# Heterogeneity of CD8αα intraepithelial lymphocytes is transcriptionally conserved between TCRαβ and TCRγδ cells

**DOI:** 10.1101/2025.05.20.655135

**Authors:** Kaito A. Hioki, Xueting Liang, Adam C. Lynch, Ravi Ranjan, Elena L. Pobezinskaya, Leonid A. Pobezinsky

## Abstract

Intestinal intraepithelial lymphocytes (IELs) are a versatile population of immune cells with both effector and regulatory roles in gut immunity. Although this functional diversity is thought to arise from distinct IEL subpopulations, the heterogeneity of TCRαβ^+^ and TCRγδ^+^ IELs have not been well-characterized. Using scRNAseq, we identified CD8αα^+^ T cell subsets with memory-like (*Tcf7*⁺) and effector-like (*Prdm1*⁺) profiles in both TCRαβ^+^ and TCRγδ^+^ IELs. Using CD160 and CD122 as markers of memory-like and effector-like cells, respectively, we found that while effector-like cells dominated the small intestine, memory-like IELs were more prevalent in the large intestine, suggesting a functional specialization of immune responses along the gut. Further transcriptional analysis revealed shared profiles between TCRαβ^+^ and TCRγδ^+^ small intestinal IEL subsets, suggesting conserved functional roles across these populations. Finally, our analysis indicated that TCRαβ^+^ memory-like IELs arise from *Tcf7⁺* double-negative (DN) precursors, and that effector-like IELs subsequently differentiate from the memory-like population. In contrast, TCRγδ^+^ IELs appear to originate from two distinct precursor populations, one expressing *Tcf7* and the other *Zeb2*, indicating the presence of parallel developmental pathways within this lineage. Overall, our findings reveal that both TCRαβ^+^ and TCRγδ^+^ cells contain memory-like and effector-like subsets, which may contribute to the functional heterogeneity of IELs.

## Supplement file for "Heterogeneity of CD8αα intraepithelial lymphocytes is transcriptionally conserved between TCRαβ and TCRγδ cells" (part 1 of 3)

### Sheet: Figure 2 DEGs
TCRab_CD8aa_Blimp1+ vs TCRab_CD8aa_Tcf7+	p_val	avg_log2FC	pct.1	pct.2	p_val_adj		TCRgd_CD8aa_Blimp1+ vs TCRgd_CD8aa_Tcf7+	p_val	avg_log2FC	pct.1	pct.2	p_val_adj		TCRgd_CD8aa_Zeb2+ vs TCRgd_CD8aa_Tcf7+	p_val	avg_log2FC	pct.1	pct.2	p_val_adj		TCRgd_CD8aa_Blimp1+ vs TCRgd_CD8aa_Zeb2+	p_val	avg_log2FC	pct.1	pct.2	p_val_adj
Gzmb	0	3.97565	0.987	0.247	0		Tcf7	0	-6.41952	0.014	0.74	0		Gzma	0	4.15918	0.999	0.773	0		Themis	0	-2.62103	0.226	0.88	0
Tcf7	0	-1.62877	0.045	0.833	0		Ltb	0	-4.22017	0.075	0.713	0		Ccl5	0	2.46783	1	0.967	0		Sh3kbp1	0	-3.17709	0.129	0.765	0
Ccl5	0	2.40583	1	0.902	0		Gzmb	0	3.50984	0.956	0.328	0		Gzmb	9.09701e-305	3.67694	0.939	0.328	1.73571e-300		Gzmk	0	-4.57083	0.035	0.508	0
Gzma	0	5.75415	0.989	0.519	0		Xcl1	0	-3.50393	0.151	0.772	0		Gzmk	2.29552e-243	6.65481	0.508	0.013	4.37986e-239		Scin	0	-3.84581	0.049	0.503	0
Rpl9	4.50388e-308	-1.26941	0.934	1	8.46143e-304		Runx1	0	3.10685	0.844	0.243	0		Scin	6.71689e-203	4.77834	0.503	0.036	1.28158e-198		Zeb2	0	-4.98259	0.017	0.366	0
Cd160	2.89743e-307	-1.66781	0.722	0.995	5.4434e-303		Frmd5	0	3.04245	0.819	0.276	0		Tcf7	1.27947e-202	-4.80737	0.037	0.74	2.44123e-198		Itga4	4.53682e-290	-3.49166	0.091	0.575	8.65625e-286
Rps24	1.49977e-292	-0.988274	0.978	1	2.81762e-288		Acoxl	0	2.51175	0.867	0.366	0		Xcl1	8.75309e-200	-3.80529	0.091	0.772	1.67009e-195		Plac8	1.01578e-255	-3.26327	0.12	0.599	1.93812e-251
Ltb	2.30675e-282	-1.90862	0.17	0.844	4.33369e-278		Ptpn5	0	3.22137	0.639	0.153	0		Runx1	5.2833e-194	2.54654	0.799	0.243	1.00805e-189		Il2rb	1.69562e-254	2.21181	0.931	0.556	3.23523e-250
Rps7	2.22452e-275	-1.19743	0.953	1	4.17921e-271		Sh3kbp1	0	-2.56862	0.129	0.605	0		Runx2	3.88714e-183	2.56582	0.804	0.305	7.41666e-179		Ms4a4b	1.46278e-253	-6.12986	0.008	0.262	2.79099e-249
Tmsb10	2.08062e-272	-1.16393	0.958	1	3.90886e-268		Cpd	0	3.32121	0.611	0.139	0		Kit	1.24358e-171	-3.40344	0.146	0.751	2.37275e-167		Thy1	2.96452e-252	-5.01913	0.012	0.283	5.65631e-248
Xcl1	4.2735e-267	-2.1451	0.297	0.908	8.02862e-263		Aff3	0	-6.60378	0.007	0.45	0		Cd160	9.93274e-166	-1.37571	0.767	0.98	1.89517e-161		Frmd5	6.25104e-252	4.24619	0.819	0.123	1.1927e-247
Il2rb	3.65501e-265	1.71946	0.962	0.651	6.86666e-261		Ccr9	0	-2.05333	0.43	0.868	0		Ccl4	2.12383e-164	3.24486	0.503	0.066	4.05226e-160		Tyrobp	7.78198e-220	2.02663	0.929	0.36	1.4848e-215
Rpl23	2.644e-263	-0.983828	0.968	1	4.96728e-259		Cd160	0	-2.3535	0.548	0.98	0		Ccr5	2.16156e-153	5.21693	0.381	0.024	4.12425e-149		Cd200r2	9.07656e-200	2.05362	0.898	0.397	1.73181e-195
Rpl30	5.22129e-262	-1.04897	0.946	1	9.80923e-258		Cd200r2	0	1.89588	0.898	0.477	0		Tmsb10	1.4867e-146	-1.19333	0.918	0.973	2.83662e-142		Lgals1	4.93774e-199	-4.49327	0.014	0.25	9.4212e-195
Runx1	1.48847e-261	2.04747	0.847	0.181	2.79639e-257		Id3	0	-6.3722	0.008	0.402	0		Zeb2	5.21782e-134	4.32565	0.366	0.03	9.9556e-130		Bcl2	6.85872e-197	1.52956	0.989	0.896	1.30864e-192
Rpl39	2.51396e-261	-1.11903	0.939	1	4.72297e-257		Btf3	0	-1.44381	0.488	0.875	0		Epsti1	1.99257e-132	1.3488	0.958	0.791	3.80182e-128		Emp3	8.01168e-193	-3.27778	0.054	0.385	1.52863e-188
Rps21	7.98806e-260	-0.926938	0.969	1	1.50072e-255		Hip1	0	1.8786	0.861	0.512	0		Hip1	2.64905e-131	1.80285	0.872	0.512	5.05438e-127		Cd226	4.07192e-168	-1.8393	0.347	0.804	7.76923e-164
Rps3a1	1.21766e-259	-1.0169	0.968	1	2.28762e-255		Rgs10	0	-4.9862	0.019	0.312	0		Tmem273	1.5424e-130	3.07977	0.496	0.1	2.9429e-126		Lrmda	7.73263e-167	1.86155	0.902	0.48	1.47539e-162
Rplp2	1.95261e-259	-0.952048	0.957	1	3.66837e-255		Tgm2	0	-7.94097	0.002	0.279	0		Evl	1.82253e-124	-1.26498	0.649	0.958	3.47739e-120		Rabgap1l	1.2275e-164	1.05234	0.995	0.974	2.34208e-160
Rps28	2.16397e-258	-1.01236	0.946	1	4.06544e-254		Il2rb	0	1.75295	0.931	0.654	0		Rps20	5.33906e-124	-0.919813	0.989	0.987	1.01869e-119		Chn2	1.17194e-155	0.933077	0.999	0.992	2.23606e-151
Rps20	4.19167e-258	-1.04255	0.962	1	7.87488e-254		Kcnn4	0	-5.32041	0.007	0.275	0		Themis	3.75598e-120	1.48827	0.88	0.457	7.16641e-116		Ubash3b	5.26854e-149	1.43365	0.926	0.692	1.00524e-144
Acoxl	3.36252e-257	1.79927	0.894	0.291	6.31717e-253		Rpl36a	0	-1.38856	0.631	0.895	0		Tnfsf8	1.7624e-115	-2.64282	0.135	0.642	3.36266e-111		Gmfg	6.48389e-149	-2.32215	0.151	0.526	1.23713e-144
Frmd5	2.89661e-255	2.87064	0.881	0.263	5.44185e-251		Sipa1l1	0	1.62995	0.942	0.692	0		Rpl15	1.11924e-105	-0.958246	0.926	0.963	2.13552e-101		Il7r	1.84437e-146	-6.56937	0.002	0.138	3.51906e-142
Rps3	8.90055e-254	-1.01217	0.953	1	1.67215e-249		Eef1b2	0	-1.26283	0.685	0.931	0		Capn3	1.57509e-103	-2.29099	0.237	0.68	3.00528e-99		Clnk	4.90291e-146	1.0944	0.985	0.807	9.35474e-142
Rps27	5.13973e-252	-0.911616	0.965	1	9.65601e-248		Gzma	0	3.96132	0.995	0.773	0		Ccl3	2.09409e-103	3.86015	0.328	0.04	3.99553e-99		Ccr5	1.98708e-145	-2.78059	0.074	0.381	3.79135e-141
Rpl36a	1.94193e-251	-1.25647	0.822	0.997	3.64831e-247		Osbpl3	0	1.30995	0.958	0.764	0		Rps7	2.95165e-103	-0.774354	0.976	0.987	5.63175e-99		Ms4a6b	1.00279e-142	-2.5302	0.143	0.5	1.91331e-138
Rps29	7.14022e-250	-0.805402	0.978	1	1.34143e-245		Ppia	0	-1.27747	0.777	0.963	0		Rpl21	4.23944e-99	-0.665671	0.997	0.986	8.08885e-95		Sipa1l1	4.43718e-141	1.31663	0.942	0.747	8.46613e-137
Rps2	9.19619e-248	-1.21774	0.911	0.999	1.72769e-243		Clnk	0	1.16653	0.985	0.806	0		Sntb1	1.58824e-98	1.36537	0.878	0.614	3.03036e-94		St6galnac3	2.61546e-137	1.35513	0.96	0.739	4.99029e-133
2900026A02Rik	5.17704e-244	1.56239	0.878	0.288	9.7261e-240		Rpl15	0	-1.38158	0.811	0.963	0		Rps3a1	5.8825e-96	-0.69979	0.988	0.983	1.12238e-91		Ptpn5	8.19835e-135	3.02622	0.639	0.152	1.56424e-130
Rpl15	5.59562e-244	-1.17968	0.896	0.995	1.05125e-239		Rpl9	0	-1.26976	0.856	0.969	0		Foxn3	2.0419e-95	0.844497	0.997	0.96	3.89594e-91		Lat	1.3318e-132	-1.91689	0.254	0.635	2.54107e-128
Tpt1	1.67808e-243	-0.830375	0.978	1	3.15261e-239		Rps2	0	-1.22063	0.848	0.96	0		Aff3	1.32233e-93	-4.10695	0.028	0.45	2.52301e-89		Acoxl	6.8188e-130	1.54203	0.867	0.54	1.30103e-125
Rpl34	1.12305e-242	-0.999891	0.948	1	2.10987e-238		Rpl39	0	-1.15166	0.868	0.975	0		Itga1	1.75033e-91	0.965564	0.972	0.784	3.33963e-87		Epsti1	1.16817e-128	-1.19428	0.793	0.958	2.22888e-124
Rpl18	5.71253e-239	-0.980998	0.948	1	1.07321e-234		Tmsb10	0	-1.12647	0.883	0.973	0		Atp8a2	2.46222e-90	3.44259	0.344	0.06	4.69792e-86		Rora	6.08467e-128	-2.46263	0.079	0.373	1.16095e-123
Cd200r2	4.32971e-236	1.76572	0.905	0.312	8.13422e-232		Rpl34	0	-0.984485	0.893	0.976	0		Ptger4	8.5033e-89	1.99127	0.616	0.28	1.62243e-84		Dpp4	1.20923e-126	-2.04413	0.172	0.536	2.30722e-122
Rps16	9.34611e-236	-0.804767	0.972	1	1.75585e-231		Rps7	0	-1.23338	0.91	0.987	0		Atxn1	2.27437e-88	0.957824	0.98	0.895	4.3395e-84		Cables1	3.60036e-125	1.36746	0.916	0.676	6.86948e-121
Rps13	2.05171e-232	-0.927601	0.961	1	3.85456e-228		Rpl30	0	-1.05285	0.903	0.976	0		Ltb	8.38453e-88	-1.92119	0.294	0.713	1.59977e-83		Kcnn4	5.65168e-125	-4.47332	0.007	0.147	1.07834e-120
Ppia	2.74589e-231	-1.0762	0.921	0.998	5.15871e-227		Rps3	0	-1.08705	0.905	0.975	0		Prf1	2.1971e-87	3.11078	0.366	0.077	4.19206e-83		Cd8a	6.67526e-118	0.751879	1	1	1.27364e-113
Fgl2	4.71186e-224	1.53721	0.927	0.566	8.85216e-220		Rpl12	0	-0.939212	0.911	0.978	0		Tesc	3.76292e-86	1.98372	0.577	0.242	7.17965e-82		Smyd3	1.28348e-117	1.33659	0.958	0.854	2.44889e-113
Eef1a1	1.06763e-221	-0.880568	0.987	1	2.00575e-217		Rpl18	0	-1.01376	0.908	0.975	0		Dennd5a	3.1502e-85	4.58816	0.249	0.023	6.01058e-81		Vav3	7.23416e-113	1.13592	0.933	0.71	1.38028e-108
Id3	1.97128e-221	-1.19404	0.027	0.586	3.70344e-217		Rplp2	0	-0.939615	0.913	0.979	0		Nebl	1.41934e-83	4.09617	0.282	0.038	2.7081e-79		Itih5	8.91956e-113	2.04144	0.685	0.261	1.70185e-108
Sipa1l1	1.2779e-220	1.45881	0.966	0.698	2.40079e-216		Rps21	0	-0.87124	0.923	0.984	0		Id3	4.38749e-83	-4.72158	0.02	0.402	8.37133e-79		Fcer1g	2.11467e-111	0.976233	0.975	0.704	4.03479e-107
Rps15a	3.0529e-220	-1.0171	0.965	1	5.73549e-216		Rps3a1	0	-1.093	0.927	0.983	0		Lgals1	1.06407e-80	2.97098	0.25	0.025	2.03025e-76		Klrb1a	4.41795e-109	3.28127	0.52	0.078	8.42945e-105
Cpd	1.67672e-219	1.49663	0.702	0.077	3.15006e-215		Rps20	0	-1.07114	0.932	0.987	0		Fgl2	3.52988e-80	1.31053	0.804	0.574	6.73501e-76		Tnfsf8	8.2062e-109	2.6893	0.577	0.135	1.56574e-104
Rpl37	1.02696e-216	-0.83757	0.962	1	1.92935e-212		Rps13	0	-0.928685	0.926	0.979	0		Ccnd3	8.41711e-80	-1.00814	0.852	0.959	1.60598e-75		Hcst	1.23302e-108	-1.17231	0.648	0.896	2.3526e-104
Rps27a	8.55641e-216	-0.790945	0.966	1	1.60749e-211		Rpl23	0	-0.98346	0.943	0.988	0		Klrb1a	9.86887e-80	-2.96506	0.078	0.47	1.88298e-75		Nebl	1.45869e-108	-2.51616	0.05	0.282	2.78318e-104
Rpl21	4.81021e-212	-0.797387	0.972	1	9.03695e-208		Rps27a	0	-0.841757	0.939	0.983	0		Nfkb1	1.6081e-79	-1.23692	0.496	0.842	3.06826e-75		BE692007	7.70908e-107	-4.80823	0.005	0.122	1.47089e-102
Rplp1	1.36282e-211	-0.686104	0.982	1	2.56033e-207		Rps15a	0	-1.08691	0.95	0.991	0		Adam19	3.35125e-79	1.31871	0.79	0.467	6.39419e-75		Entpd1	1.86724e-105	1.7278	0.758	0.407	3.56269e-101
Rpl27a	1.87101e-211	-0.760668	0.966	1	3.51507e-207		Rpl21	0	-0.873765	0.948	0.986	0		Grap2	4.25824e-78	0.801982	0.979	0.914	8.12473e-74		Tsga10	3.63659e-105	2.08381	0.668	0.266	6.93861e-101
Rpl12	5.52402e-210	-0.856645	0.957	0.999	1.0378e-205		Foxn3	0	1.04835	0.996	0.96	0		Rpl28	2.2872e-75	-0.632458	0.989	0.989	4.36398e-71		Stk39	3.70504e-104	1.15969	0.912	0.714	7.06922e-100
Rps14	1.01422e-209	-0.739385	0.97	1	1.90542e-205		Rpl27a	0	-0.799996	0.955	0.988	0		Rps2	4.02294e-75	-0.807525	0.958	0.96	7.67578e-71		Acp5	5.7942e-104	-2.00141	0.136	0.442	1.10553e-99
Glp1r	1.94522e-208	1.36029	0.748	0.157	3.65448e-204		Rps24	0	-0.999724	0.961	0.993	0		Parp8	9.09283e-74	-1.2535	0.586	0.875	1.73491e-69		Myo1e	8.00694e-104	1.14756	0.903	0.69	1.52772e-99
Ptpn5	2.44423e-207	1.58183	0.719	0.119	4.59197e-203		Ccl5	0	1.74684	0.999	0.967	0		Rps24	1.67911e-73	-0.525048	0.995	0.993	3.20374e-69		Ccl5	3.15491e-103	-0.720995	0.999	1	6.01957e-99
Rplp0	7.18474e-204	-1.01929	0.951	0.999	1.3498e-199		Eef1a1	0	-0.95907	0.967	0.993	0		Slc16a10	5.35137e-72	2.53119	0.427	0.138	1.02104e-67		Ccr9	1.35479e-102	-1.50807	0.43	0.769	2.58493e-98
Hip1	9.33383e-201	1.7071	0.871	0.378	1.75355e-196		Tpt1	0	-0.907017	0.967	0.991	0		Eef1b2	1.23714e-70	-0.847373	0.812	0.931	2.36046e-66		Rin3	1.88022e-101	1.12796	0.908	0.698	3.58745e-97
Foxn3	8.79001e-200	1.08613	0.994	0.955	1.65138e-195		Arhgap5	5.13848e-308	-3.35105	0.05	0.388	9.80422e-304		Ahnak	1.49698e-68	2.73298	0.329	0.078	2.85624e-64		Txk	2.71879e-101	1.03322	0.924	0.689	5.18745e-97
Rpl29	2.10788e-194	-1.01756	0.839	0.997	3.96007e-190		Rps16	3.96193e-307	-0.78132	0.958	0.985	7.55937e-303		Clec2i	5.58729e-68	-1.72362	0.175	0.569	1.06606e-63		Bcl2l11	7.15848e-100	1.87425	0.699	0.32	1.36584e-95
Btf3	8.37647e-192	-1.05986	0.622	0.979	1.57369e-187		Sidt1	1.69844e-304	-3.29693	0.046	0.376	3.24062e-300		Itgb7	1.36571e-67	0.905592	0.892	0.698	2.60578e-63		Bcl11b	1.16112e-99	-1.29144	0.534	0.84	2.21541e-95
Osbpl3	2.39497e-191	1.23507	0.972	0.74	4.49942e-187		Rplp0	2.54521e-304	-1.11495	0.901	0.97	4.85626e-300		Rpl30	2.05608e-67	-0.535093	0.989	0.976	3.92299e-63		Cd7	3.93982e-99	0.691684	0.994	0.934	7.51717e-95
Rps5	1.85003e-190	-0.775342	0.96	1	3.47565e-186		Myo1e	1.98619e-300	1.36561	0.903	0.655	3.78965e-296		Dnajc15	5.01945e-67	1.23186	0.769	0.555	9.57711e-63		Rgs10	5.08889e-99	-3.73471	0.019	0.175	9.70959e-95
Tmem273	1.87043e-188	1.30147	0.62	0.049	3.51397e-184		Naca	2.79172e-300	-1.16459	0.705	0.93	5.32659e-296		Atp2b4	1.18536e-66	2.0271	0.474	0.188	2.26166e-62		Tex2	7.702e-98	1.71292	0.754	0.435	1.46954e-93
Eef1b2	1.89415e-188	-1.02068	0.797	0.99	3.55854e-184		Cox7a2	1.06048e-295	-1.44357	0.534	0.865	2.02339e-291		Gng2	1.18403e-65	0.951465	0.873	0.733	2.25913e-61		Oxr1	1.13714e-96	1.39832	0.823	0.542	2.16966e-92
Rps18	3.47209e-188	-0.743533	0.963	1	6.52301e-184		Tmem273	9.57884e-291	3.56062	0.556	0.1	1.82764e-286		Bcl2	1.41711e-65	-0.990882	0.896	0.976	2.70384e-61		Rnf180	2.48739e-96	4.78945	0.433	0.03	4.74593e-92
Clnk	1.03961e-187	1.30002	0.975	0.737	1.95311e-183		2900026A02Rik	1.25299e-290	1.67785	0.817	0.47	2.3907e-286		Rps15a	6.24118e-65	-0.587714	0.995	0.991	1.19082e-60		Cd52	6.66533e-96	-0.919411	0.863	0.976	1.27175e-91
Rps19	1.73375e-187	-0.823132	0.958	1	3.25719e-183		Rpl32	1.95518e-290	-0.842872	0.942	0.987	3.73048e-286		Rps3	2.76395e-63	-0.553267	0.978	0.975	5.27361e-59		Gpr132	9.88202e-95	-1.77663	0.128	0.421	1.88549e-90
Rpl3	1.82066e-187	-0.826401	0.959	1	3.42047e-183		Ndufa4	6.02797e-288	-1.49997	0.414	0.809	1.15014e-283		Cdc20b	3.2535e-63	4.99646	0.177	0.013	6.20767e-59		Aoah	4.00534e-93	1.87194	0.65	0.247	7.64218e-89
Tyrobp	7.96427e-187	1.51589	0.956	0.585	1.49625e-182		Rpl29	1.82241e-285	-1.06091	0.796	0.944	3.47716e-281		Rps19	5.61123e-63	-0.564178	0.987	0.982	1.07062e-58		Pnpla7	7.29543e-93	1.64943	0.719	0.377	1.39197e-88
Rpl10	3.45752e-186	-0.95798	0.911	0.998	6.49565e-182		Rps11	1.87908e-285	-0.777827	0.962	0.991	3.58528e-281		Rpl10	8.9154e-63	-0.729242	0.907	0.944	1.70106e-58		Gm2682	6.14446e-89	-5.55933	0.003	0.095	1.17236e-84
Eif1	1.70244e-184	-0.86218	0.919	0.999	3.19837e-180		Rplp1	1.92456e-283	-0.660631	0.977	0.991	3.67206e-279		Emp3	2.02205e-62	2.08774	0.385	0.121	3.85806e-58		Rptor	6.72022e-88	1.21666	0.829	0.594	1.28222e-83
Rpl13	1.00406e-183	-0.679467	0.978	1	1.88634e-179		Kit	8.84648e-283	-1.83661	0.356	0.751	1.68791e-278		Rpl35a	1.52809e-61	-0.466534	0.991	0.981	2.91559e-57		Cd44	7.11735e-87	-2.43696	0.047	0.242	1.35799e-82
Snrpg	3.23037e-182	-1.03061	0.686	0.97	6.0689e-178		Tyrobp	2.57009e-280	1.27181	0.929	0.639	4.90373e-276		Rpl23	4.89488e-61	-0.490316	0.993	0.988	9.33943e-57		Ubash3a	4.10384e-85	-4.788	0.004	0.095	7.83012e-81
Rpl22l1	9.88858e-179	-1.05306	0.756	0.984	1.85777e-174		Rps14	2.90353e-279	-0.717729	0.955	0.984	5.53994e-275		Rplp1	6.35348e-61	-0.422397	1	0.991	1.21224e-56		Klra5	7.56589e-85	3.97161	0.426	0.057	1.44357e-80
Ndufa4	1.21469e-177	-1.0218	0.575	0.936	2.28205e-173		Rps19	2.74757e-277	-0.816952	0.938	0.982	5.24236e-273		Hcst	1.06587e-60	0.911666	0.896	0.795	2.03367e-56		Farp1	1.31132e-83	3.09888	0.462	0.09	2.502e-79
Rps11	3.4498e-177	-0.709698	0.977	1	6.48115e-173		Rps27	4.36228e-273	-0.903145	0.91	0.978	8.32324e-269		Ttc28	4.89889e-60	-1.36099	0.272	0.644	9.34708e-56		Ablim2	4.33388e-83	3.68333	0.422	0.053	8.26905e-79
Rpl32	9.12824e-176	-0.780011	0.968	1	1.71492e-171		Rack1	7.13754e-271	-0.903575	0.873	0.965	1.36184e-266		Tpt1	1.34864e-59	-0.471009	0.996	0.991	2.57321e-55		Rasgrp2	1.1372e-82	-2.34088	0.057	0.261	2.16977e-78
H3f3a	1.24952e-174	-0.889097	0.861	0.994	2.34747e-170		Nfkb1	1.17287e-270	-1.36273	0.429	0.842	2.23783e-266		Rps27a	1.0949e-58	-0.47772	0.991	0.983	2.08907e-54		Cela1	1.38362e-82	2.01817	0.575	0.202	2.63995e-78
Rpl14	1.32747e-174	-0.782499	0.937	1	2.49392e-170		Glp1r	1.8557e-270	2.26199	0.662	0.25	3.54068e-266		Pag1	1.26966e-58	1.36569	0.738	0.517	2.4225e-54		Klf3	1.39728e-82	-4.27092	0.006	0.106	2.666e-78
Rpl18a	2.01559e-174	-0.687498	0.972	1	3.78669e-170		Itga1	1.78301e-269	1.03653	0.965	0.784	3.40198e-265		Arl15	4.54988e-58	0.948625	0.898	0.749	8.68117e-54		Ltb	3.20366e-80	-2.29898	0.075	0.294	6.11257e-76
Rps9	5.1204e-173	-0.680647	0.966	1	9.6197e-169		Rpl10	2.14679e-269	-1.03274	0.798	0.944	4.09608e-265		Eef1a1	9.06657e-58	-0.490552	0.996	0.993	1.7299e-53		Nedd9	5.59789e-80	0.678132	0.988	0.955	1.06808e-75
Cox7a2	1.93334e-172	-1.02973	0.689	0.957	3.63216e-168		Fgl2	4.62429e-269	1.53952	0.818	0.574	8.82315e-265		Rps8	1.50545e-57	-0.465366	0.996	0.993	2.8724e-53		Cyth3	2.51893e-79	1.2904	0.772	0.501	4.80612e-75
Prkca	4.63996e-172	1.09381	0.988	0.931	8.71709e-168		Rpl37	9.74664e-269	-0.792575	0.916	0.981	1.85966e-264		B4galnt2	2.04608e-57	2.45295	0.323	0.088	3.90392e-53		Cd6	3.61472e-79	-4.58356	0.005	0.095	6.89689e-75
Rpl35	1.31173e-171	-0.86912	0.898	1	2.46435e-167		Rps18	1.95915e-265	-0.787721	0.933	0.978	3.73806e-261		Gpx8	3.27241e-57	5.32964	0.146	0.007	6.24375e-53		Itm2b	3.21023e-77	-0.703371	0.906	0.967	6.12511e-73
Rpsa	1.56275e-171	-0.724467	0.98	1	2.93593e-167		H3f3a	7.24709e-265	-1.04068	0.733	0.932	1.38274e-260		Arhgap5	9.91639e-57	-2.75879	0.071	0.388	1.89205e-52		Slc4a7	1.35904e-76	-1.88911	0.106	0.352	2.59304e-72
Itgae	3.04555e-170	0.829512	0.997	0.964	5.72168e-166		Clec2i	5.02368e-263	-1.86824	0.169	0.569	9.58517e-259		Gm19705	1.62282e-56	-3.63227	0.025	0.315	3.09634e-52		2900026A02Rik	2.34386e-76	1.122	0.817	0.541	4.47208e-72
Rpl8	5.51429e-170	-0.682186	0.968	1	1.03597e-165		Prkca	5.86722e-263	0.935836	0.987	0.938	1.11947e-258		Rpl36a	2.68865e-56	-0.840799	0.79	0.895	5.12995e-52		Pdzd2	2.69708e-76	2.18468	0.515	0.155	5.14603e-72
Rps10	2.57623e-169	-0.800631	0.929	1	4.83996e-165		Tespa1	6.1511e-261	-1.6248	0.261	0.697	1.17363e-256		Tgm2	4.91868e-56	-6.48419	0.007	0.279	9.38484e-52		Dnajc15	4.64505e-76	-1.15166	0.497	0.769	8.86276e-72
Abr	5.08931e-169	1.19468	0.966	0.77	9.56129e-165		Rps28	2.46979e-258	-1.158	0.816	0.955	4.71236e-254		Prdm1	7.69089e-56	2.66554	0.294	0.076	1.46742e-51		Rpl9	5.23355e-76	-0.710926	0.856	0.968	9.98561e-72
Rack1	1.12974e-166	-0.772444	0.934	0.998	2.12244e-162		Rps9	5.14784e-257	-0.741262	0.941	0.986	9.82207e-253		Cd9	1.98041e-55	-3.22391	0.03	0.32	3.77862e-51		Dennd4a	1.84729e-75	0.895099	0.951	0.878	3.52462e-71
Aff3	1.23235e-166	-1.04951	0.02	0.468	2.31521e-162		Ankrd44	1.55511e-254	0.758555	0.994	0.973	2.96714e-250		Rbpms	7.51679e-54	-2.23396	0.083	0.396	1.4342e-49		Tmem163	2.96173e-75	-3.08645	0.015	0.136	5.65098e-71
Ubb	4.5572e-166	-0.852027	0.913	0.998	8.56162e-162		Rpl22l1	2.75063e-254	-1.26939	0.574	0.871	5.2482e-250		H3f3a	7.55153e-54	-0.690533	0.837	0.932	1.44083e-49		Gcnt1	8.14278e-75	1.86004	0.57	0.21	1.55364e-70
Cmip	3.9409e-165	0.997375	0.991	0.921	7.40377e-161		Ms4a4b	1.1159e-253	-5.90372	0.008	0.23	2.12914e-249		Cox7a2	1.51552e-53	-0.904139	0.72	0.865	2.89162e-49		Runx2	1.11002e-74	-1.07708	0.512	0.804	2.11792e-70
Ankrd44	1.18085e-163	0.870327	0.999	0.982	2.21847e-159		Batf3	1.94555e-253	-6.9079	0.003	0.212	3.71212e-249		Ppia	2.07982e-53	-0.655562	0.911	0.963	3.96829e-49		St8sia1	4.37495e-74	-4.85911	0.002	0.078	8.3474e-70
Ccnd2	2.19769e-163	1.14885	0.981	0.845	4.12881e-159		Rps6	6.96345e-252	-0.855847	0.853	0.962	1.32863e-247		Crtam	2.13855e-53	-2.1586	0.155	0.486	4.08035e-49		Cd200r1	7.20945e-74	0.862273	0.925	0.745	1.37556e-69
Naca	8.85895e-163	-0.944572	0.788	0.985	1.66433e-158		Lrig1	5.06976e-248	-6.19481	0.004	0.213	9.67311e-244		Ddc	5.18778e-53	-1.27641	0.323	0.662	9.89829e-49		Rpl39	2.15025e-73	-0.76615	0.868	0.972	4.10267e-69
Rpl23a	7.28307e-162	-0.850238	0.867	0.994	1.36827e-157		Rpl35a	2.51256e-246	-0.663967	0.948	0.981	4.79397e-242		Bach2	6.4607e-53	-3.02383	0.056	0.347	1.2327e-48		Fas	2.9e-73	-3.44993	0.012	0.124	5.53319e-69
Rpl35a	2.66401e-161	-0.62152	0.976	1	5.00487e-157		Crtam	9.94736e-245	-2.49648	0.127	0.486	1.89796e-240		Rpl9	1.14963e-52	-0.558834	0.968	0.969	2.1935e-48		Rps27	1.34221e-72	-0.655056	0.91	0.98	2.56095e-68
Btg1	1.69859e-160	-0.865456	0.929	1	3.19114e-156		Snrpg	1.50813e-242	-1.20403	0.517	0.85	2.87751e-238		Rpl12	6.47247e-52	-0.479469	0.987	0.978	1.23495e-47		Itgb7	3.02578e-72	-0.830073	0.67	0.892	5.77318e-68
Rps26	2.13968e-160	-0.782991	0.957	1	4.01981e-156		Rpl7	1.14475e-241	-0.822659	0.877	0.97	2.18419e-237		Tmem163	6.86159e-52	5.12712	0.136	0.008	1.30919e-47		H2-Eb1	4.48871e-72	-3.37154	0.015	0.132	8.56445e-68
Rpl5	9.8476e-160	-0.725634	0.937	0.999	1.85007e-155		Eif1	1.45026e-241	-0.84368	0.851	0.961	2.7671e-237		Il6st	9.1041e-52	-1.53151	0.233	0.567	1.73706e-47		Adam19	1.57125e-71	-1.02825	0.484	0.79	2.99795e-67
Sidt1	1.77838e-159	-1.19871	0.075	0.554	3.34104e-155		Rpl14	1.81397e-241	-0.804842	0.888	0.966	3.46105e-237		Gna12	1.09845e-51	-1.70028	0.165	0.497	2.09585e-47		Sulf2	3.6932e-71	2.00581	0.506	0.155	7.04662e-67
Rps23	5.62436e-158	-0.615207	0.968	1	1.05665e-153		Cmip	5.99695e-241	0.86678	0.981	0.936	1.14422e-236		Scml4	1.1238e-51	-0.939091	0.515	0.807	2.14422e-47		Eya2	5.2094e-71	-3.75682	0.008	0.106	9.93953e-67
Dock5	3.00581e-156	1.1752	0.882	0.501	5.64701e-152		Basp1	7.94396e-240	-5.76279	0.004	0.206	1.51571e-235		Rps26	1.92414e-51	-0.58438	0.96	0.97	3.67126e-47		Dock10	5.61494e-70	0.467673	0.999	1	1.07133e-65
Rpl19	1.02353e-153	-0.581261	0.976	1	1.9229e-149		Rpl23a	4.65197e-237	-0.929651	0.782	0.943	8.87595e-233		Selenom	2.79185e-51	2.75716	0.243	0.054	5.32684e-47		Trps1	5.63596e-70	-2.29485	0.054	0.235	1.07534e-65
Rps6	2.23778e-153	-0.737802	0.934	0.998	4.20411e-149		Rpl5	4.23743e-234	-0.776551	0.869	0.967	8.08502e-230		Airn	4.44183e-51	-0.714145	0.901	0.972	8.47501e-47		Dock5	8.57249e-70	1.03867	0.823	0.604	1.63563e-65
Rpl38	2.29266e-153	-0.585697	0.971	1	4.30722e-149		Npm1	1.4243e-233	-1.14015	0.645	0.895	2.71756e-229		Fasl	1.48419e-50	1.25886	0.634	0.395	2.83184e-46		Cers6	6.80061e-69	0.90532	0.895	0.758	1.29756e-64
Nop10	7.74959e-152	-0.980736	0.5	0.896	1.45592e-147		Rps26	1.66423e-233	-0.845611	0.881	0.97	3.17534e-229		Ankrd44	2.69314e-50	0.506094	0.997	0.973	5.13851e-46		Itgal	5.59814e-68	-3.57328	0.013	0.12	1.06813e-63
Itga1	3.49081e-150	0.970078	0.985	0.827	6.55818e-146		Rpl19	1.04198e-232	-0.612751	0.962	0.985	1.9881e-228		Ndufa4	4.41822e-50	-0.903863	0.554	0.809	8.42997e-46		Rpl27	6.38007e-68	-0.656588	0.875	0.979	1.21732e-63
Rps25	8.75323e-150	-0.699629	0.927	0.998	1.64447e-145		Btg1	1.18216e-232	-0.865886	0.841	0.969	2.25557e-228		AA467197	7.15055e-50	2.79222	0.249	0.059	1.36433e-45		Dnm3	8.84889e-68	3.32024	0.396	0.075	1.68837e-63
Rps8	4.69766e-148	-0.582688	0.987	1	8.82549e-144		Rpl3	3.25019e-231	-0.827406	0.901	0.97	6.20136e-227		Sytl2	8.71061e-50	1.61937	0.499	0.247	1.66198e-45		Cmip	1.52041e-67	0.659484	0.981	0.948	2.90094e-63
Rpl22	8.77825e-146	-0.709981	0.933	0.998	1.64917e-141		Nop10	1.72196e-230	-1.45824	0.353	0.729	3.2855e-226		Nop10	5.61376e-49	-1.06608	0.448	0.729	1.07111e-44		Trio	1.6815e-67	1.55311	0.626	0.302	3.2083e-63
Myo1e	4.54585e-145	1.06493	0.941	0.722	8.54028e-141		Ssbp2	3.78626e-230	-1.68728	0.262	0.663	7.22419e-226		2010016I18Rik	5.83636e-49	-2.19178	0.086	0.381	1.11358e-44		Trerf1	4.80987e-67	0.800472	0.949	0.849	9.17723e-63
Chn2	7.6363e-145	0.893691	0.999	0.974	1.43463e-140		Ccnd2	4.77808e-229	0.939706	0.959	0.882	9.11658e-225		Gcnt2	1.35303e-48	1.25099	0.62	0.356	2.58157e-44		Plcg2	3.05008e-66	0.986825	0.83	0.607	5.81956e-62
Nedd9	3.57074e-143	0.877898	0.991	0.953	6.70834e-139		Entpd1	9.26808e-229	1.62678	0.758	0.417	1.76835e-224		Rpl13	2.06236e-48	-0.419879	0.996	0.992	3.93498e-44		Pfn1	4.31369e-66	-0.885937	0.695	0.882	8.23051e-62
Dock10	1.13387e-140	0.714861	0.999	0.998	2.1302e-136		Rps29	1.0922e-228	-0.834729	0.935	0.982	2.08391e-224		Rps18	3.05937e-48	-0.466322	0.989	0.978	5.83728e-44		Rpl34	6.45637e-65	-0.628282	0.893	0.979	1.23188e-60
Tmsb4x	1.29495e-140	-0.639725	0.993	1	2.43283e-136		Rpl28	2.13188e-228	-0.714104	0.957	0.989	4.06763e-224		Gm26740	2.30432e-47	0.951645	0.778	0.551	4.39664e-43		Slco3a1	1.37408e-64	-4.23097	0.005	0.082	2.62174e-60
Cd200r4	1.58726e-139	1.12457	0.863	0.527	2.98199e-135		Rps5	9.14534e-228	-0.724412	0.935	0.974	1.74493e-223		Itga4	2.52262e-47	1.47587	0.575	0.338	4.81315e-43		Rplp0	1.58331e-64	-0.658049	0.901	0.978	3.02096e-60
Rpl11	1.41303e-138	-0.616414	0.966	0.999	2.65467e-134		Rpl11	1.60161e-226	-0.680748	0.946	0.976	3.05588e-222		Casp7	7.21094e-47	1.96292	0.376	0.152	1.37585e-42		Ccnd2	2.6776e-64	0.703339	0.959	0.906	5.10887e-60
Rpl17	2.43886e-138	-0.605665	0.972	1	4.58188e-134		Ubb	3.34033e-226	-0.888049	0.813	0.948	6.37335e-222		Rpl22l1	8.04619e-47	-0.805042	0.722	0.871	1.53521e-42		Pkp4	1.23876e-63	1.71384	0.56	0.238	2.36355e-59
Ptma	3.34546e-137	-0.725773	0.956	0.998	6.28511e-133		Rpsa	1.57362e-225	-0.675196	0.977	0.993	3.00246e-221		Aplp2	8.45314e-47	1.41923	0.577	0.351	1.61286e-42		Oas3	2.27581e-63	-4.35812	0.004	0.078	4.34224e-59
Cox8a	6.77789e-136	-0.792198	0.842	0.992	1.27336e-131		Trgc4	1.72502e-225	-1.03955	0.754	0.955	3.29133e-221		Zfp36l1	9.05249e-47	-1.14737	0.402	0.702	1.72721e-42		Fryl	1.18578e-62	0.621861	0.983	0.948	2.26247e-58
Rpl7	3.68174e-135	-0.68348	0.933	1	6.91689e-131		Tmsb4x	5.42621e-225	-0.658643	0.994	0.998	1.03532e-220		Metrnl	3.73604e-46	4.06362	0.155	0.019	7.12837e-42		Rpl18a	6.05153e-62	-0.500899	0.963	0.997	1.15463e-57
Rps4x	7.79711e-134	-0.637764	0.963	1	1.46484e-129		Gm19590	4.7452e-224	-5.51987	0.005	0.199	9.05384e-220		Eif5a	6.85141e-46	-1.01269	0.554	0.79	1.30725e-41		Rpl18	9.84267e-62	-0.563976	0.908	0.979	1.87798e-57
Laptm5	9.94266e-133	0.785239	0.98	0.956	1.86793e-128		Dock10	7.91438e-222	0.582253	0.999	0.998	1.51006e-217		Rplp2	8.6131e-46	-0.435587	0.989	0.979	1.64338e-41		Rps21	1.06222e-61	-0.549745	0.923	0.996	2.02672e-57
Rps12	5.07622e-132	-0.620961	0.964	1	9.5367e-128		Rpl17	1.00155e-221	-0.64283	0.954	0.985	1.91095e-217		Itgax	1.29909e-45	2.35743	0.269	0.076	2.47867e-41		Plek	1.29436e-61	2.05331	0.478	0.163	2.46964e-57
Entpd1	1.53337e-130	1.19375	0.815	0.429	2.88074e-126		Rps23	6.41293e-220	-0.657496	0.94	0.98	1.22359e-215		Hectd2	1.96665e-45	-1.71958	0.135	0.43	3.75236e-41		Cd101	2.71097e-61	1.59664	0.569	0.262	5.17254e-57
Dnm3	1.43052e-128	1.29865	0.574	0.116	2.68752e-124		Rpl22	6.49316e-218	-0.788166	0.851	0.96	1.23889e-213		Tanc1	2.4221e-45	-1.82723	0.099	0.388	4.62136e-41		Zdhhc14	7.64569e-61	4.02894	0.322	0.03	1.4588e-56
Rpl28	3.71833e-128	-0.624904	0.972	1	6.98562e-124		Dock5	2.63267e-217	1.31818	0.823	0.56	5.02314e-213		Chsy1	4.32286e-45	0.777848	0.894	0.784	8.24801e-41		Tox	1.05884e-60	0.564471	0.994	0.978	2.02026e-56
AW112010	6.44989e-128	-0.737389	0.963	1	1.21174e-123		Satb1	3.27295e-215	-3.40542	0.027	0.259	6.24479e-211		Limd2	6.38487e-45	-0.7855	0.656	0.85	1.21823e-40		Gnptab	1.5472e-60	1.39741	0.655	0.384	2.95206e-56
Itih5	8.78954e-127	1.05721	0.753	0.336	1.65129e-122		Rpl18a	4.45516e-213	-0.653922	0.963	0.984	8.50044e-209		Rps9	1.01552e-44	-0.415385	0.993	0.986	1.93762e-40		S100a10	1.60093e-60	-0.960829	0.602	0.827	3.05457e-56
Pfn1	1.20376e-125	-0.668967	0.951	0.999	2.26151e-121		AU020206	2.27426e-210	0.759034	0.981	0.958	4.33929e-206		Trgc4	1.18233e-44	-0.699697	0.829	0.955	2.25589e-40		H2-Ab1	4.67582e-60	-3.29325	0.008	0.091	8.92146e-56
Rpl41	4.48605e-125	-0.575108	0.978	1	8.42794e-121		Nsg2	7.02088e-207	-3.75564	0.019	0.23	1.33958e-202		Rpl18	1.19219e-44	-0.449788	0.979	0.975	2.27469e-40		Rps13	9.64284e-60	-0.552302	0.926	0.992	1.83985e-55
Sh3kbp1	4.78653e-125	-0.988296	0.168	0.609	8.99246e-121		Rpl13	1.78048e-206	-0.614658	0.977	0.992	3.39715e-202		Nsg2	1.31264e-44	-5.55309	0.005	0.23	2.50452e-40		Tnfrsf9	1.23229e-59	2.53876	0.386	0.086	2.35121e-55
Hspe1	3.7912e-124	-0.862547	0.491	0.861	7.12252e-120		AW112010	4.5523e-206	-0.73916	0.934	0.985	8.68578e-202		Lsp1	1.93618e-44	0.734601	0.861	0.75	3.69424e-40		Ubb	1.94296e-59	-0.686015	0.813	0.94	3.70716e-55
Pik3cb	2.97251e-122	1.01362	0.725	0.298	5.58446e-118		Hspe1	2.47072e-205	-1.37777	0.362	0.722	4.71414e-201		Rpl3	2.20361e-44	-0.520344	0.978	0.97	4.20448e-40		Airn	6.34521e-59	0.724223	0.957	0.901	1.21067e-54
Prdm1	7.42807e-122	0.80027	0.437	0.026	1.39551e-117		Srgap3	5.74502e-204	1.48176	0.772	0.502	1.09615e-199		Art2b	8.21616e-44	1.42038	0.472	0.233	1.56764e-39		Rpl23	1.15351e-58	-0.493144	0.943	0.993	2.20089e-54
Pnpla7	4.91947e-121	1.08768	0.812	0.485	9.24221e-117		Pitpnc1	5.92931e-204	0.595558	0.998	0.995	1.13131e-199		Camk4	1.28964e-43	1.01404	0.726	0.493	2.46064e-39		Tmsb4x	3.23871e-58	-0.548582	0.994	1	6.17946e-54
Ssbp2	1.9786e-120	-1.05654	0.324	0.777	3.71719e-116		Thy1	1.1467e-201	-4.9242	0.012	0.203	2.18791e-197		Rpl8	2.12765e-43	-0.421813	0.993	0.977	4.05956e-39		Psmb8	3.76559e-58	-0.776415	0.678	0.881	7.18474e-54
Npm1	2.25112e-120	-0.80732	0.787	0.971	4.22917e-116		Rps8	1.5093e-201	-0.590737	0.974	0.993	2.87975e-197		Max	3.00224e-43	-0.96441	0.488	0.753	5.72827e-39		Rpl38	7.30287e-58	-0.5305	0.938	0.987	1.39339e-53
Tespa1	1.09623e-117	-0.872655	0.317	0.753	2.05949e-113		Mob3b	2.60334e-201	-4.51527	0.008	0.193	4.96718e-197		Rpsa	3.19524e-43	-0.421346	0.995	0.993	6.09651e-39		Ttc28	2.12061e-57	1.52692	0.571	0.272	4.04613e-53
Srgap3	1.46988e-117	1.11075	0.796	0.451	2.76146e-113		Chn2	1.98123e-199	0.657477	0.999	0.983	3.78018e-195		Rps16	3.38493e-43	-0.360399	0.995	0.985	6.45845e-39		Btf3	2.16568e-57	-0.959504	0.488	0.738	4.13213e-53
Satb1	2.64391e-117	-0.930851	0.069	0.458	4.96712e-113		Cd226	5.83626e-199	-1.3883	0.347	0.723	1.11356e-194		Glp1r	4.68016e-43	1.40786	0.488	0.25	8.92974e-39		Rps24	4.79414e-57	-0.474676	0.961	0.995	9.14722e-53
Rps17	6.34113e-116	-0.661714	0.888	0.988	1.19131e-111		Malat1	2.73855e-198	0.533132	1	1	5.22515e-194		Ctsc	5.97084e-43	-0.836933	0.612	0.829	1.13924e-38		Rbpms	1.30096e-56	2.59423	0.376	0.083	2.48223e-52
Rpl27	9.65324e-114	-0.581266	0.955	1	1.81355e-109		Sumo2	2.32574e-197	-1.07214	0.507	0.827	4.43752e-193		I730030J21Rik	8.3578e-43	-2.41097	0.057	0.312	1.59467e-38		Sec14l1	5.63869e-56	1.79249	0.491	0.197	1.07586e-51
Clec2i	1.95805e-113	-0.768748	0.215	0.642	3.67859e-109		Abr	3.1182e-196	0.955068	0.938	0.839	5.94952e-192		Ptma	8.62913e-43	-0.594668	0.935	0.955	1.64644e-38		Rps3	6.9487e-56	-0.533783	0.905	0.978	1.32581e-51
Nfkb1	2.80634e-113	-0.862116	0.536	0.881	5.27226e-109		Nedd9	1.19329e-195	0.701775	0.988	0.961	2.2768e-191		Tsga10	1.2783e-42	-1.48276	0.266	0.553	2.43899e-38		Rps28	1.27402e-55	-0.697546	0.816	0.931	2.43083e-51
Hnrnpf	7.9025e-112	-0.658713	0.859	0.985	1.48464e-107		Tnfrsf26	1.16295e-190	-4.63689	0.008	0.183	2.21891e-186		Kcnq5	1.3338e-42	-2.17351	0.108	0.374	2.54488e-38		Osbpl3	3.37569e-55	0.654165	0.958	0.894	6.44081e-51
Atxn1	1.15822e-111	0.916677	0.97	0.876	2.17595e-107		Itgae	7.64618e-189	0.590048	0.996	0.984	1.45889e-184		Mns1	1.47155e-42	1.99689	0.353	0.144	2.80771e-38		Rasgrf1	7.08749e-55	3.70757	0.309	0.037	1.35229e-50
Cela1	1.4003e-111	0.994413	0.684	0.251	2.63074e-107		Rpl8	1.57162e-188	-0.610468	0.955	0.977	2.99866e-184		Batf3	3.83952e-42	-7.58805	0.001	0.212	7.3258e-38		Pik3cb	1.16884e-54	1.37849	0.6	0.324	2.23015e-50
Sumo2	2.51179e-110	-0.732339	0.666	0.928	4.7189e-106		Cox8a	3.13282e-188	-0.81787	0.745	0.932	5.97741e-184		Cpd	5.68123e-42	2.09394	0.347	0.139	1.08398e-37		Rpl30	1.31136e-54	-0.517761	0.903	0.989	2.50207e-50
Fasl	1.57811e-109	0.902945	0.765	0.405	2.9648e-105		Rps25	9.2989e-188	-0.729891	0.852	0.949	1.77423e-183		Cd7	7.25436e-42	-0.503117	0.934	0.985	1.38413e-37		Rnpepl1	6.28122e-54	-3.24231	0.008	0.087	1.19846e-49
Lgals3	1.7868e-109	0.965437	0.685	0.261	3.35686e-105		Itih5	4.51989e-186	1.60131	0.685	0.384	8.62395e-182		Rpl27a	1.24344e-41	-0.367382	0.995	0.988	2.37249e-37		Arhgap39	1.83276e-53	0.988708	0.769	0.553	3.4969e-49
Pitpnc1	1.93698e-109	0.644351	0.999	0.997	3.639e-105		Rpl6	5.49273e-185	-0.619345	0.938	0.975	1.04801e-180		Rps17	2.41837e-41	-0.589141	0.852	0.92	4.61426e-37		Tmprss6	2.01939e-53	4.39091	0.28	0.02	3.853e-49
Ablim2	3.2673e-109	1.07454	0.492	0.092	6.13828e-105		Gas5	9.0298e-185	-1.20251	0.459	0.779	1.72289e-180		Laptm5	3.38846e-41	0.515379	0.979	0.938	6.46518e-37		Gpd2	2.07169e-53	1.1257	0.727	0.508	3.95278e-49
AU020206	7.82356e-107	0.710053	0.997	0.969	1.46981e-102		Mta3	3.45801e-182	0.78747	0.954	0.898	6.59788e-178		Adh1	3.61341e-41	-3.73791	0.021	0.244	6.89439e-37		Cd160	2.30278e-53	-0.977784	0.548	0.767	4.3937e-49
Ms4a4b	1.24097e-106	-1.32896	0.047	0.385	2.33141e-102		Tpm4	1.08185e-181	-3.10303	0.031	0.242	2.06416e-177		Dnajc6	1.02442e-40	1.69484	0.392	0.171	1.95459e-36		Eef1a1	3.23559e-53	-0.468519	0.967	0.996	6.17351e-49
Rabgap1l	1.45079e-105	0.751859	0.997	0.98	2.72559e-101		Rps10	1.61041e-181	-0.777341	0.842	0.945	3.07265e-177		Lrig1	1.6835e-40	-4.86831	0.005	0.213	3.21211e-36		Dzip1	6.06463e-53	-4.39873	0.004	0.067	1.15713e-48
Snx18	3.05312e-105	0.905801	0.793	0.485	5.7359e-101		Pnpla7	9.93364e-181	1.53418	0.719	0.478	1.89534e-176		Fyb	3.20312e-40	0.452212	0.985	0.973	6.11155e-36		Rpl37a	1.04225e-52	-0.395578	0.972	0.995	1.98861e-48
Gas5	1.13204e-104	-0.829504	0.628	0.895	2.12675e-100		Rps4x	2.04962e-180	-0.651886	0.942	0.976	3.91068e-176		Klrd1	3.81223e-40	0.914447	0.832	0.671	7.27374e-36		Cd74	1.26912e-52	-3.05397	0.008	0.086	2.42148e-48
Cfl1	2.64538e-104	-0.651661	0.895	0.993	4.96988e-100		Pim1	2.08436e-179	1.44551	0.733	0.488	3.97696e-175		H2-Eb1	3.83082e-40	3.56209	0.132	0.015	7.30921e-36		Tmcc3	1.69122e-52	4.02996	0.292	0.033	3.22684e-48
Smyd3	2.92762e-104	1.14906	0.96	0.925	5.50013e-100		Dpp4	6.2709e-177	-1.51865	0.172	0.5	1.19649e-172		Bend4	4.94059e-40	-3.89447	0.016	0.23	9.42664e-36		Mospd1	2.94195e-52	-1.42791	0.164	0.393	5.61323e-48
Mta3	1.13196e-103	0.730654	0.973	0.905	2.12662e-99		Rpl41	5.02717e-174	-0.56793	0.959	0.989	9.59183e-170		Rpl32	5.19955e-40	-0.418453	0.996	0.987	9.92075e-36		Evl	4.7464e-52	0.877095	0.828	0.649	9.05613e-48
Aplp2	1.46299e-102	0.914066	0.686	0.323	2.74852e-98		Gm19705	1.5143e-173	-2.19203	0.066	0.315	2.88928e-169		Gadd45b	1.17939e-39	2.33387	0.194	0.042	2.25028e-35		Abcb9	4.99534e-52	1.46252	0.587	0.329	9.53111e-48
Stk39	3.33761e-102	0.875017	0.932	0.741	6.27037e-98		Ms4a6b	1.78108e-172	-2.03893	0.143	0.435	3.3983e-168		Lrmda	2.0333e-39	-0.944207	0.48	0.768	3.87953e-35		Phactr2	6.99647e-52	1.05404	0.777	0.567	1.33493e-47
Cd7	4.54665e-102	0.534638	0.996	0.993	8.54179e-98		Akap6	2.8127e-172	-3.71932	0.024	0.214	5.36663e-168		Rpl29	2.521e-39	-0.53549	0.929	0.944	4.81007e-35		Rps16	8.44763e-52	-0.420921	0.958	0.995	1.61181e-47
Plek	8.32228e-102	0.942213	0.555	0.159	1.56351e-97		Ier5	7.03067e-172	-1.57545	0.189	0.512	1.34145e-167		Rpl14	2.66899e-39	-0.447985	0.963	0.966	5.09244e-35		Usp46	1.6124e-51	1.70693	0.48	0.196	3.07647e-47
Trerf1	8.18106e-101	0.81018	0.975	0.852	1.53698e-96		Cfl1	5.10551e-171	-0.828644	0.754	0.921	9.74131e-167		Btg1	5.98908e-39	-0.508775	0.919	0.969	1.14272e-34		Rplp2	3.0452e-51	-0.504028	0.913	0.989	5.81024e-47
Rpl10a	1.28407e-100	-0.583513	0.958	0.997	2.41239e-96		Gm36723	5.80931e-170	3.97798	0.399	0.08	1.10842e-165		St6galnac3	8.48267e-39	-0.749826	0.739	0.916	1.61849e-34		Fyb	3.86811e-51	-0.476254	0.942	0.985	7.38035e-47
Runx2	3.30251e-100	1.09237	0.511	0.127	6.20442e-96		Laptm5	9.64058e-170	0.707365	0.964	0.938	1.83942e-165		Rfc1	9.76953e-39	-1.23954	0.251	0.54	1.86403e-34		Bend7	4.26461e-51	5.35688	0.257	0.012	8.13687e-47
Ubash3b	1.40789e-99	0.827736	0.956	0.84	2.645e-95		Bicdl1	2.11204e-169	-1.61366	0.137	0.441	4.02977e-165		Malt1	1.38759e-38	1.22459	0.565	0.357	2.64753e-34		Rpl27a	5.55849e-51	-0.432613	0.955	0.995	1.06056e-46
Snrpe	4.97975e-99	-0.720062	0.565	0.89	9.35545e-95		Snrpe	4.34534e-169	-1.09985	0.415	0.743	8.29091e-165		Naca	1.77784e-38	-0.560974	0.848	0.93	3.39212e-34		Itk	5.85747e-51	-0.602418	0.845	0.948	1.11761e-46
Smap1	8.01346e-98	-0.697307	0.775	0.944	1.50549e-93		Atp5g2	9.51989e-169	-1.04534	0.511	0.804	1.81639e-164		Gm19590	2.60432e-38	-6.09628	0.004	0.199	4.96903e-34		Rps14	8.74801e-51	-0.423347	0.955	0.993	1.66912e-46
Rgs10	1.00571e-97	-0.788714	0.049	0.367	1.88943e-93		Cdk2ap2	7.22225e-168	-1.28162	0.314	0.659	1.37801e-163		Rps4x	3.93144e-38	-0.435848	0.989	0.976	7.50119e-34		Nedd4l	1.1913e-50	1.11245	0.688	0.444	2.27299e-46
Sytl2	1.53706e-97	0.920197	0.578	0.193	2.88768e-93		Ptma	1.73447e-167	-0.757455	0.866	0.955	3.30937e-163		Itgae	5.10354e-38	0.425184	0.993	0.984	9.73755e-34		Rps15a	1.2828e-50	-0.499193	0.95	0.995	2.44757e-46
Ptger4	3.82144e-97	0.904317	0.609	0.237	7.17934e-93		Ubash3b	2.48578e-166	0.88274	0.926	0.79	4.74286e-162		Actn2	6.29891e-38	1.013	0.652	0.465	1.20183e-33		Cish	1.4254e-50	-1.28842	0.224	0.463	2.71966e-46
Ier5	4.22448e-94	-0.72223	0.301	0.666	7.93653e-90		Snx18	3.87879e-162	1.40434	0.704	0.469	7.40073e-158		Ctsd	6.71846e-38	0.843481	0.75	0.612	1.28188e-33		Rpl19	1.47682e-50	-0.395954	0.962	0.996	2.81778e-46
Rasgrf1	3.59443e-93	0.993848	0.336	0.01	6.75285e-89		Atxn1	5.88155e-162	0.796667	0.958	0.895	1.1222e-157		Rps11	6.7531e-38	-0.362152	1	0.991	1.28849e-33		Lyn	1.63863e-50	1.08394	0.701	0.458	3.12651e-46
Atp5g2	4.3473e-93	-0.67979	0.716	0.935	8.16727e-89		Slc25a5	1.95664e-161	-1.15911	0.38	0.708	3.73326e-157		Sidt1	6.90191e-38	-1.85045	0.12	0.376	1.31688e-33		Ppp1r16b	2.84748e-50	0.71175	0.903	0.794	5.433e-46
Oaz1	6.99775e-93	-0.560401	0.902	0.992	1.31467e-88		Kcnk1	6.39383e-161	-5.81656	0.004	0.145	1.21994e-156		Sh3pxd2a	7.22521e-38	-2.34862	0.054	0.285	1.37857e-33		Fut8	3.37533e-50	0.905648	0.793	0.611	6.44013e-46
Fyn	6.69778e-92	0.582714	0.994	0.985	1.25831e-87		Cd200r4	7.95249e-161	1.13034	0.782	0.57	1.51733e-156		Rpl5	8.30022e-38	-0.425998	0.962	0.967	1.58368e-33		Rpl37	8.30386e-50	-0.471059	0.916	0.985	1.58438e-45
Uqcrh	6.9332e-92	-0.620907	0.793	0.977	1.30254e-87		Rpl27	1.55224e-160	-0.684699	0.875	0.946	2.96168e-156		Socs1	9.31459e-38	-2.22789	0.077	0.317	1.77722e-33		H2-D1	1.24058e-49	-0.538658	0.913	0.979	2.36703e-45
Txn1	1.08162e-91	-0.674628	0.429	0.775	2.03205e-87		Gm44174	2.08032e-160	1.10739	0.829	0.629	3.96924e-156		Rps5	1.04688e-37	-0.402485	0.991	0.974	1.99745e-33		H2-Q7	1.33044e-49	-0.680125	0.739	0.892	2.53848e-45
Rptor	6.15284e-91	0.843358	0.869	0.685	1.15593e-86		Maml2	1.67698e-159	0.832436	0.952	0.89	3.19968e-155		Rpl7	1.06949e-37	-0.450615	0.964	0.97	2.04058e-33		Mns1	9.30212e-49	-1.50581	0.145	0.353	1.77485e-44
Sytl3	1.18366e-90	0.810113	0.884	0.667	2.22374e-86		Rps17	3.24799e-159	-0.760085	0.761	0.92	6.19716e-155		Sulf2	1.23577e-37	-1.4163	0.155	0.425	2.35784e-33		Cpd	6.36548e-48	1.22726	0.611	0.347	1.21453e-43
Psmb8	2.13318e-90	-0.666397	0.822	0.96	4.0076e-86		Elmo1	1.62649e-156	-0.91141	0.628	0.893	3.10334e-152		Patj	1.39506e-37	-1.9513	0.085	0.334	2.66177e-33		Rcsd1	8.15918e-48	0.86945	0.807	0.631	1.55677e-43
Ccl4	7.74657e-90	1.11219	0.378	0.039	1.45535e-85		Ddit4	2.10317e-156	-2.10962	0.08	0.323	4.01285e-152		4930503L19Rik	1.713e-37	1.18344	0.569	0.36	3.2684e-33		Srbd1	1.02868e-47	1.64484	0.585	0.361	1.96271e-43
Rpl6	6.63885e-89	-0.472782	0.974	1	1.24724e-84		Cd244a	4.58488e-156	0.646366	0.97	0.928	8.74795e-152		Basp1	1.95942e-37	-4.66657	0.009	0.206	3.73857e-33		Itgad	1.52886e-47	1.72096	0.443	0.172	2.91706e-43
Myl12b	1.94432e-88	-0.680844	0.62	0.891	3.65279e-84		Fasl	5.51443e-156	1.45073	0.656	0.395	1.05215e-151		Igf2r	2.54865e-37	-0.861365	0.493	0.758	4.86282e-33		Itgax	2.66056e-47	-1.52945	0.091	0.269	5.07635e-43
Cdkn2d	3.1697e-88	-0.566147	0.157	0.506	5.95492e-84		Uqcrh	6.24936e-154	-0.772816	0.692	0.906	1.19238e-149		Gm4258	2.71406e-37	-0.991725	0.403	0.684	5.17843e-33		Zfhx3	2.75953e-47	6.03645	0.237	0.008	5.26518e-43
Arhgap5	3.35876e-88	-0.698105	0.081	0.406	6.3101e-84		Rpl10a	7.91175e-154	-0.628557	0.924	0.969	1.50956e-149		Zdhhc14	4.57744e-37	-2.86118	0.03	0.244	8.73375e-33		Epcam	1.26616e-46	1.4807	0.499	0.225	2.41584e-42
Foxo3	8.4393e-88	0.860099	0.873	0.666	1.58549e-83		Eya2	3.58383e-153	-4.43137	0.008	0.155	6.83794e-149		Rps13	4.93627e-37	-0.376383	0.992	0.979	9.4184e-33		Gadd45b	1.40479e-46	-1.92473	0.053	0.194	2.68033e-42
B4galnt2	8.84416e-88	1.02661	0.346	0.026	1.66155e-83		Smyd3	6.47064e-153	0.890451	0.958	0.911	1.2346e-148		Bicdl1	1.40705e-36	-1.41893	0.173	0.441	2.68466e-32		Prkch	2.50584e-46	0.383007	0.999	0.999	4.78114e-42
Rpl24	5.18787e-87	-0.587326	0.91	0.992	9.74645e-83		Pag1	1.25079e-151	1.44273	0.732	0.517	2.38651e-147		Fcer1g	1.46872e-36	-0.745173	0.704	0.829	2.80232e-32		Snrpf	3.40857e-46	-1.22284	0.252	0.481	6.50354e-42
Plcg2	5.69546e-87	0.797686	0.88	0.664	1.07001e-82		Dipk1a	2.9813e-151	-1.37213	0.165	0.468	5.68832e-147		Snx18	1.56238e-36	1.0798	0.644	0.469	2.98101e-32		H2-K1	3.46078e-46	-0.492179	0.954	0.985	6.60316e-42
Tmem154	7.18475e-87	0.757612	0.485	0.125	1.3498e-82		Eif5a	1.28092e-149	-1.09262	0.513	0.79	2.44399e-145		Bcl11b	1.72178e-36	0.786323	0.84	0.712	3.28515e-32		Rps23	4.49273e-46	-0.423362	0.94	0.993	8.57214e-42
Rpl37a	7.27308e-87	-0.396205	0.981	1	1.36639e-82		Itga4	1.31801e-149	-2.01579	0.091	0.338	2.51477e-145		Rps6	1.81418e-36	-0.442796	0.955	0.962	3.46146e-32		Tpt1	1.75141e-45	-0.436008	0.967	0.996	3.3417e-41
Batf3	1.20714e-86	-0.723624	0.007	0.256	2.26786e-82		Dynll1	9.68584e-149	-1.00075	0.506	0.793	1.84806e-144		Tyrobp	2.46886e-36	-0.754814	0.36	0.639	4.71058e-32		Max	2.39885e-45	1.04164	0.685	0.488	4.577e-41
Gng2	2.91822e-86	0.765999	0.88	0.731	5.48245e-82		Arl15	1.29078e-148	0.931565	0.879	0.749	2.46282e-144		Cdyl2	5.48032e-36	-0.691898	0.595	0.852	1.04564e-31		Parp8	3.57939e-45	0.947375	0.768	0.586	6.82948e-41
Gm36723	3.36629e-86	1.08795	0.349	0.031	6.32426e-82		Rpl35	1.78549e-148	-1.13887	0.565	0.806	3.40672e-144		Mei1	5.77814e-36	-1.55472	0.172	0.431	1.10247e-31		Rbms1	5.69706e-45	0.896409	0.814	0.698	1.087e-40
Tgm2	8.60022e-86	-0.485922	0.006	0.25	1.61572e-81		Fyn	4.24715e-148	0.564236	0.99	0.982	8.10356e-144		Ppp1r14b	6.63153e-36	-1.43136	0.201	0.46	1.2653e-31		Ppia	1.13791e-44	-0.621908	0.777	0.911	2.17114e-40
Dynll1	9.97227e-86	-0.700915	0.651	0.906	1.87349e-81		Plcg2	1.00801e-147	0.991053	0.83	0.655	1.92329e-143		Rnf180	1.55446e-35	-3.29148	0.03	0.234	2.9659e-31		Adgre5	1.59987e-44	-2.51947	0.021	0.118	3.05256e-40
Ppm1h	1.03283e-85	0.654859	0.989	0.962	1.94039e-81		Rbm3	3.77082e-147	-1.07302	0.431	0.74	7.19472e-143		Pacsin1	1.86346e-35	-1.91929	0.081	0.317	3.55548e-31		Ptpn22	1.91219e-44	0.486268	0.976	0.971	3.64846e-40
Ms4a6b	1.21124e-84	-0.816453	0.247	0.595	2.27556e-80		Txn1	4.70346e-147	-1.30719	0.284	0.594	8.97421e-143		Npm1	2.33525e-35	-0.638947	0.794	0.895	4.45566e-31		Rps11	2.91526e-44	-0.415676	0.962	1	5.56232e-40
Tesc	2.12222e-84	0.772466	0.511	0.159	3.98702e-80		Lrmda	1.47984e-145	0.917344	0.902	0.768	2.82354e-141		Osbpl3	2.99294e-35	0.655785	0.894	0.764	5.71053e-31		Zdhhc2	3.3387e-44	-3.0371	0.011	0.087	6.37024e-40
Cd244a	7.9615e-84	0.591711	0.988	0.944	1.49573e-79		Bzw2	3.84692e-145	-1.79103	0.081	0.318	7.33991e-141		Cxcr6	4.5761e-35	1.04941	0.623	0.425	8.7312e-31		Rpl32	4.77115e-44	-0.424419	0.942	0.996	9.10336e-40
Sem1	1.59281e-83	-0.60998	0.688	0.949	2.99241e-79		Uqcrb	3.1162e-144	-1.15125	0.318	0.635	5.94571e-140		Zbtb20	8.35867e-35	-0.627576	0.835	0.956	1.59483e-30		Hdac4	6.20469e-44	1.15259	0.615	0.377	1.18385e-39
Slc16a10	1.57366e-82	0.944329	0.469	0.125	2.95644e-78		Trps1	5.34091e-144	-2.25965	0.054	0.262	1.01905e-139		Emb	7.1273e-34	-0.716014	0.581	0.808	1.35989e-29		Rack1	2.12458e-43	-0.505371	0.873	0.971	4.0537e-39
Rcsd1	2.25949e-82	0.827405	0.846	0.646	4.24491e-78		Cd52	7.57366e-144	-0.681265	0.863	0.952	1.44505e-139		Map2	8.97966e-34	-3.82681	0.019	0.205	1.71332e-29		Cxcr3	5.00712e-43	-1.75745	0.076	0.23	9.55358e-39
Rtn4rl1	2.88309e-82	0.849171	0.672	0.357	5.41646e-78		Ccnd3	1.15252e-143	-0.779096	0.827	0.959	2.19901e-139		Plac8	1.73424e-33	0.981091	0.599	0.363	3.30894e-29		Dgkd	6.43885e-43	0.761466	0.833	0.677	1.22853e-38
Rin3	3.16149e-82	0.718319	0.944	0.835	5.93949e-78		Klf3	2.15516e-143	-4.68349	0.006	0.139	4.11204e-139		Eif1	1.80934e-33	-0.425475	0.947	0.961	3.45222e-29		Nrcam	1.30825e-42	3.75302	0.25	0.029	2.49615e-38
Pkp4	3.48423e-82	0.861922	0.672	0.34	6.54583e-78		Pdlim1	4.87136e-143	-2.61022	0.03	0.207	9.29456e-139		Myo1f	2.02181e-33	0.617647	0.897	0.829	3.8576e-29		Havcr2	1.38352e-42	-3.67709	0.005	0.063	2.63976e-38
Arl15	4.5622e-82	0.887661	0.904	0.705	8.57101e-78		Txk	6.07202e-143	0.747288	0.924	0.805	1.15854e-138		Bcl2l11	5.67094e-33	-1.19565	0.32	0.568	1.08202e-28		Slamf7	2.41966e-42	-0.941861	0.384	0.612	4.61671e-38
Uqcrb	5.26377e-82	-0.628945	0.484	0.829	9.88904e-78		Bach2	6.55824e-143	-1.74815	0.097	0.347	1.25131e-138		Tmem131	7.05152e-33	-0.765261	0.471	0.73	1.34543e-28		Pik3cd	2.88249e-42	0.634085	0.932	0.885	5.4998e-38
Mob3b	5.42502e-82	-0.577791	0.01	0.251	1.0192e-77		Smad3	6.29038e-142	-2.94525	0.022	0.186	1.2002e-137		Ier5	1.70927e-32	-1.16407	0.247	0.512	3.26129e-28		Cox6c	3.60341e-42	-0.770728	0.581	0.779	6.8753e-38
Ppp1r16b	5.39612e-81	0.708216	0.956	0.881	1.01377e-76		Mif	1.3574e-141	-1.2584	0.347	0.642	2.58992e-137		Ddit4	2.39833e-32	-1.75814	0.098	0.323	4.57602e-28		Ripor2	5.23127e-42	0.518763	0.982	0.954	9.98126e-38
Pik3ap1	6.067e-81	0.836985	0.598	0.252	1.13981e-76		Cdkn2d	1.29523e-140	-1.88529	0.086	0.321	2.47129e-136		Gcnt1	3.92195e-32	-1.20258	0.21	0.475	7.48308e-28		Grap2	5.8585e-42	-0.490128	0.92	0.979	1.1178e-37
Nsg2	1.39436e-80	-0.509579	0.031	0.293	2.61958e-76		Prdm1	4.87125e-140	3.15906	0.358	0.076	9.29435e-136		Gmfg	5.98993e-32	1.18161	0.526	0.34	1.14288e-27		Zbtb20	6.06593e-42	0.65424	0.921	0.835	1.15738e-37
Abcb9	1.63271e-80	0.879184	0.627	0.311	3.06737e-76		Plac8	6.68014e-140	-2.28218	0.12	0.363	1.27457e-135		Dennd2d	6.71262e-32	-1.56278	0.104	0.335	1.28077e-27		Ust	7.45632e-42	-3.36279	0.01	0.082	1.42267e-37
Cd2	1.97337e-80	-0.610221	0.048	0.326	3.70737e-76		Gsap	5.97189e-139	1.30607	0.686	0.462	1.13944e-134		Rpl34	1.47435e-31	-0.356203	0.979	0.976	2.81306e-27		Rpl23a	9.92372e-42	-0.557814	0.782	0.918	1.89345e-37
Bach2	2.35791e-80	-0.801311	0.093	0.411	4.42981e-76		Gm28100	9.14567e-139	-3.00634	0.022	0.184	1.74499e-134		Rpl31	3.26209e-31	-0.468091	0.884	0.919	6.22406e-27		Iqgap2	1.20974e-41	-1.52684	0.093	0.257	2.30818e-37
Sec61b	2.45241e-80	-0.609446	0.567	0.885	4.60734e-76		Ppp1r14b	1.12238e-138	-1.56264	0.183	0.46	2.14151e-134		Mob3b	4.21225e-31	-3.73664	0.019	0.193	8.03697e-27		Stk32c	1.27049e-41	2.0296	0.322	0.081	2.4241e-37
Ptk2b	2.23765e-79	0.654974	0.948	0.89	4.20388e-75		Fryl	1.40941e-138	0.596164	0.983	0.932	2.68915e-134		Ift80	4.27045e-31	-1.64705	0.126	0.355	8.14801e-27		Slfn2	1.33141e-41	-0.855743	0.47	0.687	2.54032e-37
Slc28a2	2.26184e-79	0.764909	0.83	0.625	4.24933e-75		Ccdc85b	4.49845e-138	-1.48458	0.128	0.394	8.58304e-134		Wwox	1.28604e-30	-1.17149	0.224	0.466	2.45376e-26		Arap3	1.35242e-41	1.33286	0.533	0.296	2.58042e-37
Gsap	6.74708e-79	0.778634	0.779	0.5	1.26757e-74		Pik3cb	2.09072e-137	1.551	0.6	0.337	3.98909e-133		Frmd4a	1.38602e-30	-1.97513	0.074	0.283	2.64453e-26		Krtcap2	1.74787e-41	-0.862462	0.459	0.677	3.33493e-37
Eif3m	7.99648e-79	-0.621778	0.474	0.784	1.5023e-74		Aplp2	2.62541e-137	1.55879	0.601	0.351	5.00929e-133		Rack1	1.58751e-30	-0.398204	0.971	0.965	3.02897e-26		Rpl12	2.70687e-41	-0.459743	0.911	0.987	5.1647e-37
Limd2	1.10171e-78	-0.622385	0.727	0.937	2.06979e-74		Rasgrf1	1.03515e-136	3.98562	0.309	0.04	1.97507e-132		Slc25a5	1.75015e-30	-0.772051	0.471	0.708	3.33929e-26		Lag3	4.35613e-41	1.21881	0.57	0.324	8.31149e-37
Chchd2	2.10586e-78	-0.559818	0.847	0.98	3.95629e-74		Psme1	1.65653e-136	-0.813424	0.634	0.867	3.16065e-132		Fhit	1.81798e-30	-1.12656	0.161	0.403	3.46871e-26		H2-Aa	5.19478e-41	-3.43064	0.006	0.063	9.91163e-37
Pag1	2.15777e-78	1.02741	0.778	0.551	4.0538e-74		Hdgfl3	6.98918e-136	-2.25877	0.055	0.256	1.33354e-131		Rps14	2.07457e-30	-0.294383	0.993	0.984	3.95828e-26		Gpr174	7.40183e-41	-2.43844	0.023	0.116	1.41227e-36
Cd8a	1.11946e-77	0.523152	0.984	0.923	2.10313e-73		Ppm1h	1.60275e-135	0.591283	0.979	0.955	3.05804e-131		Adgre5	2.53848e-30	3.57482	0.118	0.018	4.84342e-26		Ptpn11	7.8267e-41	1.0815	0.615	0.402	1.49333e-36
Kcng3	1.99155e-77	0.662005	0.285	0.008	3.74153e-73		Cela1	7.78294e-135	1.57375	0.575	0.288	1.48498e-130		Rpl11	3.676e-30	-0.332387	0.987	0.976	7.0138e-26		Rps7	7.98516e-41	-0.459031	0.91	0.976	1.52357e-36
Rab8b	2.45604e-77	0.613976	0.964	0.924	4.61417e-73		Sox5	8.47856e-135	-4.69496	0.007	0.135	1.61771e-130		Trip4	8.25868e-30	1.09902	0.567	0.392	1.57576e-25		Tmem131	1.60097e-40	0.934802	0.677	0.471	3.05465e-36
H3f3b	4.9014e-77	-0.606257	0.869	0.982	9.20826e-73		Psmb3	9.19566e-135	-0.989327	0.399	0.711	1.75453e-130		Trbc1	9.03476e-30	-0.936685	0.542	0.738	1.72383e-25		Grk3	1.64453e-40	2.48043	0.303	0.074	3.13776e-36
Snhg8	7.78231e-77	-0.618196	0.291	0.626	1.46206e-72		Rps12	1.71694e-134	-0.55364	0.948	0.982	3.27593e-130		Dock2	9.80439e-30	0.432969	0.978	0.966	1.87068e-25		Fkbp3	2.59337e-40	-0.986568	0.336	0.561	4.94814e-36
Cox6c	4.71198e-76	-0.558066	0.773	0.96	8.8524e-72		Sec61b	4.82777e-134	-0.920627	0.453	0.752	9.21138e-130		Lat	1.45756e-29	0.908347	0.635	0.483	2.78103e-25		Cfl1	2.96885e-40	-0.623348	0.754	0.884	5.66457e-36
Pacsin2	5.0304e-76	0.779327	0.74	0.453	9.45061e-72		2410006H16Rik	3.7411e-133	-1.40832	0.225	0.511	7.13801e-129		Gm44148	1.57159e-29	-1.07372	0.25	0.5	2.9986e-25		Acot7	3.894e-40	0.786521	0.76	0.595	7.42976e-36
Maml2	5.60578e-76	0.795662	0.96	0.893	1.05316e-71		Myl12a	3.92564e-133	-0.971072	0.429	0.729	7.49013e-129		Satb1	2.55031e-29	-2.11651	0.062	0.259	4.86599e-25		Txn1	5.81562e-40	-1.10639	0.284	0.495	1.10962e-35
Tnfrsf26	7.85995e-76	-0.424687	0.013	0.243	1.47665e-71		Limd2	4.24263e-133	-0.827845	0.588	0.85	8.09493e-129		C1qbp	2.64242e-29	-1.27288	0.2	0.436	5.04174e-25		Pacsin2	6.69573e-40	0.952518	0.662	0.464	1.27755e-35
Cdk2ap2	4.14308e-75	-0.621964	0.406	0.734	7.7836e-71		Rpl38	4.51616e-133	-0.590761	0.938	0.973	8.61683e-129		Rpl10a	3.64662e-29	-0.395615	0.98	0.969	6.95775e-25		Myl12a	2.02919e-39	-0.916422	0.429	0.634	3.8717e-35
Slc25a3	4.48591e-75	-0.597514	0.629	0.875	8.42767e-71		Rbms1	1.93279e-132	1.0311	0.814	0.703	3.68777e-128		Hsp90ab1	3.68415e-29	-0.418527	0.963	0.982	7.02936e-25		Frmd4b	2.13175e-39	0.766766	0.802	0.652	4.06738e-35
Trgc4	4.77565e-75	-0.662503	0.84	0.958	8.97202e-71		Lgals3	1.92457e-131	1.28934	0.641	0.381	3.67208e-127		Rplp0	4.25506e-29	-0.456898	0.978	0.97	8.11865e-25		Serpina3g	2.90382e-39	1.18374	0.579	0.353	5.54049e-35
Basp1	6.49523e-75	-0.445893	0.007	0.226	1.22026e-70		Hyi	2.86095e-131	-1.8752	0.061	0.266	5.45869e-127		Rps29	5.36603e-29	-0.455243	0.984	0.982	1.02384e-24		Ostf1	3.2688e-39	0.617306	0.856	0.783	6.23687e-35
Tex2	1.04881e-74	0.87431	0.837	0.594	1.97039e-70		Pdzd2	3.29712e-131	1.80805	0.515	0.233	6.2909e-127		Rpl17	5.72988e-29	-0.292992	0.992	0.985	1.09326e-24		B2m	3.77974e-39	-0.431701	0.943	0.988	7.21175e-35
Cd52	1.21561e-74	-0.618672	0.924	0.993	2.28377e-70		Mrps14	9.82277e-131	-1.20472	0.247	0.543	1.87419e-126		Hipk2	9.09342e-29	-1.10961	0.22	0.472	1.73502e-24		Gm44174	4.00779e-39	0.741328	0.829	0.673	7.64687e-35
Pdzd2	1.76763e-74	0.850543	0.552	0.221	3.32084e-70		Gng2	1.74294e-130	0.890632	0.836	0.733	3.32553e-126		Rasgrp2	9.16424e-29	1.74848	0.261	0.103	1.74854e-24		Cox7c	7.00242e-39	-0.759189	0.563	0.746	1.33606e-34
Lrig1	2.41319e-74	-0.426965	0.013	0.239	4.53366e-70		Rptor	2.29515e-130	0.914007	0.829	0.698	4.37914e-126		Os9	1.10538e-28	0.762859	0.709	0.597	2.10906e-24		Errfi1	1.22507e-38	1.89591	0.372	0.138	2.33744e-34
Dnaja1	3.53944e-74	-0.616366	0.838	0.975	6.64955e-70		Oaz1	3.39227e-130	-0.611361	0.819	0.94	6.47246e-126		Pitpnc1	1.18274e-28	0.328705	0.997	0.995	2.25667e-24		Smad3	1.35202e-38	-2.47749	0.022	0.111	2.57966e-34
Phactr2	3.91132e-74	0.951156	0.824	0.593	7.34819e-70		Slc25a4	1.64758e-129	-1.22893	0.244	0.537	3.14359e-125		Smurf2	1.28435e-28	-0.668282	0.782	0.899	2.45055e-24		Atp8a2	1.36659e-38	-1.26305	0.152	0.344	2.60746e-34
Slc25a5	6.32902e-74	-0.644222	0.581	0.858	1.18903e-69		Tomm20	2.49454e-129	-1.0247	0.364	0.67	4.75958e-125		Ephx1	1.58959e-28	-1.38693	0.108	0.329	3.03293e-24		Bag3	2.73517e-38	-2.95378	0.01	0.077	5.2187e-34
Atp5md	1.15662e-73	-0.605701	0.542	0.848	2.17295e-69		A630014C17Rik	1.02112e-128	-6.2852	0.001	0.109	1.9483e-124		Kcnk1	1.99907e-28	-7.70377	0	0.145	3.81422e-24		Vps37b	2.97622e-38	0.967473	0.754	0.589	5.67862e-34
Mif	1.73204e-73	-0.659986	0.522	0.801	3.25399e-69		Spcs1	1.9584e-128	-1.21268	0.234	0.528	3.73662e-124		Hmgn1	2.87543e-28	-0.948802	0.299	0.543	5.48632e-24		Tec	3.89126e-38	1.11522	0.598	0.385	7.42453e-34
Ppp1r14b	1.92933e-73	-0.581788	0.242	0.573	3.62463e-69		Slc25a3	3.1777e-128	-0.887793	0.488	0.772	6.06305e-124		Acvr2a	3.06003e-28	-0.974628	0.263	0.513	5.83854e-24		Nr4a2	4.10091e-38	1.54542	0.433	0.197	7.82454e-34
Pim1	8.80259e-73	0.805895	0.806	0.561	1.65374e-68		Aoah	3.39669e-128	1.29484	0.65	0.394	6.48088e-124		Pde3b	3.52108e-28	0.468285	0.974	0.943	6.71823e-24		Rps3a1	4.53656e-38	-0.393208	0.927	0.988	8.65576e-34
Klra5	3.35914e-72	1.43034	0.591	0.279	6.31082e-68		Rpl24	1.83357e-127	-0.622348	0.843	0.947	3.49844e-123		Dynll1	3.53596e-28	-0.682161	0.612	0.793	6.74661e-24		Irf8	4.67809e-38	1.42511	0.442	0.204	8.92579e-34
Cables1	5.05003e-72	0.762481	0.944	0.8	9.4875e-68		Rabgap1l	1.84678e-127	0.517468	0.995	0.97	3.52366e-123		Snrpg	4.76437e-28	-0.544113	0.676	0.85	9.09042e-24		Uqcrh	9.54581e-38	-0.649896	0.692	0.857	1.82134e-33
Myo6	5.29399e-72	0.768043	0.573	0.25	9.94582e-68		Fam241a	1.92087e-127	-1.41438	0.151	0.416	3.66503e-123		Itk	5.25513e-28	0.461042	0.948	0.929	1.00268e-23		Rpl29	1.44988e-37	-0.525425	0.796	0.929	2.76637e-33
Rbms1	7.36101e-72	0.762093	0.885	0.792	1.38291e-67		Ptk2b	1.4206e-126	0.706261	0.92	0.86	2.71051e-122		Rps21	5.33137e-28	-0.321495	0.996	0.984	1.01723e-23		Rpl17	1.8297e-37	-0.349837	0.954	0.992	3.49107e-33
Socs1	1.23369e-71	-0.610389	0.201	0.525	2.31774e-67		Rin3	7.94567e-126	0.765718	0.908	0.82	1.51603e-121		Cuedc1	5.62371e-28	-1.78466	0.086	0.287	1.073e-23		Atp5l	1.99763e-37	-0.654726	0.618	0.812	3.81148e-33
Serf2	1.79359e-71	-0.48501	0.921	0.991	3.36961e-67		Tomm5	1.01401e-125	-1.25645	0.223	0.51	1.93474e-121		Tnfrsf26	5.87661e-28	-3.12381	0.021	0.183	1.12126e-23		Rpl22	2.16265e-37	-0.492296	0.851	0.955	4.12635e-33
Ide	2.34039e-71	0.760751	0.836	0.661	4.39689e-67		Mrpl23	1.04828e-125	-1.37124	0.173	0.445	2.00011e-121		Usp46	6.08462e-28	-1.08039	0.196	0.436	1.16095e-23		Prkca	2.33147e-37	0.486366	0.987	0.966	4.44845e-33
Prkch	3.43946e-71	0.472136	0.998	1	6.46171e-67		Camk4	1.80342e-125	1.33171	0.705	0.493	3.44092e-121		Pcgf5	7.26019e-28	-1.09093	0.267	0.511	1.38524e-23		Itpkb	3.30209e-37	0.628921	0.908	0.831	6.30038e-33
Cd200r1	3.62048e-71	0.716471	0.943	0.768	6.8018e-67		Cox6c	1.9928e-125	-0.7848	0.581	0.835	3.80227e-121		Tespa1	9.01033e-28	-0.767979	0.434	0.697	1.71917e-23		Srgap3	5.43154e-37	0.833853	0.772	0.63	1.03634e-32
Cotl1	3.88122e-71	-0.593803	0.832	0.963	7.29164e-67		Dennd2d	5.57954e-125	-1.56866	0.101	0.335	1.06458e-120		Maml3	1.25455e-27	-6.06947	0.003	0.147	2.39368e-23		Ypel2	6.37997e-37	1.91951	0.349	0.123	1.2173e-32
Cox7c	4.60699e-71	-0.524224	0.821	0.968	8.65514e-67		Cables1	6.49827e-125	0.774393	0.916	0.794	1.23987e-120		Adamtsl2	1.65582e-27	-4.10899	0.009	0.159	3.15931e-23		Klrc1	9.88605e-37	-3.87994	0.004	0.053	1.88626e-32
Farp1	6.14036e-71	0.865947	0.476	0.157	1.15359e-66		Abracl	7.95743e-125	-0.88503	0.463	0.754	1.51828e-120		Hsd11b1	2.62155e-27	1.59226	0.343	0.173	5.00192e-23		Casp1	1.04591e-36	-1.50083	0.087	0.237	1.9956e-32
Gm44174	1.44421e-70	0.720157	0.943	0.77	2.71324e-66		Ran	1.83688e-124	-1.09035	0.375	0.664	3.50476e-120		Emid1	3.06528e-27	-0.80925	0.397	0.645	5.84856e-23		Oaz1	1.19525e-36	-0.533399	0.819	0.923	2.28053e-32
Tmprss6	7.46414e-70	0.732617	0.314	0.039	1.40229e-65		Dennd4a	2.87427e-124	0.696566	0.951	0.867	5.48411e-120		Trbc2	3.10897e-27	-0.586078	0.865	0.927	5.93192e-23		Sptbn1	1.22242e-36	0.919476	0.68	0.503	2.33237e-32
Casp7	1.06246e-69	0.637125	0.412	0.105	1.99605e-65		Trmt112	7.62824e-124	-1.10115	0.321	0.622	1.45547e-119		Klra5	3.14224e-27	-2.38866	0.057	0.235	5.99539e-23		Cd200r4	2.09883e-36	0.746413	0.782	0.64	4.00456e-32
Eif5a	5.24169e-69	-0.625088	0.705	0.915	9.84756e-65		B4galnt2	1.50221e-123	2.91181	0.352	0.088	2.86622e-119		Ssbp2	3.29765e-27	-0.863464	0.415	0.663	6.29191e-23		Elmo1	2.72758e-36	-0.761174	0.628	0.799	5.20422e-32
Lrmda	6.3308e-69	0.839574	0.924	0.809	1.18937e-64		Ndufc2	1.51317e-123	-1.27287	0.209	0.486	2.88712e-119		Cd84	4.25374e-27	-1.07932	0.192	0.425	8.11613e-23		Dipk1a	3.16248e-36	-1.23917	0.165	0.352	6.034e-32
Atp5j	7.04813e-69	-0.540569	0.713	0.923	1.32413e-64		Gna12	1.25789e-122	-1.14079	0.211	0.497	2.40005e-118		Susd4	4.29279e-27	-2.62645	0.036	0.204	8.19065e-23		Dtx1	4.47611e-36	-0.627077	0.708	0.876	8.54042e-32
Psme1	8.37664e-69	-0.57975	0.779	0.954	1.57372e-64		Tomm22	1.86463e-122	-1.09385	0.274	0.575	3.55771e-118		Bicral	4.3359e-27	1.13504	0.475	0.29	8.2729e-23		Sytl3	6.42757e-36	0.754449	0.77	0.612	1.22638e-31
Fryl	2.50467e-68	0.553016	0.993	0.944	4.70552e-64		Gria3	6.79641e-122	-7.04256	0.002	0.105	1.29676e-117		Rpl37	6.85714e-27	-0.321517	0.985	0.981	1.30834e-22		Ccl4	1.2552e-35	-0.594449	0.288	0.503	2.39491e-31
Tnfrsf9	2.79935e-68	0.889487	0.452	0.147	5.25914e-64		Psmb8	2.6233e-121	-0.758501	0.678	0.88	5.00526e-117		Il27ra	7.18421e-27	-0.901412	0.321	0.572	1.37075e-22		H2-T23	1.44016e-35	-0.79201	0.471	0.675	2.74782e-31
Camk4	3.0423e-68	1.0094	0.758	0.529	5.71558e-64		Lztfl1	4.3528e-121	-1.73558	0.11	0.339	8.30515e-117		1810041H14Rik	8.69236e-27	-0.99777	0.28	0.514	1.6585e-22		Slfn1	1.81902e-35	-2.20398	0.033	0.134	3.47069e-31
Gpd2	4.09583e-68	0.817458	0.758	0.528	7.69484e-64		H2-K1	7.41063e-121	-0.486406	0.954	0.989	1.41395e-116		Rpl41	1.05791e-26	-0.30505	0.997	0.989	2.0185e-22		Myo6	1.91648e-35	1.36259	0.461	0.237	3.65664e-31
Psma2	4.691e-68	-0.566103	0.528	0.819	8.81299e-64		Hint1	8.49142e-120	-0.866857	0.54	0.79	1.62016e-115		H2-Ab1	1.29227e-26	3.04483	0.091	0.011	2.46565e-22		Fau	3.66731e-35	-0.30211	0.982	1	6.99723e-31
Dpp4	4.97526e-68	-0.583419	0.187	0.511	9.34703e-64		Ripor2	2.3079e-119	0.581209	0.982	0.951	4.40347e-115		Smc4	1.40789e-26	-0.716792	0.631	0.798	2.68626e-22		Ddc	3.93042e-35	1.13405	0.548	0.323	7.49925e-31
Lag3	5.19094e-68	0.68818	0.744	0.466	9.75223e-64		Eif3m	1.50404e-118	-0.978471	0.369	0.663	2.86972e-114		Spry2	1.49985e-26	-1.77595	0.091	0.287	2.86172e-22		Fgr	4.62623e-35	0.932514	0.655	0.438	8.82685e-31
Kit	5.47031e-68	-0.853127	0.376	0.679	1.02771e-63		Prkch	5.28985e-118	0.405293	0.999	0.998	1.0093e-113		Tpm4	1.86303e-26	-2.02285	0.063	0.242	3.55466e-22		Pde7b	6.23056e-35	1.78548	0.37	0.148	1.18879e-30
Camk1d	7.12499e-68	0.768494	0.988	0.957	1.33857e-63		Oxr1	1.13778e-117	0.933513	0.823	0.697	2.17088e-113		Havcr2	1.96434e-26	5.48994	0.063	0.002	3.74797e-22		Vim	8.98902e-35	-0.904842	0.447	0.64	1.7151e-30
Slc25a4	7.71449e-68	-0.569243	0.31	0.628	1.44932e-63		Ptpn4	1.35263e-117	0.888778	0.825	0.689	2.58083e-113		Man2a1	2.08755e-26	1.12266	0.516	0.352	3.98305e-22		Cox8a	1.17626e-34	-0.580314	0.745	0.88	2.2443e-30
Prf1	8.62395e-68	0.52037	0.349	0.06	1.62018e-63		Tagln2	2.15461e-117	-1.81385	0.108	0.331	4.111e-113		Rhoh	2.25802e-26	-0.537382	0.762	0.888	4.3083e-22		Pik3ap1	1.37452e-34	1.10876	0.564	0.357	2.62258e-30
Errfi1	1.60931e-67	0.840667	0.453	0.148	3.02341e-63		Slc16a10	2.60021e-117	2.53396	0.395	0.138	4.96119e-113		Vav3	3.73099e-26	-0.609841	0.71	0.88	7.11873e-22		Pim1	1.70416e-34	0.810218	0.733	0.578	3.25154e-30
Gnptab	1.91852e-67	0.723048	0.703	0.423	3.60432e-63		Myl12b	6.44985e-117	-1.03096	0.368	0.653	1.23063e-112		Fntb	7.09437e-26	-1.57534	0.091	0.285	1.3536e-21		Pip5k1b	1.95262e-34	0.602673	0.878	0.774	3.72559e-30
Tomm22	4.77014e-67	-0.533618	0.403	0.726	8.96166e-63		Tmem258	1.96832e-116	-1.06179	0.319	0.603	3.75556e-112		Selplg	7.20473e-26	0.483048	0.913	0.874	1.37466e-21		Naca	2.98415e-34	-0.603617	0.705	0.848	5.69376e-30
Plekha5	1.49505e-66	0.790907	0.804	0.58	2.80876e-62		Plcl2	3.23178e-116	0.739465	0.898	0.8	6.16624e-112		Hspe1	7.23121e-26	-0.719315	0.517	0.722	1.37971e-21		Cd244a	3.58195e-34	0.432308	0.97	0.948	6.83436e-30
Trbc2	5.45269e-66	-0.568443	0.956	0.995	1.0244e-61		Smurf2	4.72979e-116	-0.85666	0.718	0.899	9.02444e-112		Smap1	8.02712e-26	-0.482579	0.759	0.895	1.53158e-21		Ikzf2	4.69883e-34	0.472936	0.988	0.987	8.96537e-30
Malat1	1.06857e-65	0.43382	1	1	2.00752e-61		Hnrnpf	8.88014e-116	-0.643784	0.738	0.913	1.69433e-111		Kif1b	1.14048e-25	-0.724831	0.374	0.618	2.17604e-21		Snx9	6.3577e-34	2.62498	0.242	0.046	1.21305e-29
Oxr1	1.07809e-65	0.884958	0.836	0.697	2.0254e-61		Maml3	9.85602e-116	-2.88875	0.016	0.147	1.88053e-111		Epcam	1.16174e-25	-0.981327	0.225	0.462	2.2166e-21		Fcgr3	8.28988e-34	2.96264	0.218	0.032	1.58171e-29
Cox5b	3.30672e-65	-0.567303	0.646	0.898	6.21233e-61		Trbc2	1.65971e-115	-0.768113	0.81	0.927	3.16673e-111		Slc4a7	1.20521e-25	1.42768	0.352	0.185	2.29954e-21		Susd4	8.46885e-34	3.15786	0.223	0.036	1.61586e-29
Snrpf	5.25607e-65	-0.54956	0.611	0.865	9.87458e-61		Cdk4	2.05646e-115	-1.57282	0.116	0.343	3.92373e-111		Cxxc5	1.2369e-25	-1.4716	0.103	0.299	2.36001e-21		Rps27a	2.36078e-33	-0.364037	0.939	0.991	4.50437e-29
Mrpl34	5.71439e-65	-0.528478	0.31	0.627	1.07356e-60		Tmem108	2.42399e-115	-3.88847	0.008	0.125	4.62497e-111		Malat1	1.33578e-25	0.29389	1	1	2.54867e-21		Chd3	2.88553e-33	-0.845069	0.423	0.623	5.50559e-29
Hnrnpa0	6.85173e-65	-0.561539	0.713	0.92	1.28723e-60		Smap1	3.51592e-114	-0.688515	0.682	0.895	6.70838e-110		Fyn	1.398e-25	0.362732	0.995	0.982	2.66738e-21		Ikzf3	3.35493e-33	0.427763	0.986	0.971	6.40121e-29
Cracr2a	8.44984e-65	0.67732	0.837	0.658	1.58747e-60		Celsr1	5.36095e-114	-2.13263	0.046	0.217	1.02287e-109		Asb2	1.42267e-25	-0.670283	0.566	0.767	2.71445e-21		Gna15	4.47449e-33	-4.12658	0.002	0.04	8.53732e-29
Stk32c	1.77676e-64	0.559234	0.347	0.067	3.33799e-60		Atp5l	8.6067e-114	-0.719744	0.618	0.849	1.64216e-109		Btf3	1.50335e-25	-0.484309	0.738	0.875	2.86839e-21		H3f3b	5.02383e-33	-0.55714	0.757	0.902	9.58546e-29
Crtam	5.96403e-64	-0.616355	0.204	0.505	1.12046e-59		Stk39	8.95644e-114	0.699219	0.912	0.767	1.70889e-109		Cd27	1.72482e-25	-0.720248	0.443	0.683	3.29096e-21		Gm48236	5.6564e-33	-1.13898	0.174	0.358	1.07924e-28
Elmo1	9.80435e-64	-0.601172	0.703	0.919	1.84194e-59		Nrcam	1.20745e-113	4.71322	0.25	0.024	2.30382e-109		Ppp2r2c	1.92596e-25	1.96392	0.21	0.077	3.67473e-21		Rpl11	7.41127e-33	-0.348361	0.946	0.987	1.41407e-28
Fndc3a	1.45466e-63	0.685764	0.88	0.758	2.73287e-59		Psma2	1.70248e-113	-0.932086	0.398	0.688	3.24834e-109		Mrpl23	2.25519e-25	-1.04183	0.213	0.445	4.3029e-21		Lgals3	7.41611e-33	0.814896	0.641	0.442	1.41499e-28
Dock2	1.73115e-63	0.548275	0.984	0.971	3.25232e-59		Socs1	1.97493e-113	-1.64143	0.1	0.317	3.76818e-109		Pgam1	2.4439e-25	-1.02345	0.205	0.428	4.66296e-21		Coro1a	8.68054e-33	-0.459062	0.894	0.958	1.65625e-28
Mfsd10	4.49743e-63	-0.583741	0.519	0.811	8.44932e-59		Rtn4rl1	1.99653e-113	1.37	0.595	0.361	3.80938e-109		Itch	2.71096e-25	-0.550456	0.734	0.893	5.1725e-21		Atp8b4	9.54226e-33	-6.18111	0.001	0.03	1.82066e-28
Themis	5.31772e-63	-0.936255	0.131	0.419	9.99041e-59		Pacsin2	5.65844e-113	1.20688	0.662	0.468	1.07963e-108		Mospd1	2.74124e-25	1.38942	0.393	0.227	5.23029e-21		Rpl13a	1.67049e-32	-0.672769	0.585	0.757	3.18729e-28
Myo3b	6.54555e-63	0.67826	0.361	0.083	1.22971e-58		H3f3b	6.85768e-113	-0.633061	0.757	0.923	1.30845e-108		Hdac4	3.17441e-25	-0.782882	0.377	0.617	6.05678e-21		Rcn3	1.73241e-32	-1.9847	0.031	0.123	3.30544e-28
Ost4	8.95665e-63	-0.543716	0.55	0.831	1.68269e-58		Slamf6	1.8134e-112	-6.32792	0.001	0.097	3.45997e-108		Tsc22d1	3.43735e-25	-1.44536	0.086	0.279	6.55845e-21		Sh3pxd2a	2.19432e-32	2.55273	0.243	0.054	4.18676e-28
Fkbp3	1.33563e-62	-0.591722	0.474	0.751	2.50925e-58		Sytl2	1.83655e-112	1.71952	0.499	0.247	3.50414e-108		Gm36723	4.08968e-25	2.68801	0.212	0.08	7.80311e-21		Slc28a2	2.23881e-32	0.755817	0.741	0.598	4.27164e-28
Ptpn4	1.56201e-62	0.655027	0.883	0.75	2.93454e-58		Dnm3	1.95025e-111	2.29468	0.396	0.142	3.72108e-107		Slc25a4	4.21868e-25	-0.905254	0.304	0.537	8.04924e-21		Kcnq5	2.51025e-32	2.2438	0.308	0.108	4.78955e-28
Ppp2r2c	2.0146e-62	0.471136	0.277	0.028	3.78482e-58		Rpl37a	2.13374e-111	-0.395548	0.972	0.988	4.07118e-107		Ankrd11	4.47323e-25	0.40941	0.962	0.948	8.53492e-21		Fxyd5	4.55738e-32	-0.54722	0.743	0.862	8.69548e-28
Atp5l	2.14538e-62	-0.511472	0.774	0.947	4.03052e-58		Cd200r1	2.66099e-111	0.659245	0.925	0.787	5.07717e-107		Ptprcap	4.86444e-25	-0.425873	0.807	0.928	9.28134e-21		Rpl7a	4.86202e-32	-0.530247	0.772	0.893	9.27674e-28
Clic1	2.16278e-62	-0.495321	0.799	0.959	4.06321e-58		Myo6	6.91666e-111	1.87333	0.461	0.211	1.3197e-106		Mta3	4.88256e-25	0.443009	0.951	0.898	9.31592e-21		Ptpn13	6.32286e-32	-1.92314	0.031	0.122	1.2064e-27
Ifi47	4.60115e-62	-0.582323	0.561	0.828	8.64418e-58		Manf	1.75331e-110	-1.07374	0.274	0.559	3.34532e-106		Hnrnpa0	5.70845e-25	-0.611504	0.632	0.779	1.08917e-20		Tacc2	6.53176e-32	1.86877	0.319	0.114	1.24626e-27
Kmt2e	6.51453e-62	0.531678	0.954	0.923	1.22388e-57		Pfn1	6.65437e-110	-0.878862	0.695	0.878	1.26965e-105		Cd74	6.07487e-25	2.7126	0.086	0.011	1.15909e-20		Rpl35	7.66283e-32	-0.695529	0.565	0.735	1.46207e-27
Ccr9	1.07242e-61	-0.925884	0.454	0.708	2.01476e-57		Clic1	6.97532e-110	-0.635164	0.689	0.894	1.33089e-105		Farp1	7.48894e-25	-1.65399	0.09	0.276	1.42889e-20		Abracl	8.37313e-32	-0.759292	0.463	0.659	1.59759e-27
Psmb3	1.28178e-61	-0.524869	0.54	0.808	2.40808e-57		Pgam1	7.79965e-110	-1.24667	0.175	0.428	1.48817e-105		Ankrd12	7.79896e-25	0.418835	0.955	0.93	1.48804e-20		Abca3	9.17201e-32	-1.65861	0.052	0.164	1.75002e-27
Rbm3	1.55568e-61	-0.5611	0.597	0.842	2.92266e-57		Lrrk2	1.123e-109	-5.17248	0.003	0.102	2.14269e-105		Fas	8.02187e-25	2.6521	0.124	0.027	1.53057e-20		Glp1r	1.22844e-31	0.854127	0.662	0.488	2.34386e-27
H2az2	1.56569e-61	-0.527317	0.534	0.818	2.94146e-57		Hnrnpa0	1.77306e-109	-0.819472	0.531	0.779	3.38299e-105		Atosa	1.02068e-24	1.03445	0.495	0.324	1.94746e-20		Kit	1.7321e-31	1.56683	0.356	0.146	3.30484e-27
Tmem258	3.12339e-61	-0.548787	0.541	0.807	5.86792e-57		Camk1d	3.09726e-109	0.68563	0.985	0.967	5.90957e-105		Lyl1	1.04639e-24	3.90929	0.086	0.011	1.99652e-20		Cacng8	1.75706e-31	-3.03785	0.006	0.054	3.35248e-27
Septin11	3.35348e-61	0.618292	0.841	0.686	6.30017e-57		Ar	3.1881e-109	-3.22261	0.013	0.132	6.0829e-105		Rpl39	1.08541e-24	-0.385514	0.972	0.975	2.07097e-20		Grb14	1.88369e-31	-3.06318	0.006	0.057	3.59408e-27
Fam241a	3.49689e-61	-0.653658	0.252	0.551	6.5696e-57		Rpl4	1.20822e-108	-0.56089	0.843	0.95	2.30529e-104		Arhgap39	1.36772e-24	-0.652272	0.553	0.77	2.6096e-20		Arfgef3	2.17646e-31	5.93172	0.165	0.005	4.15269e-27
Inpp5d	4.10762e-61	0.574368	0.96	0.917	7.71699e-57		Cox5a	1.73561e-107	-0.752773	0.529	0.79	3.31154e-103		Rps25	1.47123e-24	-0.358815	0.935	0.949	2.8071e-20		Cdc14a	2.37563e-31	0.892005	0.682	0.526	4.5327e-27
Trmt112	4.71196e-61	-0.57349	0.46	0.746	8.85237e-57		Chchd2	5.2906e-107	-0.617741	0.751	0.905	1.00945e-102		Sh3kbp1	1.55199e-24	0.608472	0.765	0.605	2.9612e-20		Tmem154	2.94682e-31	1.19581	0.47	0.255	5.62253e-27
Hdgfl3	7.72356e-61	-0.516808	0.101	0.369	1.45102e-56		Gm35188	1.6451e-106	-4.26716	0.006	0.109	3.13886e-102		Apbb1ip	1.59105e-24	0.452486	0.93	0.898	3.03573e-20		Gm49890	3.07772e-31	-5.69591	0.001	0.03	5.87229e-27
Hint1	8.16543e-61	-0.545897	0.664	0.884	1.53404e-56		Ppib	4.95639e-106	-0.756291	0.533	0.794	9.4568e-102		Kcng3	1.84068e-24	3.04427	0.127	0.03	3.51202e-20		Stat4	3.29794e-31	0.589854	0.892	0.839	6.29248e-27
Fth1	9.17485e-61	-0.452761	0.931	0.995	1.72368e-56		Ppp1r16b	6.12984e-106	0.66867	0.903	0.832	1.16957e-101		Prkca	2.22926e-24	0.44947	0.966	0.938	4.25344e-20		Actn2	5.19861e-31	-0.731059	0.461	0.652	9.91896e-27
Gm19590	1.10996e-60	-0.368529	0.011	0.198	2.08529e-56		Gpr132	1.18827e-105	-1.42401	0.128	0.353	2.26722e-101		Fgf13	2.2952e-24	-2.64528	0.037	0.193	4.37925e-20		S100a6	5.40552e-31	-2.99614	0.008	0.061	1.03137e-26
Tma7	1.15814e-60	-0.465162	0.818	0.964	2.17581e-56		I730030J21Rik	2.18361e-105	-1.50502	0.102	0.312	4.16633e-101		Sec14l1	3.05737e-24	-0.990638	0.197	0.417	5.83346e-20		Gramd1b	8.01616e-31	0.685117	0.8	0.653	1.52948e-26
Ppp2r5c	3.2337e-60	0.564156	0.942	0.866	6.07516e-56		Gpr18	4.28355e-105	-0.81008	0.527	0.788	8.17301e-101		Eif4a1	3.56363e-24	-0.647504	0.622	0.79	6.79941e-20		Capn3	9.29874e-31	1.24348	0.443	0.237	1.7742e-26
Tomm7	3.79573e-60	-0.521544	0.655	0.893	7.13105e-56		Rcsd1	7.17236e-105	0.885965	0.807	0.687	1.36849e-100		Commd3	3.78687e-24	-0.953401	0.254	0.482	7.22534e-20		Rps29	1.34839e-30	-0.379486	0.935	0.984	2.57273e-26
Fgr	4.97852e-60	0.714897	0.75	0.506	9.35314e-56		Cotl1	7.85137e-105	-0.645719	0.739	0.907	1.49804e-100		1700084D21Rik	6.81997e-24	5.12829	0.066	0.005	1.30125e-19		Aim2	1.35518e-30	-0.658412	0.421	0.634	2.58568e-26
S100a10	5.16575e-60	-0.514503	0.755	0.955	9.70489e-56		Csf2	3.34456e-104	-6.38864	0.001	0.089	6.38143e-100		Gm30054	8.32135e-24	0.910168	0.56	0.404	1.58771e-19		Traf1	1.3846e-30	-0.980207	0.258	0.451	2.64182e-26
Pik3cd	6.82222e-60	0.609142	0.962	0.912	1.28169e-55		Gpd2	3.74682e-104	1.02676	0.727	0.575	7.14893e-100		Ptpn7	1.06963e-23	1.58856	0.317	0.167	2.04085e-19		Pabpc1	1.69786e-30	-0.440312	0.836	0.927	3.23952e-26
Plcl2	9.92703e-60	0.617044	0.931	0.839	1.86499e-55		Ablim2	4.05041e-104	2.04571	0.422	0.181	7.72818e-100		Sox5	1.36065e-23	-4.94207	0.007	0.135	2.59611e-19		Scfd2	2.70951e-30	1.09841	0.571	0.386	5.16975e-26
Imp3	1.05864e-59	-0.495844	0.314	0.62	1.98886e-55		Inpp5d	5.11749e-104	0.613654	0.935	0.909	9.76417e-100		Acoxl	1.76192e-23	0.969721	0.54	0.366	3.36174e-19		Fam117a	4.30646e-30	-1.66034	0.052	0.161	8.21673e-26
Taldo1	4.02367e-59	-0.509293	0.494	0.784	7.55926e-55		Imp3	1.26658e-103	-1.1421	0.223	0.483	2.41663e-99		Tec	2.45997e-23	-0.796586	0.385	0.609	4.69363e-19		Rpl6	4.33708e-30	-0.346996	0.938	0.987	8.27514e-26
Tpm4	8.13696e-59	-0.433976	0.055	0.285	1.52869e-54		Atp5h	1.47117e-103	-0.608481	0.727	0.899	2.80699e-99		Grb14	2.572e-23	4.81077	0.057	0.002	4.90737e-19		Sorcs2	4.69729e-30	3.77532	0.184	0.021	8.96243e-26
Mrps14	8.33205e-59	-0.518323	0.361	0.662	1.56534e-54		Pde3b	1.96973e-103	0.533553	0.97	0.943	3.75825e-99		Ralgapa2	2.62329e-23	0.709515	0.73	0.615	5.00524e-19		Med30	4.89462e-30	-1.33391	0.116	0.262	9.33893e-26
Tagln2	1.3797e-58	-0.563952	0.159	0.427	2.59204e-54		Eif4a1	3.45276e-103	-0.808901	0.536	0.79	6.58787e-99		B4galnt4	3.00931e-23	3.11655	0.103	0.02	5.74176e-19		Cox5b	4.98139e-30	-0.742746	0.489	0.675	9.50449e-26
Ccnd3	1.74932e-58	-0.610038	0.907	0.975	3.28644e-54		Ifi47	5.10458e-103	-0.959548	0.381	0.652	9.73955e-99		Hdgfl3	5.06777e-23	-1.77752	0.083	0.256	9.6693e-19		Il34	5.99965e-30	2.39268	0.229	0.049	1.14473e-25
Cldn10	4.09225e-58	-0.334925	0.026	0.226	7.68812e-54		Atp5j	7.43445e-103	-0.718973	0.576	0.817	1.41849e-98		Pecam1	5.08578e-23	-1.76444	0.045	0.201	9.70367e-19		Septin11	6.24302e-30	0.677328	0.762	0.619	1.19117e-25
Txk	4.55906e-58	0.556796	0.962	0.875	8.5651e-54		Bcl2	1.49699e-102	0.53868	0.989	0.976	2.85626e-98		Rpl26	6.69365e-23	-0.272536	0.981	0.98	1.27715e-18		Ndufb1	6.67609e-30	-0.932411	0.36	0.54	1.2738e-25
Ran	5.813e-58	-0.551323	0.563	0.819	1.09209e-53		Mrps33	1.90937e-102	-1.02804	0.252	0.521	3.64307e-98		Hsd17b12	7.16636e-23	-1.14655	0.16	0.362	1.36734e-18		Esm1	7.1018e-30	-6.27691	0.001	0.03	1.35502e-25
Trps1	8.46397e-58	-0.605989	0.079	0.324	1.59013e-53		Serf2	2.97632e-102	-0.518751	0.837	0.946	5.67883e-98		Pygl	8.83182e-23	1.51134	0.323	0.172	1.68511e-18		Cracr2a	7.82909e-30	0.697593	0.767	0.624	1.49379e-25
Itga4	9.52395e-58	-0.722341	0.184	0.471	1.78927e-53		Fkbp3	5.13471e-102	-0.93013	0.336	0.615	9.79703e-98		Sptbn1	9.90832e-23	-0.674171	0.503	0.707	1.89051e-18		Runx3	1.83842e-29	0.421691	0.984	0.967	3.5077e-25
Atp2b4	1.01932e-57	0.634839	0.442	0.154	1.91499e-53		St8sia1	5.45663e-102	-5.24111	0.002	0.092	1.04112e-97		Utrn	1.01292e-22	-0.46674	0.849	0.944	1.93265e-18		Ppm1h	1.88983e-29	0.397829	0.979	0.97	3.6058e-25
Arpc3	1.16997e-57	-0.494545	0.758	0.929	2.19802e-53		Tmem14c	7.4992e-102	-1.02488	0.27	0.54	1.43085e-97		Gm28100	1.22004e-22	-2.25833	0.037	0.184	2.32783e-18		Sem1	1.99094e-29	-0.75724	0.445	0.628	3.79871e-25
Atp2a3	1.26496e-57	0.660411	0.619	0.364	2.37648e-53		Ehd3	1.08445e-101	-3.75725	0.01	0.116	2.06913e-97		Gas5	1.3095e-22	-0.627333	0.628	0.779	2.49852e-18		St3gal6	2.38119e-29	-0.833974	0.387	0.586	4.54331e-25
Dennd4a	1.94694e-57	0.636733	0.977	0.92	3.65771e-53		Capn3	2.26484e-101	-1.04751	0.443	0.68	4.32131e-97		AU020206	1.3382e-22	0.376223	0.981	0.958	2.55329e-18		Itpr1	2.73001e-29	-0.771899	0.325	0.526	5.20885e-25
Ccdc85b	3.92504e-57	-0.449287	0.205	0.5	7.37397e-53		Pip5k1b	3.30012e-101	0.732933	0.878	0.788	6.29662e-97		Apaf1	1.56676e-22	1.10795	0.426	0.275	2.98938e-18		AW112010	3.5015e-29	-0.423654	0.934	0.985	6.68087e-25
Ftl1	4.2694e-57	-0.506523	0.801	0.952	8.02092e-53		Zmat4	5.30361e-101	1.89909	0.497	0.271	1.01193e-96		Gramd1b	1.70479e-22	-0.573766	0.653	0.842	3.25274e-18		Rps9	4.59191e-29	-0.325877	0.941	0.993	8.76137e-25
Mrpl23	6.0233e-57	-0.495154	0.269	0.562	1.1316e-52		Phb2	9.21543e-101	-1.01352	0.268	0.536	1.7583e-96		Itgad	1.93534e-22	-1.00404	0.172	0.369	3.69262e-18		Rps6	5.86449e-29	-0.413051	0.853	0.955	1.11895e-24
Tmem59	1.22759e-56	-0.514107	0.723	0.897	2.30627e-52		Foxo3	1.74225e-100	0.907547	0.794	0.675	3.32421e-96		Arnt2	2.01676e-22	3.90993	0.078	0.01	3.84797e-18		Cbl	5.95644e-29	0.548999	0.855	0.776	1.13649e-24
Vsir	1.93086e-56	0.628354	0.786	0.586	3.62751e-52		Smpdl3a	1.89579e-100	-0.833232	0.467	0.738	3.61716e-96		Gm47283	2.54045e-22	-0.726145	0.3	0.528	4.84718e-18		Sec61b	6.34305e-29	-0.77411	0.453	0.631	1.21025e-24
Rnf180	4.34161e-56	0.905831	0.349	0.089	8.15658e-52		Ifngr2	4.47571e-100	-5.1735	0.002	0.089	8.53966e-96		Gm26771	2.74837e-22	-4.29041	0.004	0.123	5.24389e-18		Rac2	7.72528e-29	-0.397816	0.873	0.951	1.47398e-24
Psme2	5.03963e-56	-0.539684	0.618	0.854	9.46795e-52		Higd2a	6.56263e-100	-1.05103	0.251	0.516	1.25215e-95		Crmp1	3.09976e-22	3.30188	0.09	0.015	5.91434e-18		Plcl2	7.90459e-29	0.516342	0.898	0.825	1.5082e-24
Il34	5.86959e-56	0.616101	0.234	0.016	1.10272e-51		Srp14	8.73667e-100	-0.842877	0.401	0.684	1.66696e-95		Nt5e	3.76997e-22	-0.647381	0.585	0.783	7.19311e-18		Maml2	8.733e-29	0.513848	0.952	0.913	1.66626e-24
Gng5	1.26795e-55	-0.50754	0.723	0.92	2.3821e-51		2010016I18Rik	1.41212e-99	-1.25924	0.151	0.381	2.69432e-95		Ypel2	5.4693e-22	-1.31107	0.123	0.308	1.04354e-17		Actb	1.49538e-28	-0.31809	0.995	1	2.85319e-24
Adrb1	1.33713e-55	0.611958	0.565	0.285	2.51207e-51		Trgv1	1.52533e-99	-1.36835	0.137	0.359	2.91034e-95		Tpd52	7.41332e-22	-1.40802	0.081	0.25	1.41446e-17		Myl12b	1.62094e-28	-0.841417	0.368	0.552	3.09276e-24
Klf3	1.919e-55	-0.396127	0.016	0.197	3.60523e-51		Polr1d	5.73282e-99	-0.868361	0.385	0.66	1.09382e-94		Apobec3	7.45834e-22	-0.488708	0.624	0.823	1.42305e-17		Ehd1	2.09661e-28	1.09959	0.505	0.321	4.00034e-24
Litaf	2.17872e-55	0.602171	0.855	0.681	4.09316e-51		Cox5b	7.6023e-99	-0.766598	0.489	0.758	1.45052e-94		ENSMUSG00000121501	7.9857e-22	0.776823	0.656	0.552	1.52367e-17		Trdc	2.23601e-28	-0.361263	0.933	0.98	4.26631e-24
Sub1	2.6308e-55	-0.48361	0.715	0.93	4.94248e-51		Dse	1.03458e-98	-6.01433	0.001	0.086	1.97397e-94		Gm2000	9.56739e-22	-0.840082	0.315	0.529	1.82546e-17		Rpl15	2.57042e-28	-0.423335	0.811	0.926	4.90435e-24
Cox7b	3.03713e-55	-0.495689	0.649	0.88	5.70585e-51		Runx3	1.12786e-98	0.496444	0.984	0.966	2.15195e-94		Klrh1	1.17837e-21	-3.45916	0.036	0.172	2.24832e-17		Gimap7	3.07381e-28	-0.392922	0.874	0.955	5.86483e-24
Psmb9	8.15372e-55	-0.52466	0.485	0.74	1.53184e-50		Fam117a	1.1679e-98	-1.87295	0.052	0.215	2.22836e-94		Sorbs1	1.1933e-21	1.01244	0.505	0.359	2.27682e-17		Pde1c	3.53418e-28	1.45637	0.347	0.152	6.74322e-24
Zbtb16	8.64391e-55	0.679755	0.334	0.078	1.62393e-50		Cycs	1.41991e-97	-1.08443	0.254	0.513	2.70918e-93		Ppp3ca	1.40797e-21	0.483063	0.886	0.825	2.6864e-17		AU020206	3.68103e-28	0.382811	0.981	0.981	7.0234e-24
Itgav	9.68259e-55	0.676468	0.801	0.617	1.81907e-50		Rnf169	1.56463e-97	0.890961	0.785	0.675	2.98532e-93		Acp5	1.63599e-21	0.95597	0.442	0.276	3.12148e-17		Cracdl	3.80524e-28	2.08158	0.257	0.077	7.26039e-24
Ncf1	9.79663e-55	0.621065	0.802	0.607	1.84049e-50		Ccl4	1.7157e-97	2.65041	0.288	0.066	3.27355e-93		Sumo2	1.69349e-21	-0.467843	0.669	0.827	3.23117e-17		Galnt6	4.20879e-28	0.838625	0.639	0.467	8.03036e-24
Ctsd	1.01322e-54	0.582762	0.834	0.658	1.90353e-50		Zdhhc13	3.15229e-97	-2.01735	0.046	0.2	6.01457e-93		Rpl23a	1.80955e-21	-0.371837	0.918	0.943	3.45263e-17		Crybg3	5.0043e-28	-2.69094	0.012	0.071	9.54821e-24
Pik3r6	1.94279e-54	0.494062	0.281	0.046	3.64991e-50		Ppp3cc	3.28603e-97	0.746515	0.864	0.796	6.26975e-93		Foxo3	1.8483e-21	0.644551	0.771	0.675	3.52655e-17		Intu	5.24749e-28	1.49765	0.343	0.148	1.00122e-23
Runx3	2.24114e-54	0.483206	0.995	0.986	4.21044e-50		Chsy1	1.01915e-96	0.720823	0.871	0.784	1.94453e-92		Ctss	1.96494e-21	-1.25904	0.124	0.308	3.7491e-17		Lrrc8c	6.57175e-28	0.667017	0.807	0.697	1.25389e-23
Cd101	2.31835e-54	0.660782	0.643	0.367	4.35549e-50		Nme1	1.08961e-96	-0.897993	0.413	0.675	2.07897e-92		9930111J21Rik2	2.4763e-21	0.832908	0.595	0.453	4.72477e-17		Tspan32	7.24117e-28	-3.05872	0.008	0.058	1.38162e-23
Glrx5	2.61514e-54	-0.464542	0.273	0.557	4.91307e-50		Sem1	1.25221e-96	-0.834271	0.445	0.702	2.38921e-92		Celsr1	2.60041e-21	-1.60022	0.061	0.217	4.96158e-17		Znrf1	7.34159e-28	-0.809722	0.354	0.549	1.40077e-23
Eif2ak3	3.11208e-54	0.688707	0.613	0.354	5.84666e-50		Banf1	1.5943e-96	-1.26378	0.154	0.379	3.04193e-92		Anp32a	2.79376e-21	-0.575967	0.575	0.752	5.33049e-17		2410006H16Rik	7.36445e-28	-1.06949	0.225	0.394	1.40514e-23
Plce1	3.97356e-54	0.781856	0.268	0.039	7.46513e-50		Ptger4	2.6338e-96	1.51724	0.499	0.28	5.0253e-92		Tox	3.24212e-21	-0.414701	0.978	0.988	6.18597e-17		Lef1	7.87213e-28	-1.80658	0.045	0.143	1.502e-23
Csf2	5.29236e-54	-0.278498	0.004	0.162	9.94276e-50		Rps27l	6.45801e-96	-0.979897	0.301	0.568	1.23219e-91		Cyfip2	3.24235e-21	0.612968	0.757	0.668	6.1864e-17		Abr	8.68707e-28	0.482964	0.938	0.878	1.65749e-23
Pip5k1b	6.9813e-54	0.634692	0.908	0.823	1.31158e-49		Il34	9.53365e-96	4.4049	0.229	0.03	1.81902e-91		AW112010	3.3491e-21	-0.315506	0.985	0.985	6.39009e-17		Eif1	8.90995e-28	-0.418204	0.851	0.947	1.70002e-23
Lyn	1.07317e-53	0.675345	0.762	0.539	2.01617e-49		Slc28a2	2.45411e-95	0.927159	0.741	0.607	4.68244e-91		Gpr18	3.49478e-21	-0.539312	0.61	0.788	6.66805e-17		Fhit	9.02506e-28	1.38034	0.359	0.161	1.72198e-23
Cers6	1.25864e-53	0.604266	0.919	0.834	2.3646e-49		Nck2	2.46138e-95	-2.81728	0.012	0.119	4.69632e-91		Gimap7	3.54737e-21	0.344776	0.955	0.924	6.76838e-17		Cdk6	9.73323e-28	0.907557	0.643	0.484	1.8571e-23
Ndufb11	1.29067e-53	-0.487903	0.61	0.845	2.42477e-49		Ndufb5	7.97813e-95	-0.87245	0.372	0.637	1.52223e-90		Trio	3.72401e-21	-0.76134	0.302	0.532	7.10541e-17		Jazf1	1.02896e-27	1.30876	0.383	0.183	1.96325e-23
Anp32a	1.56389e-53	-0.494059	0.641	0.863	2.93808e-49		Abcb9	8.40361e-95	1.36126	0.587	0.399	1.60341e-90		Cd247	4.13508e-21	0.484111	0.915	0.862	7.88974e-17		Gngt2	1.14716e-27	-0.891786	0.36	0.541	2.18878e-23
Aoah	2.06649e-53	0.650873	0.748	0.51	3.88232e-49		Snrpf	1.05607e-94	-1.16433	0.252	0.494	2.01497e-90		Mif	4.13634e-21	-0.734324	0.458	0.642	7.89213e-17		Sh2d1b1	1.16761e-27	1.21398	0.38	0.177	2.2278e-23
Dpm3	2.74951e-53	-0.511464	0.496	0.762	5.16551e-49		Cd8a	1.05994e-94	0.408946	1	1	2.02236e-90		Zfhx3	4.99397e-21	-4.44205	0.008	0.124	9.5285e-17		Rpl7	1.66741e-27	-0.372044	0.877	0.964	3.18141e-23
Ddit4	5.51692e-53	-0.496591	0.154	0.406	1.03646e-48		Tex2	3.65991e-94	0.949234	0.754	0.613	6.98311e-90		Pdlim1	6.41701e-21	-1.73002	0.056	0.207	1.22436e-16		Ehbp1	2.17809e-27	3.22999	0.187	0.03	4.1558e-23
Pygl	5.70162e-53	0.587266	0.489	0.211	1.07116e-48		Itgal	4.40601e-94	-3.27007	0.013	0.12	8.40666e-90		mt-Nd1	7.20627e-21	-0.268947	0.985	0.994	1.37496e-16		Arl4c	2.5034e-27	-1.51317	0.069	0.184	4.77648e-23
Bcl6	6.37382e-53	-0.554085	0.208	0.485	1.19745e-48		Gm44148	6.29452e-94	-1.0062	0.242	0.5	1.20099e-89		Rps10	7.58996e-21	-0.361635	0.948	0.945	1.44816e-16		Rpl36a	3.62464e-27	-0.547759	0.631	0.79	6.91582e-23
Myl12a	8.75219e-53	-0.503899	0.627	0.872	1.64427e-48		Ifi27	8.70667e-94	-0.947973	0.36	0.621	1.66123e-89		Bmpr2	1.08427e-20	-1.50149	0.075	0.237	2.06878e-16		Rps12	3.84765e-27	-0.330879	0.948	0.996	7.34131e-23
Sntb1	1.04618e-52	0.775547	0.762	0.52	1.96545e-48		Taldo1	1.97018e-93	-0.808346	0.392	0.666	3.7591e-89		Dnah8	1.14444e-20	3.37172	0.085	0.014	2.18359e-16		Slc26a10	4.57496e-27	2.40699	0.231	0.063	8.72901e-23
Bcl2	1.18266e-52	0.636734	0.985	0.974	2.22186e-48		Commd3	1.03819e-92	-1.03086	0.231	0.482	1.98087e-88		Crybg3	1.19815e-20	3.86405	0.071	0.009	2.28607e-16		Rtn4rl1	4.99684e-27	0.901931	0.595	0.406	9.53397e-23
Frmd4b	1.37953e-52	0.698957	0.826	0.675	2.59172e-48		Kif1b	1.06863e-92	-0.844928	0.341	0.618	2.03894e-88		Itpr1	1.36706e-20	0.882775	0.526	0.379	2.60835e-16		Hectd2	5.2699e-27	1.51582	0.325	0.135	1.0055e-22
Rps27l	2.28043e-52	-0.470641	0.453	0.732	4.28425e-48		Sgk3	1.31428e-91	-4.66478	0.004	0.089	2.50764e-87		Cacng8	1.49705e-20	4.22812	0.054	0.003	2.85637e-16		Leprotl1	5.75683e-27	-0.598761	0.521	0.7	1.0984e-22
Ptpn22	2.58554e-52	0.466725	0.991	0.983	4.85746e-48		Ndufa8	1.46242e-91	-1.00458	0.248	0.5	2.7903e-87		Slc25a3	1.90078e-20	-0.502702	0.603	0.772	3.62669e-16		Tspan13	6.50871e-27	-0.869564	0.317	0.493	1.24186e-22
Tbca	3.51744e-52	-0.490514	0.522	0.795	6.60822e-48		Rtraf	1.53895e-91	-0.8817	0.329	0.593	2.93631e-87		Slc26a10	2.13259e-20	-1.87531	0.063	0.213	4.06897e-16		Arhgdib	6.9128e-27	-0.420811	0.814	0.923	1.31896e-22
Eif3h	4.83679e-52	-0.469984	0.779	0.939	9.08688e-48		Cd84	1.85943e-91	-1.02856	0.189	0.425	3.54779e-87		Nr4a2	2.59857e-20	-1.09749	0.197	0.385	4.95806e-16		Src	7.48148e-27	-3.44469	0.005	0.045	1.42747e-22
Lef1	1.3657e-51	-0.764324	0.08	0.301	2.56574e-47		Tma7	2.95712e-91	-0.639593	0.638	0.841	5.64218e-87		Ppat	2.76165e-20	-0.992955	0.163	0.354	5.26923e-16		Sh2d1a	8.8885e-27	-3.00767	0.006	0.05	1.69593e-22
Tomm5	1.44962e-51	-0.465855	0.343	0.627	2.72339e-47		Mrpl34	4.26672e-91	-0.987258	0.253	0.505	8.1409e-87		Il2rg	3.01798e-20	-0.511643	0.599	0.8	5.7583e-16		Hpse	8.98852e-27	-3.08944	0.005	0.046	1.71501e-22
1700025G04Rik	1.9125e-51	0.711639	0.631	0.355	3.59302e-47		St6galnac3	1.4153e-90	0.605308	0.96	0.916	2.7004e-86		Ftl1	3.39518e-20	-0.482474	0.751	0.855	6.478e-16		Pik3r6	9.02836e-27	1.85531	0.268	0.091	1.72261e-22
Rftn1	2.40908e-51	0.673003	0.76	0.586	4.52594e-47		Fmc1	1.54777e-90	-1.38834	0.113	0.312	2.95315e-86		Phb2	4.24981e-20	-0.752449	0.324	0.536	8.10865e-16		Sit1	9.18104e-27	-3.83467	0.003	0.04	1.75174e-22
Banf1	3.60118e-51	-0.474263	0.295	0.57	6.76553e-47		Sub1	2.20084e-90	-0.678914	0.59	0.814	4.1992e-86		A630014C17Rik	4.2697e-20	-5.51902	0.003	0.109	8.14658e-16		Rps5	9.61102e-27	-0.321927	0.935	0.991	1.83378e-22
Arfgef3	4.38392e-51	0.511158	0.209	0.012	8.23608e-47		Ndufb11	2.55244e-90	-0.769352	0.476	0.728	4.87005e-86		Tubb4b	4.33222e-20	-0.913148	0.255	0.456	8.26587e-16		Bst2	9.93319e-27	-1.35852	0.097	0.225	1.89525e-22
Stk17b	5.09887e-51	0.444721	0.968	0.962	9.57925e-47		Atp5c1	3.21166e-90	-0.722268	0.518	0.757	6.12784e-86		Mical2	4.33351e-20	1.67566	0.221	0.097	8.26834e-16		Gimap6	1.45077e-26	-0.435744	0.819	0.926	2.76807e-22
Atosa	6.41733e-51	0.703808	0.604	0.359	1.20562e-46		Fundc2	4.93455e-90	-1.17475	0.181	0.407	9.41513e-86		Plscr4	4.86098e-20	-1.91976	0.026	0.155	9.27476e-16		Prss16	1.48322e-26	-4.06303	0.002	0.032	2.82998e-22
Kif13b	8.18366e-51	0.603277	0.844	0.688	1.53746e-46		Prf1	7.72046e-90	2.73903	0.285	0.077	1.47306e-85		Atp2a3	5.08534e-20	0.915965	0.522	0.387	9.70284e-16		Gm39323	1.53059e-26	-4.37415	0.002	0.032	2.92037e-22
Bicdl1	1.02816e-50	-0.468062	0.199	0.474	1.93161e-46		Pik3cd	8.81572e-90	0.603948	0.932	0.896	1.68204e-85		Fmnl3	6.30044e-20	-1.33282	0.095	0.26	1.20212e-15		Cd96	2.24338e-26	0.403485	0.937	0.917	4.28037e-22
Ablim1	1.21791e-50	0.435035	0.976	0.972	2.28808e-46		Cox7c	9.42471e-90	-0.737369	0.563	0.779	1.79823e-85		Rpl19	6.45228e-20	-0.216798	0.996	0.985	1.2311e-15		Fam169b	2.59973e-26	-1.42713	0.074	0.19	4.96028e-22
ENSMUSG00000121093	1.77712e-50	-0.639632	0.597	0.822	3.33867e-46		Kcng3	4.78199e-89	4.10717	0.219	0.03	9.12404e-85		Tomm5	6.5491e-20	-0.76111	0.295	0.51	1.24957e-15		Rps10	3.37396e-26	-0.415706	0.842	0.948	6.43752e-22
Pde3b	1.9289e-50	0.525215	0.985	0.955	3.62383e-46		Ndufa7	4.8081e-89	-0.789955	0.412	0.675	9.17386e-85		Lsm2	6.96779e-20	-1.14699	0.127	0.305	1.32945e-15		Sntb1	3.51578e-26	-0.517375	0.749	0.878	6.7081e-22
Iqgap1	4.45654e-50	0.474673	0.938	0.892	8.3725e-46		Fam162a	8.26136e-89	-1.09174	0.179	0.41	1.57627e-84		Gm36975	7.214e-20	-1.06114	0.197	0.389	1.37643e-15		Cblb	3.5901e-26	0.556317	0.861	0.786	6.84991e-22
Nrcam	5.31009e-50	0.664766	0.191	0.005	9.97607e-46		Cpq	3.09837e-88	-4.85254	0.004	0.087	5.9117e-84		4930523C07Rik	7.31152e-20	1.02493	0.452	0.308	1.39504e-15		Rps18	3.96263e-26	-0.321399	0.933	0.989	7.5607e-22
Abracl	6.35776e-50	-0.502812	0.596	0.835	1.19443e-45		Gng5	5.06982e-88	-0.64443	0.563	0.807	9.67321e-84		Rpl6	7.56538e-20	-0.272349	0.987	0.975	1.44347e-15		Tasl	5.09718e-26	-3.98194	0.003	0.036	9.72542e-22
Mrps33	7.20559e-50	-0.485172	0.351	0.624	1.35371e-45		Atp5md	8.718e-88	-0.868621	0.361	0.619	1.66339e-83		Scmh1	8.62277e-20	-0.869162	0.161	0.35	1.64522e-15		Ndufa6	5.21422e-26	-0.682572	0.481	0.644	9.94874e-22
Hyi	8.9617e-50	-0.363381	0.09	0.316	1.68363e-45		Rora	8.88305e-88	-1.50932	0.079	0.252	1.69489e-83		P4ha2	9.48955e-20	-3.93199	0.007	0.115	1.81061e-15		Ubl5	5.29103e-26	-0.569726	0.585	0.747	1.00953e-21
Spp1	1.22046e-49	0.489302	0.201	0.01	2.29288e-45		Snhg1	1.40311e-87	-1.46069	0.09	0.271	2.67712e-83		Smpdl3a	1.00491e-19	-0.599447	0.549	0.738	1.91737e-15		Rpl36al	5.43904e-26	-0.514051	0.658	0.816	1.03777e-21
H2-K1	2.53036e-49	-0.377473	0.981	0.998	4.75379e-45		Cuedc1	2.34185e-87	-1.46317	0.101	0.287	4.46825e-83		Elk4	1.14942e-19	-0.696831	0.365	0.575	2.19309e-15		Irs2	6.16816e-26	2.92049	0.188	0.036	1.17689e-21
Snu13	3.01243e-49	-0.473599	0.426	0.701	5.65945e-45		Ftl1	2.90437e-87	-0.620572	0.677	0.855	5.54153e-83		Timm9	1.18424e-19	-1.03165	0.116	0.291	2.25953e-15		Lypd6b	8.05695e-26	-1.85492	0.03	0.108	1.53727e-21
Psd4	3.29314e-49	0.569226	0.82	0.679	6.18683e-45		Runx2	5.92168e-87	1.48874	0.512	0.305	1.12986e-82		Akap6	1.18884e-19	-1.76945	0.066	0.214	2.26831e-15		Atp6v0e	8.32499e-26	-0.657951	0.486	0.671	1.58841e-21
Tulp4	3.29323e-49	0.671555	0.705	0.513	6.187e-45		Dzip1	1.9914e-86	-4.68585	0.004	0.085	3.79959e-82		Snx29	1.62612e-19	-0.906992	0.265	0.473	3.10265e-15		Rpl24	8.32698e-26	-0.438555	0.843	0.934	1.58879e-21
Lat2	4.02523e-49	0.544071	0.783	0.569	7.5622e-45		Themis	2.18054e-86	-1.13276	0.226	0.457	4.16047e-82		Diaph1	2.20392e-19	0.598771	0.747	0.678	4.20507e-15		Rbm3	8.6397e-26	-0.838156	0.431	0.59	1.64845e-21
Cox5a	4.30485e-49	-0.465553	0.662	0.881	8.08752e-45		ENSMUSG00000120110	4.08465e-86	-6.5582	0.001	0.074	7.79351e-82		Ssh2	2.78523e-19	-0.518863	0.627	0.814	5.31421e-15		Pkp2	1.71872e-25	2.59384	0.192	0.04	3.27931e-21
Slamf6	5.1492e-49	-0.330051	0.009	0.163	9.6738e-45		Pced1b	4.94993e-86	-0.940984	0.302	0.559	9.44446e-82		Mideas	3.1443e-19	-0.7154	0.29	0.505	5.99932e-15		Anxa2	2.01164e-25	-1.03971	0.205	0.364	3.83821e-21
Ptprj	5.2933e-49	0.691507	0.838	0.685	9.94452e-45		Bend4	5.79353e-86	-1.69192	0.068	0.23	1.1054e-81		Large1	3.18626e-19	-2.03709	0.034	0.163	6.07937e-15		Zfp326	2.04665e-25	-1.72398	0.039	0.126	3.905e-21
Nme1	7.97366e-49	-0.514099	0.538	0.8	1.49801e-44		Atp2b4	6.32382e-86	1.86638	0.399	0.188	1.20658e-81		Klrc1	3.24706e-19	3.66527	0.053	0.004	6.19539e-15		Alcam	2.61723e-25	-2.63882	0.009	0.057	4.99368e-21
Dusp5	8.48512e-49	0.516375	0.343	0.101	1.5941e-44		Cd101	8.64839e-86	1.20321	0.569	0.367	1.65011e-81		Crppa	3.41645e-19	-4.52985	0.004	0.107	6.51859e-15		Dnah8	2.71515e-25	-2.32274	0.019	0.085	5.1805e-21
Cyth3	9.02533e-49	0.603278	0.836	0.673	1.69559e-44		Rpl26	9.43319e-86	-0.370672	0.95	0.98	1.79985e-81		Mpped2	4.24576e-19	-5.17699	0.005	0.109	8.10091e-15		1700025G04Rik	2.89402e-25	1.03327	0.527	0.349	5.52178e-21
Idnk	1.27998e-48	-0.480738	0.477	0.732	2.4047e-44		Glrx5	1.09171e-85	-1.11133	0.173	0.396	2.08298e-81		Gria3	5.81104e-19	-6.01929	0.004	0.105	1.10875e-14		Tgfb3	3.39653e-25	2.16724	0.228	0.066	6.48058e-21
Pde4a	2.07681e-48	0.566405	0.483	0.221	3.90171e-44		Itm2b	1.20333e-85	-0.413394	0.906	0.977	2.29595e-81		Tmcc3	5.93788e-19	-2.61347	0.033	0.157	1.13295e-14		Rpl14	3.44806e-25	-0.356857	0.888	0.963	6.57889e-21
Grk3	2.2455e-48	0.441392	0.251	0.039	4.21862e-44		Cd9	1.62078e-85	-1.23117	0.121	0.32	3.09245e-81		Tle4	5.96149e-19	-0.522694	0.619	0.804	1.13745e-14		Nck2	3.72944e-25	-2.52817	0.012	0.066	7.11578e-21
2410006H16Rik	2.61829e-48	-0.586195	0.328	0.588	4.91899e-44		Dgka	1.91443e-85	-1.26878	0.161	0.374	3.65274e-81		Prmt3	6.33438e-19	-1.01155	0.151	0.332	1.2086e-14		Neurl3	4.93393e-25	0.66322	0.731	0.601	9.41394e-21
Wnk1	3.86395e-48	0.468789	0.958	0.937	7.25921e-44		Septin11	2.43599e-85	0.819993	0.762	0.666	4.64786e-81		Atp5g1	6.51439e-19	-0.576898	0.522	0.715	1.24295e-14		Klrc2	5.99185e-25	-2.98751	0.005	0.045	1.14324e-20
Atp5e	7.17074e-48	-0.392959	0.906	0.992	1.34717e-43		Disc1	2.94776e-85	-3.22578	0.008	0.097	5.62432e-81		Impdh2	7.71041e-19	-1.09804	0.118	0.289	1.47115e-14		Klrh1	6.2478e-25	3.54727	0.181	0.036	1.19208e-20
Rpl36al	9.55762e-48	-0.438286	0.815	0.951	1.79559e-43		Dnaja1	4.51358e-85	-0.647749	0.687	0.871	8.61192e-81		Cycs	8.85766e-19	-0.809804	0.316	0.513	1.69004e-14		Apbb1ip	6.89718e-25	-0.415699	0.847	0.93	1.31598e-20
Tomm20	1.42122e-47	-0.463775	0.505	0.753	2.67004e-43		Rfc1	4.65711e-85	-0.93068	0.291	0.54	8.88576e-81		Cyp2j6	1.05297e-18	-2.44629	0.022	0.14	2.00907e-14		Cyria	7.03864e-25	-1.5535	0.051	0.148	1.34297e-20
Matk	1.59569e-47	0.540715	0.472	0.214	2.99783e-43		Rexo2	4.83577e-85	-0.91255	0.288	0.536	9.22665e-81		Mfsd10	1.10362e-18	-0.530179	0.52	0.707	2.10571e-14		Snrpg	7.7335e-25	-0.659918	0.517	0.676	1.47555e-20
Glrx	2.26622e-47	0.443499	0.343	0.103	4.25755e-43		Stk32c	9.84062e-85	2.16992	0.322	0.115	1.87759e-80		Abr	1.18251e-18	0.472104	0.878	0.839	2.25623e-14		Tespa1	1.07342e-24	-0.856824	0.261	0.434	2.04808e-20
Higd2a	3.22097e-47	-0.429404	0.36	0.639	6.05123e-43		Swi5	1.05761e-84	-0.817645	0.374	0.635	2.01792e-80		Gm11775	1.34839e-18	-1.72552	0.057	0.194	2.57273e-14		Gm36723	1.44673e-24	1.28996	0.399	0.212	2.76036e-20
Tmem108	3.47161e-47	-0.326015	0.02	0.181	6.52211e-43		Cd6	2.6864e-84	-3.9628	0.005	0.086	5.12565e-80		Acsbg1	1.36978e-18	1.09809	0.402	0.261	2.61354e-14		Cox7a2	1.49024e-24	-0.539433	0.534	0.72	2.84338e-20
Cdk4	3.55005e-47	-0.400914	0.165	0.409	6.66949e-43		Ncf1	2.96648e-84	0.882042	0.724	0.61	5.66005e-80		Xkr6	1.38746e-18	3.1633	0.079	0.014	2.64727e-14		Garin3	1.79988e-24	-3.11227	0.006	0.046	3.43418e-20
Srp14	6.7164e-47	-0.438204	0.573	0.817	1.26181e-42		Fli1	3.79359e-84	0.570745	0.923	0.887	7.23817e-80		Pkp4	1.44507e-18	-0.798578	0.238	0.439	2.75719e-14		Rps2	1.97778e-24	-0.413108	0.848	0.958	3.77361e-20
Atp8a2	8.17011e-47	0.820609	0.297	0.072	1.53492e-42		Tmem154	5.95267e-84	1.47723	0.47	0.26	1.13577e-79		Mxi1	1.55408e-18	1.62851	0.198	0.084	2.96519e-14		AA467197	2.05169e-24	-1.3111	0.118	0.249	3.91463e-20
Ccl3	8.43802e-47	0.441404	0.225	0.026	1.58525e-42		Srsf7	6.51413e-84	-0.659205	0.576	0.8	1.2429e-79		Hnrnpf	2.07659e-18	-0.365405	0.819	0.913	3.96214e-14		Tmem59	2.24286e-24	-0.54101	0.569	0.739	4.27938e-20
Oprm1	8.64656e-47	-0.513599	0.349	0.607	1.62443e-42		Fut8	7.91249e-84	0.772529	0.793	0.693	1.5097e-79		Mat2a	2.34253e-18	-0.701591	0.418	0.613	4.46955e-14		Asb2	3.55579e-24	0.769939	0.703	0.566	6.78444e-20
Bcas2	9.97377e-47	-0.427586	0.331	0.603	1.87377e-42		Sp110	1.18992e-83	-0.807297	0.375	0.635	2.27037e-79		Ifng	2.56157e-18	4.40079	0.048	0.003	4.88748e-14		Eef2k	3.912e-24	1.23286	0.356	0.173	7.4641e-20
Fcgr3	1.00331e-46	0.446368	0.354	0.113	1.88492e-42		Kmt2e	1.45087e-83	0.553407	0.915	0.892	2.76826e-79		Cnst	2.58108e-18	-0.889103	0.224	0.414	4.9247e-14		Arrdc4	4.64979e-24	2.07717	0.23	0.073	8.87179e-20
Kcnn4	1.43277e-46	-0.334776	0.022	0.185	2.69175e-42		Cct2	1.68835e-83	-0.840518	0.356	0.605	3.22138e-79		Sntb2	2.90721e-18	0.661946	0.661	0.537	5.54696e-14		Ptpn18	4.95441e-24	-0.435144	0.786	0.898	9.45301e-20
Bend7	7.05533e-46	0.507343	0.251	0.044	1.32548e-41		Lypd6b	1.80869e-83	-2.21119	0.03	0.151	3.45099e-79		Rpl22	3.12104e-18	-0.29587	0.955	0.96	5.95494e-14		Txnip	5.14607e-24	-0.84594	0.269	0.437	9.81871e-20
Rpl26	9.9214e-46	-0.310983	0.974	1	1.86393e-41		Eif3h	2.70542e-83	-0.60945	0.671	0.846	5.16194e-79		Macroh2a1	3.33052e-18	0.4068	0.911	0.888	6.35463e-14		Isg15	5.43353e-24	-1.35024	0.116	0.245	1.03672e-19
Npm3	1.13889e-45	-0.476524	0.308	0.562	2.13964e-41		Fndc3a	5.63583e-83	0.739248	0.818	0.722	1.07532e-78		Mrps14	3.94083e-18	-0.689171	0.345	0.543	7.51911e-14		Rps25	5.58908e-24	-0.371076	0.852	0.935	1.0664e-19
Lrrk1	1.37952e-45	0.633953	0.787	0.602	2.59171e-41		Cldnd1	7.05993e-83	-1.47141	0.082	0.251	1.34704e-78		Tfdp2	4.03475e-18	-0.972449	0.143	0.316	7.69829e-14		Snrpe	5.84111e-24	-0.700235	0.415	0.582	1.11448e-19
Ndufa7	1.5139e-45	-0.454692	0.596	0.821	2.84416e-41		Rbx1	8.61751e-83	-0.686978	0.506	0.752	1.64422e-78		Rps23	4.19264e-18	-0.234134	0.993	0.98	7.99955e-14		Polr1d	6.09591e-24	-0.720313	0.385	0.56	1.1631e-19
Trgv1	1.80903e-45	-0.416945	0.169	0.414	3.39863e-41		Tomm7	2.16988e-82	-0.858627	0.351	0.604	4.14012e-78		Rabgap1l	4.58672e-18	-0.534876	0.974	0.97	8.75147e-14		Psme1	6.09991e-24	-0.533712	0.634	0.786	1.16386e-19
Sla2	2.22619e-45	0.503108	0.83	0.707	4.18235e-41		Cd44	2.70497e-82	-1.85723	0.047	0.187	5.16109e-78		Eef1g	5.17269e-18	-0.481156	0.672	0.814	9.86949e-14		Cox17	6.39929e-24	-0.857663	0.317	0.487	1.22098e-19
Cd9	2.30404e-45	-0.379175	0.159	0.408	4.32861e-41		Pik3ap1	4.6992e-82	1.21961	0.564	0.374	8.96608e-78		S100a1	5.33128e-18	-1.63677	0.054	0.189	1.01721e-13		Appl2	6.43118e-24	0.993732	0.52	0.356	1.22707e-19
Ripor2	2.66037e-45	0.527461	0.985	0.964	4.99805e-41		Eef1g	5.23523e-82	-0.652315	0.598	0.814	9.98882e-78		Gm35188	6.47441e-18	-3.62277	0.008	0.109	1.23532e-13		Cdkn2d	7.0613e-24	-1.32051	0.086	0.202	1.3473e-19
Chst11	2.8048e-45	0.609693	0.822	0.647	5.26937e-41		Bcas2	5.80827e-82	-1.01731	0.206	0.436	1.10822e-77		1810006J02Rik	6.6278e-18	-0.674713	0.241	0.453	1.26458e-13		Lrrk1	8.12934e-24	0.667524	0.763	0.664	1.55108e-19
Eif4a1	3.73203e-45	-0.503281	0.684	0.864	7.01136e-41		Itpkb	5.82083e-82	0.626211	0.908	0.852	1.11061e-77		Tmem131l	6.68358e-18	0.740794	0.602	0.488	1.27523e-13		Tma7	9.88144e-24	-0.485058	0.638	0.795	1.88538e-19
Bzw2	4.92931e-45	-0.373242	0.142	0.386	9.26069e-41		Rpl7a	1.16208e-81	-0.549936	0.772	0.897	2.21724e-77		Cers4	7.60033e-18	-0.587399	0.492	0.678	1.45014e-13		Selenom	1.05656e-23	-1.10046	0.113	0.243	2.01592e-19
Ndufa6	5.49168e-45	-0.453956	0.639	0.86	1.03172e-40		Tmprss6	1.18784e-81	2.7649	0.28	0.085	2.2664e-77		H2-Aa	8.47414e-18	3.15111	0.063	0.009	1.61687e-13		Gm4258	1.12579e-23	0.901144	0.574	0.403	2.14801e-19
Smpdl3a	5.99083e-45	-0.472275	0.618	0.821	1.1255e-40		ENSMUSG00000120171	1.60415e-81	-2.82428	0.02	0.127	3.06072e-77		Ptpn6	8.78404e-18	-0.541873	0.63	0.771	1.67599e-13		Gm11775	1.31832e-23	2.19664	0.208	0.057	2.51536e-19
Dipk1a	8.28466e-45	-0.461131	0.196	0.454	1.55644e-40		Ndufa6	1.68467e-81	-0.706503	0.481	0.736	3.21434e-77		Gpr34	1.00711e-17	0.936123	0.444	0.311	1.92157e-13		Psmb3	1.39437e-23	-0.71408	0.399	0.575	2.66045e-19
Srp9	8.62285e-45	-0.44919	0.524	0.778	1.61998e-40		Calm1	1.73333e-81	-0.511038	0.797	0.921	3.30719e-77		Ubash3b	1.01365e-17	-0.550914	0.692	0.79	1.93404e-13		Dnajc9	1.4872e-23	-1.05895	0.159	0.302	2.83759e-19
Atp5h	8.99624e-45	-0.405414	0.86	0.968	1.69012e-40		Mfsd10	1.7426e-81	-0.691804	0.454	0.707	3.32489e-77		Cdk2ap2	1.10029e-17	-0.547506	0.446	0.659	2.09935e-13		Tent5c	1.49077e-23	1.166	0.386	0.206	2.84438e-19
Spcs1	9.68182e-45	-0.445516	0.341	0.601	1.81892e-40		Dock2	2.86756e-81	0.451675	0.97	0.966	5.47131e-77		Rpgrip1	1.25732e-17	-1.18797	0.107	0.263	2.39896e-13		Serf2	1.72088e-23	-0.386907	0.837	0.923	3.28343e-19
Ubr5	1.51903e-44	0.590126	0.818	0.682	2.8538e-40		Vps37b	3.5234e-81	0.978859	0.754	0.667	6.72265e-77		Mettl9	1.44943e-17	-0.75777	0.279	0.471	2.76551e-13		Ppp3cc	2.16485e-23	0.524461	0.864	0.807	4.13054e-19
Intu	1.52476e-44	0.495891	0.37	0.132	2.86458e-40		Cox7b	3.89422e-81	-0.751036	0.478	0.709	7.43016e-77		Prrc2b	1.57678e-17	0.69482	0.635	0.54	3.00851e-13		Camk2d	2.36071e-23	-0.736875	0.334	0.508	4.50424e-19
Sox5	1.88875e-44	-0.501535	0.004	0.137	3.54839e-40		Psme2	4.59417e-81	-0.75503	0.478	0.715	8.76567e-77		Cotl1	1.62794e-17	-0.362074	0.828	0.907	3.10611e-13		Gsap	2.43643e-23	0.740309	0.686	0.557	4.64872e-19
Psmb5	3.22462e-44	-0.409574	0.517	0.774	6.05808e-40		Arpc3	1.12909e-80	-0.630641	0.637	0.827	2.15431e-76		Glipr1	1.95194e-17	0.828411	0.528	0.416	3.72431e-13		Smim40	2.68665e-23	-4.59688	0.001	0.028	5.12613e-19
Hnrnpk	3.56953e-44	-0.417581	0.774	0.927	6.70607e-40		Atp5e	1.42846e-80	-0.512068	0.781	0.917	2.7255e-76		Pacs1	1.98201e-17	0.580633	0.775	0.711	3.78168e-13		Sec61g	3.36589e-23	-0.591833	0.545	0.697	6.42212e-19
Vps37b	3.92511e-44	0.711921	0.848	0.73	7.37411e-40		Bax	1.4635e-80	-0.858615	0.313	0.559	2.79236e-76		Relb	2.09575e-17	-0.851563	0.132	0.299	3.99869e-13		Crmp1	3.68392e-23	-2.02789	0.023	0.09	7.02893e-19
Sf3b6	4.25409e-44	-0.419367	0.557	0.799	7.99217e-40		Snu13	1.47022e-80	-0.867087	0.304	0.551	2.80517e-76		Tbc1d4	2.12728e-17	-1.24907	0.087	0.236	4.05885e-13		Bmp7	3.79462e-23	6.36022	0.119	0.001	7.24013e-19
Lnpep	4.28951e-44	0.453984	0.917	0.839	8.0587e-40		Gcnt2	1.52044e-80	1.14364	0.562	0.356	2.90099e-76		Rab3ip	2.25293e-17	-0.729324	0.294	0.485	4.29859e-13		Myo9a	4.31877e-23	1.07087	0.422	0.245	8.24021e-19
Fut8	4.42708e-44	0.612013	0.824	0.705	8.31715e-40		Mrpl32	1.59728e-80	-1.22007	0.14	0.337	3.04761e-76		ENSMUSG00000120171	2.28455e-17	-2.79056	0.02	0.127	4.35891e-13		Calm1	4.94111e-23	-0.433616	0.797	0.902	9.42764e-19
Emb	7.05227e-44	-0.49672	0.698	0.879	1.32491e-39		Bst2	3.37017e-80	-1.36862	0.097	0.272	6.43028e-76		Tubb5	2.33895e-17	-0.589002	0.452	0.646	4.46271e-13		Jarid2	4.98016e-23	0.763621	0.717	0.603	9.50214e-19
Rnf169	7.17875e-44	0.61451	0.815	0.683	1.34867e-39		Selenof	3.98235e-80	-0.867753	0.276	0.523	7.59832e-76		Rps28	2.67988e-17	-0.46045	0.931	0.955	5.11322e-13		Psme2	6.02105e-23	-0.642102	0.478	0.651	1.14882e-18
Evl	7.27017e-44	-0.399077	0.893	0.974	1.36585e-39		Tmem134	5.83543e-80	-0.864307	0.296	0.546	1.1134e-75		Srsf7	2.835e-17	-0.467947	0.653	0.8	5.40917e-13		Sgms1	6.68962e-23	0.650884	0.712	0.575	1.27638e-18
Itga2	7.79405e-44	0.513613	0.293	0.08	1.46427e-39		Eif3k	8.11321e-80	-0.632356	0.594	0.806	1.548e-75		Cd8a	2.89782e-17	-0.342933	1	1	5.52904e-13		Adh1	8.37172e-23	3.21867	0.152	0.021	1.59732e-18
Bax	9.09729e-44	-0.433193	0.42	0.668	1.70911e-39		Sh3bp5	8.39136e-80	-3.59254	0.009	0.096	1.60107e-75		Zdhhc13	3.16713e-17	-1.49774	0.063	0.2	6.04288e-13		Tagln2	1.13991e-22	-1.23803	0.108	0.229	2.17494e-18
Atp5g1	9.59321e-44	-0.444333	0.639	0.847	1.80228e-39		Vav3	1.22766e-79	0.526082	0.933	0.88	2.34238e-75		Anxa2	3.41408e-17	1.09756	0.364	0.236	6.51406e-13		Tmem135	1.3582e-22	0.791904	0.598	0.438	2.59144e-18
Jazf1	1.13389e-43	0.745655	0.408	0.168	2.13025e-39		Itgav	1.39542e-79	0.798493	0.781	0.69	2.66246e-75		Mfsd4a	3.50213e-17	-1.3515	0.081	0.224	6.68207e-13		Malat1	1.78473e-22	0.239242	1	1	3.40526e-18
Dennd5a	1.14547e-43	0.368117	0.18	0.009	2.152e-39		Cers6	1.6066e-79	0.584734	0.895	0.832	3.06539e-75		Btbd11	3.62063e-17	0.689588	0.569	0.441	6.90815e-13		Actg1	1.91795e-22	-0.45382	0.886	0.943	3.65944e-18
Rtraf	1.24062e-43	-0.439889	0.465	0.72	2.33074e-39		Trgc2	2.16034e-79	-0.741509	0.634	0.813	4.12193e-75		Frmd5	4.49868e-17	-1.20374	0.123	0.276	8.58349e-13		Ehd3	2.09464e-22	-2.78543	0.01	0.056	3.99657e-18
Selenof	1.28171e-43	-0.414216	0.463	0.733	2.40796e-39		S100a10	2.80465e-79	-0.581141	0.602	0.833	5.35127e-75		Skp1	4.61141e-17	-0.792594	0.228	0.413	8.79857e-13		Sumo2	2.11147e-22	-0.604293	0.507	0.669	4.02868e-18
Sema4d	1.65394e-43	0.540832	0.858	0.748	3.10726e-39		Ostc	2.84849e-79	-0.92932	0.256	0.492	5.43492e-75		Dnajc1	4.66205e-17	0.428649	0.902	0.863	8.89519e-13		Gm30054	2.32473e-22	-0.653632	0.377	0.56	4.43558e-18
Polr1h	2.13291e-43	-0.405734	0.244	0.504	4.00711e-39		Stk17b	4.23006e-79	0.47433	0.938	0.933	8.07095e-75		Rgs1	4.93179e-17	0.530479	0.776	0.698	9.40985e-13		Cyth4	2.44253e-22	0.688272	0.677	0.549	4.66034e-18
Fmc1	2.15004e-43	-0.393105	0.234	0.482	4.03928e-39		Calhm6	4.82898e-79	-1.87485	0.045	0.18	9.2137e-75		Ablim2	5.17288e-17	-1.63762	0.053	0.181	9.86986e-13		Spp1	2.76028e-22	2.87301	0.149	0.021	5.26662e-18
Cdyl	2.26157e-43	0.605167	0.757	0.577	4.24882e-39		Fgr	6.55717e-79	1.03485	0.655	0.506	1.25111e-74		Bend7	6.89449e-17	-3.26564	0.012	0.111	1.31547e-12		Atp5g2	2.78728e-22	-0.612479	0.511	0.667	5.31813e-18
Zbtb38	2.26574e-43	0.538203	0.811	0.668	4.25664e-39		Gapdh	7.56453e-79	-0.660975	0.723	0.87	1.44331e-74		Ifngr2	6.91507e-17	-5.35642	0.001	0.089	1.3194e-12		Sh3bgrl3	3.37409e-22	-0.387756	0.831	0.921	6.43777e-18
Phb2	2.38076e-43	-0.436771	0.394	0.655	4.47273e-39		Tubb5	1.80823e-78	-0.796775	0.399	0.646	3.4501e-74		Ctsw	7.08946e-17	-0.355887	0.94	0.964	1.35267e-12		Tesc	3.38583e-22	-0.641157	0.405	0.577	6.46016e-18
Zdhhc13	2.41644e-43	-0.314847	0.061	0.252	4.53977e-39		Il2rg	1.83106e-78	-0.646704	0.56	0.8	3.49366e-74		BB557941	7.99373e-17	-3.21402	0.013	0.112	1.5252e-12		Pitpnc1	3.41664e-22	0.266854	0.998	0.997	6.51895e-18
Snrpd3	2.51803e-43	-0.43974	0.435	0.685	4.73063e-39		Lat	2.03175e-78	-1.00855	0.254	0.483	3.87657e-74		Nudc	8.88525e-17	-0.636129	0.316	0.518	1.69531e-12		Pip4k2a	3.53723e-22	0.552745	0.802	0.737	6.74904e-18
Ndufc2	3.48101e-43	-0.421254	0.362	0.609	6.53977e-39		Tmem59	2.51169e-78	-0.619749	0.569	0.802	4.7923e-74		Mxd4	9.52458e-17	0.529095	0.802	0.737	1.81729e-12		Npm1	3.90669e-22	-0.501201	0.645	0.794	7.45397e-18
Pdlim1	3.71128e-43	-0.32339	0.049	0.231	6.97238e-39		Il7r	5.01119e-78	-5.33606	0.002	0.072	9.56136e-74		Bcl6	9.59648e-17	-0.964128	0.198	0.375	1.83101e-12		Rplp1	4.14616e-22	-0.238234	0.977	1	7.91088e-18
Gcnt2	4.45103e-43	0.566736	0.662	0.416	8.36214e-39		Fth1	5.63846e-78	-0.438674	0.844	0.95	1.07582e-73		Pebp1	1.00798e-16	-0.513067	0.5	0.704	1.92322e-12		Ppm1b	4.30785e-22	0.430001	0.875	0.791	8.21937e-18
Fam117a	5.909e-43	-0.308072	0.057	0.245	1.11012e-38		Casp7	8.85134e-78	1.96738	0.351	0.152	1.68883e-73		Lpp	1.05026e-16	-0.446023	0.701	0.851	2.0039e-12		1810006J02Rik	4.51364e-22	0.966855	0.428	0.241	8.61203e-18
Rnf165	6.34019e-43	0.530815	0.334	0.11	1.19113e-38		Pygl	9.79774e-78	1.86196	0.371	0.172	1.86941e-73		Hdac9	1.20563e-16	-2.04844	0.038	0.156	2.30034e-12		Psmb9	4.77832e-22	-0.737686	0.332	0.497	9.11703e-18
Ubl5	6.35204e-43	-0.43334	0.739	0.922	1.19336e-38		Sntb1	9.85595e-78	0.847992	0.749	0.614	1.88051e-73		Fbl	1.47116e-16	-0.804342	0.238	0.423	2.80697e-12		Gm26740	4.87119e-22	-0.48718	0.61	0.778	9.29423e-18
Metrnl	7.24687e-43	0.328656	0.193	0.017	1.36147e-38		Ctsw	1.00806e-77	-0.466785	0.893	0.964	1.92338e-73		Fam162a	1.59342e-16	-0.686625	0.217	0.41	3.04024e-12		Cox5a	5.52838e-22	-0.576203	0.529	0.693	1.05482e-17
Snrpd2	7.90577e-43	-0.441908	0.604	0.819	1.48526e-38		Emc6	1.09563e-77	-1.11464	0.162	0.366	2.09046e-73		Tesk2	1.70309e-16	-0.97594	0.135	0.294	3.2495e-12		Pecam1	5.656e-22	2.49455	0.183	0.045	1.07916e-17
Pvt1	8.40206e-43	-0.453051	0.273	0.545	1.5785e-38		Plekhj1	5.73964e-77	-0.763786	0.351	0.606	1.09512e-72		F2r	1.73215e-16	1.34862	0.283	0.162	3.30494e-12		Grk6	6.69288e-22	0.524633	0.786	0.679	1.277e-17
Ppib	8.67714e-43	-0.409456	0.694	0.9	1.63017e-38		Atp6v1g1	6.65055e-77	-0.752643	0.385	0.641	1.26892e-72		Ccr9	1.73714e-16	-0.545259	0.769	0.868	3.31447e-12		Luc7l2	7.68073e-22	0.424684	0.907	0.882	1.46548e-17
Gm19705	1.13165e-42	-0.338332	0.068	0.262	2.12604e-38		Cd3d	1.00883e-76	-0.39084	0.923	0.969	1.92484e-72		Eml5	1.89678e-16	-0.954129	0.122	0.279	3.61905e-12		Bmpr2	8.06745e-22	1.85723	0.226	0.075	1.53927e-17
A630014C17Rik	1.17526e-42	-0.191668	0.002	0.126	2.20796e-38		Sfmbt2	1.22158e-76	-2.82778	0.014	0.106	2.33077e-72		Camk2n1	1.97311e-16	1.50852	0.208	0.098	3.76469e-12		Dennd5a	8.68403e-22	-0.95363	0.119	0.249	1.65691e-17
Ndufb5	1.94723e-42	-0.430317	0.481	0.724	3.65825e-38		Dnajc6	1.36367e-76	1.86445	0.372	0.171	2.60188e-72		Ahr	1.9734e-16	-0.751854	0.254	0.438	3.76524e-12		Dkkl1	8.82729e-22	-2.24833	0.015	0.069	1.68425e-17
Manf	2.2359e-42	-0.416016	0.378	0.638	4.20059e-38		Eif3e	1.71352e-76	-0.625567	0.561	0.777	3.26939e-72		Mthfd1l	2.02667e-16	-0.677081	0.287	0.475	3.86689e-12		Camk1d	1.1404e-21	0.493751	0.985	0.968	2.17588e-17
Srebf2	2.4891e-42	0.512201	0.845	0.75	4.67627e-38		Ndufa12	3.4053e-76	-0.889958	0.276	0.51	6.49732e-72		Src	2.21695e-16	3.64091	0.045	0.003	4.22995e-12		Tbc1d2b	1.20017e-21	0.959998	0.469	0.296	2.28992e-17
Cd3e	2.62481e-42	0.287425	0.991	0.999	4.93123e-38		Zbtb38	4.72295e-76	0.880961	0.692	0.579	9.01139e-72		Bmp7	2.40588e-16	-5.35717	0.001	0.087	4.59043e-12		Ide	1.45546e-21	0.576503	0.735	0.628	2.77702e-17
Rbx1	3.36047e-42	-0.427324	0.686	0.876	6.31331e-38		2610307P16Rik	6.15446e-76	-4.82714	0.002	0.071	1.17427e-71		Txnip	2.48439e-16	0.916797	0.437	0.31	4.74021e-12		Zfp36l1	1.50897e-21	0.838672	0.556	0.402	2.87912e-17
Ankrd13a	3.61382e-42	0.538208	0.683	0.497	6.78928e-38		Sf3b6	1.38109e-75	-0.699512	0.404	0.657	2.63512e-71		Tex2	2.48821e-16	-0.763683	0.435	0.613	4.74751e-12		Rpl5	2.2582e-21	-0.350552	0.869	0.962	4.30865e-17
Rabac1	9.1859e-42	-0.45054	0.673	0.869	1.72576e-37		Cyth3	2.41665e-75	0.760934	0.772	0.653	4.61097e-71		Timm8a1	2.59351e-16	-1.97607	0.028	0.137	4.94842e-12		Emg1	2.31833e-21	-0.760649	0.311	0.47	4.42338e-17
Inpp4a	1.31753e-41	0.564534	0.764	0.607	2.47524e-37		Lsm2	3.48025e-75	-1.20936	0.122	0.305	6.64032e-71		Srgap3	2.61912e-16	0.64791	0.63	0.502	4.99728e-12		Rpl3	2.7161e-21	-0.307062	0.901	0.978	5.18231e-17
Itpkb	1.37115e-41	0.555724	0.928	0.865	2.57599e-37		Anp32a	3.7879e-75	-0.650595	0.521	0.752	7.22731e-71		Psd3	2.76146e-16	-2.84493	0.013	0.11	5.26887e-12		Psmb1	2.92242e-21	-0.52828	0.546	0.708	5.57597e-17
Map1lc3b	1.4812e-41	-0.456058	0.538	0.76	2.78273e-37		Atp6v1f	4.13719e-75	-0.649211	0.539	0.764	7.89376e-71		Lnpep	2.89579e-16	0.414834	0.847	0.807	5.52517e-12		Zmat4	3.91156e-21	1.34215	0.497	0.377	7.46326e-17
Cnnm2	1.87317e-41	0.573175	0.426	0.19	3.51913e-37		Rpl31	4.53076e-75	-0.451893	0.813	0.919	8.64469e-71		Gpatch4	3.15794e-16	-1.12892	0.086	0.23	6.02535e-12		Frmd4a	4.03923e-21	1.94106	0.219	0.074	7.70684e-17
Srsf7	2.30523e-41	-0.424956	0.692	0.873	4.33084e-37		Rab8b	4.78109e-75	0.480066	0.937	0.927	9.12233e-71		Swi5	3.5287e-16	-0.530522	0.447	0.635	6.73276e-12		Crip1	4.49991e-21	-0.490784	0.724	0.839	8.58584e-17
Ifi27	2.82624e-41	-0.475737	0.416	0.645	5.30966e-37		Ston2	7.48904e-75	-4.69213	0.003	0.072	1.42891e-70		Tmem108	3.67815e-16	-2.3921	0.021	0.125	7.01791e-12		Gm44175	4.58351e-21	1.41933	0.306	0.146	8.74534e-17
Ndufa8	5.43078e-41	-0.414352	0.382	0.625	1.02028e-36		Frmd4b	1.72212e-74	0.759914	0.802	0.708	3.2858e-70		Arrdc4	3.69854e-16	-1.59969	0.073	0.203	7.05682e-12		Cdyl	4.78948e-21	0.670779	0.679	0.562	9.13833e-17
Fnbp1	1.06169e-40	0.422131	0.983	0.961	1.9946e-36		Snhg8	2.40411e-74	-1.31094	0.119	0.299	4.58705e-70		Arhgef12	3.80702e-16	1.57519	0.216	0.105	7.2638e-12		Igha	5.11525e-21	2.34722	0.154	0.028	9.75989e-17
Ankrd12	1.29841e-40	0.439604	0.965	0.928	2.43932e-36		Pvt1	2.75258e-74	-0.727345	0.216	0.446	5.25193e-70		Tbl1x	4.08487e-16	-0.549948	0.451	0.65	7.79394e-12		1810037I17Rik	5.45099e-21	-0.900452	0.256	0.402	1.04005e-16
Gimap6	1.30135e-40	-0.444278	0.908	0.979	2.44484e-36		Med10	3.26639e-74	-0.929232	0.212	0.433	6.23228e-70		Slamf7	4.22065e-16	0.614045	0.612	0.509	8.05301e-12		Clic1	5.8145e-21	-0.467968	0.689	0.804	1.10941e-16
Eef1d	1.36212e-40	-0.4222	0.737	0.909	2.55901e-36		H2az2	3.30434e-74	-0.685207	0.432	0.683	6.30468e-70		Atp5g2	4.30912e-16	-0.432858	0.667	0.804	8.2218e-12		Gas5	6.10724e-21	-0.575175	0.459	0.628	1.16526e-16
Psma5	1.75436e-40	-0.38096	0.345	0.605	3.29592e-36		Chst11	3.57287e-74	0.729953	0.788	0.688	6.81703e-70		Cables1	4.89003e-16	-0.593066	0.676	0.794	9.33018e-12		Erich1	6.24549e-21	-3.4055	0.005	0.038	1.19164e-16
Arhgdib	1.85147e-40	-0.387444	0.904	0.979	3.47835e-36		Lpxn	3.70426e-74	-0.632845	0.561	0.797	7.06774e-70		Rapsn	5.93576e-16	3.34822	0.063	0.011	1.13254e-11		Atp6v1f	6.71015e-21	-0.548424	0.539	0.693	1.2803e-16
Bmyc	2.184e-40	-0.310402	0.076	0.264	4.10309e-36		Impdh2	5.14433e-74	-1.20328	0.112	0.289	9.81537e-70		Boll	6.04538e-16	-2.95415	0.017	0.115	1.15346e-11		Runx1	6.71578e-21	0.56031	0.844	0.799	1.28137e-16
Selplg	2.99615e-40	0.39824	0.962	0.947	5.62888e-36		Bmyc	6.38539e-74	-1.67179	0.052	0.187	1.21833e-69		Trgc2	6.59735e-16	-0.501675	0.694	0.813	1.25877e-11		Psma2	7.4885e-21	-0.669839	0.398	0.554	1.42881e-16
Cycs	3.06484e-40	-0.465715	0.382	0.616	5.75791e-36		Trdc	6.46252e-74	-0.412043	0.933	0.979	1.23305e-69		Pa2g4	7.44949e-16	-0.697415	0.254	0.44	1.42136e-11		Lsp1	7.7724e-21	-0.416962	0.733	0.861	1.48297e-16
St6galnac3	3.28565e-40	0.725589	0.888	0.801	6.17275e-36		Ddt	8.07825e-74	-0.94702	0.183	0.396	1.54133e-69		Hmgb2	8.39559e-16	0.518756	0.689	0.583	1.60188e-11		Afdn	8.8626e-21	1.16091	0.338	0.172	1.69098e-16
Gnaq	3.53896e-40	0.604855	0.529	0.291	6.64864e-36		Ift80	1.02193e-73	-1.16417	0.157	0.355	1.94985e-69		Rasa3	8.7787e-16	-0.960394	0.132	0.288	1.67498e-11		Slc22a15	9.54607e-21	1.12684	0.389	0.218	1.82139e-16
Lypd6b	3.72954e-40	-0.312484	0.031	0.189	7.00668e-36		Cdyl2	1.06071e-73	-0.591217	0.637	0.852	2.02384e-69		Mrpl34	9.45442e-16	-0.575877	0.315	0.505	1.8039e-11		Ifit1bl1	9.7189e-21	-1.96082	0.027	0.093	1.85437e-16
Ndufa12	4.27321e-40	-0.417372	0.38	0.62	8.02808e-36		Zbp1	2.09155e-73	-1.08639	0.169	0.371	3.99068e-69		Csf2	9.49048e-16	-4.26741	0.004	0.089	1.81078e-11		Fam78a	9.73267e-21	-0.947896	0.189	0.331	1.85699e-16
Cd226	4.32474e-40	-0.607531	0.482	0.713	8.12489e-36		Rbis	2.28239e-73	-0.881839	0.235	0.462	4.3548e-69		Ran	1.00141e-15	-0.604461	0.495	0.664	1.9107e-11		Coro2a	1.49731e-20	0.645616	0.795	0.73	2.85686e-16
Entrep3	4.34489e-40	-0.47586	0.63	0.814	8.16275e-36		Lamp1	2.31963e-73	-0.794917	0.299	0.541	4.42586e-69		Nedd4l	1.01044e-15	-0.530088	0.444	0.641	1.92793e-11		4930520O04Rik	1.50155e-20	3.52061	0.13	0.015	2.86495e-16
Atp5j2	4.82953e-40	-0.384109	0.803	0.954	9.07323e-36		Rnpepl1	3.28811e-73	-3.06332	0.008	0.088	6.27372e-69		Ctsa	1.11839e-15	0.742117	0.536	0.433	2.13388e-11		ENSMUSG00000120356	1.55805e-20	-5.95286	0.001	0.021	2.97277e-16
Polr2k	5.08995e-40	-0.406912	0.302	0.55	9.56248e-36		Snrpd2	3.55033e-73	-0.66742	0.476	0.719	6.77403e-69		Rere	1.17095e-15	-0.529	0.504	0.691	2.23417e-11		Atp5e	1.62435e-20	-0.384301	0.781	0.885	3.09926e-16
Hypk	5.27412e-40	-0.403429	0.324	0.569	9.90848e-36		Arid5a	3.99484e-73	-1.16153	0.119	0.3	7.62216e-69		Inpp4b	1.19649e-15	0.629546	0.754	0.669	2.2829e-11		Mgat5	1.87624e-20	0.511888	0.775	0.672	3.57987e-16
Zfhx3	5.342e-40	0.612406	0.271	0.071	1.0036e-35		Dad1	4.04191e-73	-0.544019	0.666	0.852	7.71196e-69		Psmg4	1.28224e-15	-0.777174	0.183	0.352	2.44651e-11		Cd47	2.32876e-20	-0.542717	0.545	0.692	4.44328e-16
Atp6v1f	5.43099e-40	-0.423016	0.69	0.882	1.02032e-35		Psmb2	6.21631e-73	-0.692075	0.407	0.652	1.18607e-68		Macir	1.29206e-15	2.19372	0.095	0.026	2.46525e-11		Spats2	3.01977e-20	1.67737	0.255	0.107	5.76172e-16
Smim14	9.24861e-40	-0.403725	0.254	0.492	1.73754e-35		Ptpn22	6.41998e-73	0.393199	0.976	0.972	1.22493e-68		Scfd2	1.32965e-15	-0.592535	0.386	0.579	2.53696e-11		Saraf	3.18291e-20	-0.499968	0.598	0.726	6.07299e-16
Plac8	1.02569e-39	-0.667714	0.155	0.37	1.92696e-35		Esd	6.49676e-73	-0.796937	0.3	0.537	1.23958e-68		Zbtb38	1.33304e-15	0.683852	0.647	0.579	2.54344e-11		Ppib	3.63495e-20	-0.543633	0.533	0.68	6.93548e-16
Pip4k2a	1.13059e-39	0.521669	0.855	0.735	2.12405e-35		Ciao2a	8.70296e-73	-1.0839	0.167	0.365	1.66052e-68		Cnksr3	1.3762e-15	-3.58401	0.008	0.096	2.62579e-11		Sorbs1	3.74117e-20	-0.681615	0.337	0.505	7.13815e-16
Sgms1	1.39325e-39	0.606712	0.745	0.559	2.6175e-35		Gm31814	9.95929e-73	-2.16776	0.026	0.134	1.90023e-68		Esm1	1.39738e-15	7.02104	0.03	0	2.66619e-11		Matk	3.99321e-20	1.10671	0.356	0.194	7.61904e-16
Gapdh	1.75679e-39	-0.417047	0.818	0.949	3.30047e-35		Atp5g1	1.16746e-72	-0.706686	0.492	0.715	2.22751e-68		Spacdr	1.40879e-15	0.438143	0.802	0.762	2.68797e-11		Atrnl1	5.32537e-20	-1.25586	0.085	0.189	1.01608e-15
Pced1b	1.9271e-39	-0.506771	0.382	0.622	3.62044e-35		Farp1	1.99017e-72	1.44489	0.462	0.276	3.79725e-68		Rasgrp1	1.46113e-15	-0.418001	0.679	0.825	2.78784e-11		Tnfsf10	5.91163e-20	0.468557	0.81	0.747	1.12794e-15
Sec14l1	1.97287e-39	0.5529	0.555	0.337	3.70642e-35		Rab5if	2.98821e-72	-0.835613	0.248	0.477	5.70151e-68		Slc7a1	1.46124e-15	-0.923061	0.142	0.299	2.78805e-11		Ppp2r5c	5.97239e-20	0.415227	0.894	0.854	1.13953e-15
Fli1	2.15963e-39	0.480118	0.948	0.896	4.0573e-35		Rer1	3.97831e-72	-0.794706	0.263	0.498	7.59061e-68		Mctp2	1.55806e-15	0.338083	0.893	0.839	2.97277e-11		C1qtnf6	6.28958e-20	4.23382	0.113	0.007	1.20005e-15
Kansl1	2.32439e-39	0.406531	0.984	0.966	4.36683e-35		Smim14	8.20435e-72	-1.02635	0.165	0.364	1.56539e-67		Cst7	1.62016e-15	-0.540724	0.586	0.726	3.09126e-11		Park7	6.72832e-20	-0.638338	0.394	0.549	1.28376e-15
Trio	2.42364e-39	0.60274	0.675	0.465	4.55329e-35		Gmfg	8.48858e-72	-1.14054	0.151	0.34	1.61962e-67		Hvcn1	1.7701e-15	-0.511636	0.513	0.706	3.37736e-11		Chchd2	6.90199e-20	-0.376353	0.751	0.872	1.3169e-15
Zfp706	2.4929e-39	-0.39446	0.455	0.715	4.6834e-35		Npm3	1.12915e-71	-0.917732	0.228	0.447	2.15443e-67		Lamp1	2.03756e-15	-0.611368	0.343	0.541	3.88766e-11		Uqcrb	7.39853e-20	-0.752573	0.318	0.47	1.41164e-15
Ppp3cc	2.95377e-39	0.529195	0.918	0.868	5.54925e-35		Psmb1	1.96955e-71	-0.614035	0.546	0.775	3.75791e-67		Baz2b	2.17846e-15	-0.584309	0.405	0.599	4.15649e-11		Tmem120b	8.01304e-20	1.78342	0.22	0.081	1.52889e-15
Fau	3.90533e-39	-0.267581	0.981	1	7.33695e-35		Rnf180	2.1484e-71	1.49797	0.433	0.234	4.09915e-67		Gm11707	2.22475e-15	-0.824834	0.175	0.34	4.24482e-11		Cenpv	9.84306e-20	-2.60183	0.008	0.046	1.87806e-15
Thy1	4.32179e-39	-0.421242	0.038	0.198	8.11934e-35		Adrb1	2.17014e-71	1.23282	0.503	0.325	4.14063e-67		Pfkp	2.25144e-15	-0.45674	0.587	0.75	4.29575e-11		Ssbp2	1.00149e-19	-0.823811	0.262	0.415	1.91085e-15
Calm1	6.25635e-39	-0.377014	0.899	0.985	1.17538e-34		Gm2000	2.63684e-71	-0.859136	0.298	0.529	5.03109e-67		Hspa9	2.51534e-15	-0.759838	0.221	0.396	4.79927e-11		Fbxl17	1.25364e-19	0.449345	0.868	0.799	2.39195e-15
Irf8	7.73599e-39	0.50595	0.532	0.304	1.45336e-34		Snrpd1	3.28485e-71	-0.798575	0.291	0.521	6.26749e-67		Glrx	2.66191e-15	1.58857	0.202	0.099	5.07892e-11		Zbtb16	1.38504e-19	2.61252	0.174	0.048	2.64266e-15
Sf3b5	1.19172e-38	-0.404783	0.474	0.704	2.23889e-34		Magoh	3.45541e-71	-1.01065	0.2	0.407	6.59292e-67		Cmtm7	2.86111e-15	0.68334	0.603	0.541	5.459e-11		Arpp21	1.6267e-19	-4.95513	0.002	0.025	3.10374e-15
Atp5c1	1.23629e-38	-0.404618	0.688	0.858	2.32262e-34		Tbca	3.64618e-71	-0.678022	0.42	0.67	6.95692e-67		Zc3hav1	2.92729e-15	0.465857	0.813	0.783	5.58528e-11		Ntrk3	1.70647e-19	-2.6169	0.006	0.041	3.25595e-15
Lrrc8c	1.33522e-38	0.583308	0.859	0.76	2.50849e-34		Psmb9	3.89429e-71	-0.791707	0.332	0.575	7.4303e-67		Prss16	3.39821e-15	5.55603	0.032	0	6.48378e-11		Tomm7	2.12749e-19	-0.696943	0.351	0.509	4.05924e-15
Nedd8	1.66658e-38	-0.394972	0.68	0.865	3.13101e-34		Atp6v0e	4.6808e-71	-0.632633	0.486	0.74	8.93097e-67		Tuba1b	3.47595e-15	-0.802198	0.217	0.386	6.6321e-11		Mta3	2.16273e-19	0.344462	0.954	0.951	4.1265e-15
Gpr160	2.33973e-38	0.375409	0.205	0.033	4.39565e-34		Gnptab	9.90929e-71	0.926191	0.655	0.511	1.89069e-66		Gnl3	3.70173e-15	-0.920168	0.126	0.276	7.0629e-11		Ifngr1	2.41269e-19	-0.550213	0.578	0.73	4.60342e-15
Eef2k	3.16118e-38	0.468337	0.443	0.217	5.9389e-34		Errfi1	1.01753e-70	1.97623	0.372	0.188	1.94144e-66		Nob1	3.79028e-15	-0.912894	0.122	0.275	7.23185e-11		Nf1	2.43075e-19	0.969334	0.431	0.272	4.63787e-15
Lrrk2	3.40247e-38	-0.275313	0.005	0.123	6.39221e-34		Gm7967	1.11875e-70	-5.95677	0.001	0.062	2.13458e-66		Sdhaf1	4.20383e-15	-1.34073	0.07	0.196	8.02091e-11		9530036M11Rik	2.87852e-19	2.8562	0.152	0.033	5.49221e-15
Tsga10	4.24575e-38	0.643433	0.696	0.5	7.97648e-34		Klra5	1.13642e-70	1.58295	0.426	0.235	2.16829e-66		4931431B13Rik	4.49042e-15	-1.11618	0.071	0.199	8.56773e-11		Atp5h	3.07585e-19	-0.419356	0.727	0.853	5.86873e-15
Appl2	6.05767e-38	0.512868	0.602	0.378	1.13805e-33		Srp9	1.14083e-70	-0.679814	0.38	0.63	2.17671e-66		Abi3	4.73021e-15	0.377064	0.893	0.865	9.02525e-11		Srp14	3.14561e-19	-0.619817	0.401	0.561	6.00183e-15
Cox6b1	8.24519e-38	-0.369916	0.804	0.949	1.54902e-33		Ctss	1.15929e-70	-1.19772	0.13	0.308	2.21192e-66		Dkkl1	5.27685e-15	2.95351	0.069	0.014	1.00682e-10		Litaf	3.18174e-19	0.545083	0.742	0.646	6.07076e-15
Tmem14c	8.85945e-38	-0.395149	0.406	0.648	1.66442e-33		Mrpl24	1.58098e-70	-0.815397	0.268	0.499	3.01652e-66		Ikzf4	5.65672e-15	-1.43902	0.07	0.194	1.0793e-10		Cd48	3.30435e-19	-0.475612	0.661	0.778	6.3047e-15
Gm2682	9.63305e-38	-0.613336	0.029	0.175	1.80976e-33		Trerf1	2.83962e-70	0.474091	0.949	0.895	5.41799e-66		Tpi1	5.78081e-15	-0.704296	0.237	0.413	1.10298e-10		Arhgap15	3.39115e-19	-0.305385	0.95	0.989	6.47032e-15
Prdx1	1.1761e-37	-0.434746	0.582	0.795	2.20954e-33		Eif2ak3	2.96218e-70	1.34381	0.501	0.331	5.65184e-66		Chd9	5.87818e-15	0.59547	0.718	0.641	1.12156e-10		Ccl3	3.40576e-19	-0.799086	0.19	0.328	6.49819e-15
St3gal3	1.52647e-37	0.610468	0.576	0.364	2.86778e-33		Ost4	3.57167e-70	-0.860978	0.286	0.511	6.81475e-66		Mrpl42	6.02008e-15	-0.716247	0.241	0.415	1.14863e-10		Cdc20b	3.87761e-19	-1.36423	0.079	0.177	7.39847e-15
Rab5if	1.90815e-37	-0.394067	0.366	0.606	3.58484e-33		Sema4d	4.13785e-70	0.724705	0.779	0.71	7.89501e-66		Hsdl1	6.8834e-15	-0.876806	0.157	0.316	1.31335e-10		Macir	3.89001e-19	-1.58595	0.029	0.095	7.42213e-15
Rpl7a	2.19829e-37	-0.357427	0.91	0.985	4.12992e-33		Snrpc	4.68163e-70	-0.849073	0.225	0.445	8.93254e-66		Map7	6.95224e-15	-1.7711	0.04	0.149	1.32649e-10		Map2	3.89147e-19	3.37056	0.129	0.019	7.42493e-15
Atp6v0e	2.33026e-37	-0.399309	0.666	0.861	4.37787e-33		Fam104a	4.7416e-70	-1.06246	0.154	0.347	9.04697e-66		Kansl1	7.04426e-15	0.273409	0.966	0.962	1.34405e-10		Ptk2b	4.75035e-19	0.370654	0.92	0.876	9.06366e-15
Spcs2	2.36874e-37	-0.38016	0.685	0.88	4.45016e-33		Plek	6.52143e-70	1.33011	0.478	0.296	1.24429e-65		Dtx1	7.79046e-15	0.370329	0.876	0.791	1.48642e-10		Hspe1	4.8674e-19	-0.658452	0.362	0.517	9.287e-15
Srsf3	2.42155e-37	-0.366308	0.756	0.9	4.54937e-33		Ranbp1	7.20499e-70	-0.969248	0.252	0.462	1.37471e-65		Cd226	7.79873e-15	0.450999	0.804	0.723	1.488e-10		Trf	4.90216e-19	1.94724	0.195	0.065	9.35332e-15
Srbd1	2.52585e-37	0.854669	0.602	0.423	4.74531e-33		Hmgn1	7.83059e-70	-0.811824	0.313	0.543	1.49408e-65		Anp32b	7.89512e-15	-0.477052	0.589	0.741	1.50639e-10		S1pr1	5.01082e-19	-6.64546	0	0.015	9.56065e-15
Cd38	2.73166e-37	0.516571	0.793	0.652	5.13197e-33		Sh2d1a	9.40733e-70	-3.121	0.006	0.079	1.79492e-65		Cnrip1	8.47754e-15	-1.78206	0.034	0.139	1.61751e-10		Tulp4	5.1675e-19	0.766349	0.578	0.435	9.8596e-15
Gm44148	2.94248e-37	-0.469851	0.26	0.505	5.52803e-33		Zfp706	1.13922e-69	-0.827038	0.313	0.543	2.17362e-65		Atp5j	9.82338e-15	-0.391803	0.672	0.817	1.8743e-10		Atp5md	6.56009e-19	-0.724949	0.361	0.505	1.25167e-14
Calhm6	3.27339e-37	-0.323644	0.074	0.25	6.14972e-33		Psenen	1.15958e-69	-0.659176	0.428	0.675	2.21248e-65		Galnt6	1.04419e-14	-0.501549	0.467	0.655	1.99232e-10		Hint1	6.78621e-19	-0.538212	0.54	0.692	1.29481e-14
Gna12	6.16703e-37	-0.398116	0.276	0.524	1.1586e-32		Srsf3	1.44062e-69	-0.558316	0.625	0.826	2.7487e-65		Gsto1	1.08574e-14	-1.1253	0.066	0.189	2.07159e-10		Lat2	9.05865e-19	0.553257	0.663	0.54	1.72839e-14
Apobec3	6.24309e-37	-0.427694	0.751	0.884	1.17289e-32		Pdcd1	1.53094e-69	-4.25255	0.003	0.067	2.92104e-65		Gar1	1.16878e-14	-1.24118	0.07	0.195	2.23004e-10		Inpp4b	1.1758e-18	-0.504599	0.59	0.754	2.24342e-14
Med10	6.96331e-37	-0.384823	0.307	0.537	1.3082e-32		Hsp90ab1	3.53408e-69	-0.41829	0.945	0.982	6.74302e-65		Apex1	1.1698e-14	-2.49173	0.02	0.113	2.23197e-10		Scml4	1.21993e-18	0.55814	0.654	0.515	2.32763e-14
Cdc14a	8.53429e-37	0.692351	0.748	0.596	1.60334e-32		Lef1	3.62175e-69	-1.98243	0.045	0.167	6.91029e-65		Trmt112	1.22165e-14	-0.538423	0.427	0.622	2.33091e-10		Rreb1	1.58184e-18	0.728143	0.594	0.46	3.01815e-14
Eno1	1.10779e-36	-0.415948	0.416	0.648	2.08121e-32		Chchd1	4.6381e-69	-0.991033	0.209	0.415	8.8495e-65		Rpl4	1.41327e-14	-0.294297	0.944	0.95	2.69651e-10		Vgll4	1.67026e-18	0.495996	0.793	0.716	3.18685e-14
Magoh	1.15986e-36	-0.389835	0.315	0.553	2.17904e-32		Rnf144a	5.95931e-69	-2.65664	0.014	0.1	1.13704e-64		Sft2d2	1.42328e-14	-0.73692	0.237	0.411	2.71562e-10		Pycard	1.71899e-18	-0.80726	0.315	0.455	3.27984e-14
Med13l	1.1866e-36	0.523345	0.692	0.504	2.22927e-32		Ide	6.32126e-69	0.778309	0.735	0.642	1.2061e-64		Endod1	1.42831e-14	-1.223	0.081	0.209	2.72521e-10		Banf1	1.79833e-18	-1.0713	0.154	0.275	3.43121e-14
Ssbp3	1.27713e-36	0.473714	0.884	0.816	2.39934e-32		Vdac2	9.50437e-69	-0.674411	0.382	0.631	1.81343e-64		Pdrg1	1.4817e-14	-0.623744	0.241	0.422	2.82709e-10		9930111J21Rik2	1.81854e-18	-0.610867	0.439	0.595	3.46977e-14
Lsm5	1.43025e-36	-0.36759	0.341	0.581	2.68702e-32		Polr1h	1.16521e-68	-1.01994	0.172	0.367	2.22322e-64		Suclg1	1.69691e-14	-0.508941	0.292	0.488	3.2377e-10		Tap2	2.02278e-18	-0.63081	0.336	0.488	3.85946e-14
Mdfic	1.49679e-36	0.548103	0.802	0.649	2.81203e-32		Ubash3a	1.30311e-68	-4.0475	0.004	0.07	2.48634e-64		Scd2	1.72998e-14	-0.624698	0.267	0.44	3.3008e-10		Pam	2.42792e-18	1.07608	0.343	0.188	4.63247e-14
Arhgap18	1.50767e-36	0.536766	0.799	0.665	2.83245e-32		Cacybp	1.63799e-68	-0.817013	0.291	0.515	3.12529e-64		ENSMUSG00000120110	1.83748e-14	-6.48686	0	0.074	3.50591e-10		Disc1	2.47758e-18	-2.25385	0.008	0.045	4.72721e-14
Itgal	1.54434e-36	-0.268648	0.05	0.213	2.90136e-32		Chchd10	1.66752e-68	-1.34673	0.09	0.246	3.18163e-64		Arap3	1.84854e-14	-0.730008	0.296	0.471	3.52701e-10		Hprt	2.65555e-18	-0.772632	0.215	0.353	5.06678e-14
Mctp2	1.54717e-36	0.486237	0.923	0.861	2.90667e-32		Sri	2.01875e-68	-0.622185	0.493	0.726	3.85178e-64		Smco4	1.94885e-14	-1.54004	0.042	0.151	3.71841e-10		Commd8	2.7854e-18	-0.928526	0.148	0.27	5.31454e-14
Osgin1	1.55181e-36	0.519246	0.723	0.565	2.91538e-32		Bcl6	2.25806e-68	-1.03315	0.179	0.375	4.30837e-64		Lrrk2	1.96294e-14	-3.19837	0.015	0.102	3.74529e-10		Mthfd1l	2.90417e-18	0.934868	0.441	0.287	5.54116e-14
Ssr4	1.6751e-36	-0.409658	0.524	0.754	3.147e-32		Hnrnpk	3.10038e-68	-0.608386	0.571	0.778	5.91553e-64		Pam	2.39668e-14	-0.668324	0.188	0.348	4.57287e-10		Itgav	3.26954e-18	0.510629	0.781	0.694	6.23827e-14
Mrpl57	1.90409e-36	-0.395658	0.356	0.579	3.57721e-32		Cct8	3.23616e-68	-0.795755	0.32	0.551	6.1746e-64		Izumo1r	2.61476e-14	-5.5768	0.001	0.075	4.98897e-10		Klc1	3.45182e-18	0.796864	0.51	0.365	6.58608e-14
Gfod1	2.09708e-36	0.63876	0.664	0.478	3.93978e-32		Polr2k	5.85378e-68	-1.03902	0.167	0.36	1.1169e-63		Fmc1	2.97955e-14	-0.803043	0.156	0.312	5.68498e-10		Map1lc3b	3.46148e-18	-0.558422	0.427	0.578	6.6045e-14
Pde7b	2.26172e-36	0.795378	0.243	0.06	4.24909e-32		Atosa	6.09658e-68	1.24685	0.5	0.324	1.16323e-63		Smim36	3.0372e-14	-1.09836	0.155	0.3	5.79498e-10		Cnst	3.68202e-18	1.07354	0.376	0.224	7.0253e-14
Gpr18	2.30306e-36	-0.469505	0.672	0.852	4.32676e-32		Wnk1	7.74462e-68	0.4639	0.926	0.915	1.47767e-63		Pawr	3.25028e-14	2.70214	0.069	0.015	6.20154e-10		Hsd11b1	3.97108e-18	-0.804264	0.204	0.343	7.57683e-14
Lsm3	2.72844e-36	-0.332219	0.18	0.398	5.12591e-32		Atp5pb	8.96209e-68	-0.566635	0.608	0.808	1.70997e-63		Lrp6	3.25721e-14	-0.811059	0.206	0.369	6.21475e-10		Dnmt3a	4.21865e-18	0.596071	0.702	0.589	8.04919e-14
Zbp1	2.92885e-36	-0.394784	0.234	0.459	5.50243e-32		Adh5	9.36095e-68	-0.973037	0.177	0.373	1.78607e-63		Cux1	3.26986e-14	-0.620654	0.396	0.575	6.23889e-10		Supt4a	4.80808e-18	-0.494437	0.568	0.714	9.17382e-14
Psmb2	3.15962e-36	-0.391151	0.488	0.73	5.93597e-32		Cracr2a	1.18561e-67	0.736984	0.767	0.692	2.26215e-63		Mia2	3.41355e-14	-0.484947	0.522	0.711	6.51306e-10		Rtp4	5.22268e-18	-1.22762	0.075	0.169	9.96487e-14
Hip1r	4.80018e-36	0.542404	0.622	0.42	9.0181e-32		Lsm5	2.56913e-67	-0.987727	0.169	0.363	4.90191e-63		Mrps33	3.47083e-14	-0.557901	0.337	0.521	6.62234e-10		Tanc1	5.52996e-18	1.35385	0.238	0.099	1.05512e-13
Cct2	5.22952e-36	-0.41388	0.504	0.721	9.82471e-32		Sf3b5	3.07233e-67	-0.775286	0.319	0.55	5.86201e-63		Slc16a11	3.65924e-14	-1.81725	0.03	0.129	6.98183e-10		Sri	6.06969e-18	-0.526561	0.493	0.649	1.1581e-13
Sri	5.89482e-36	-0.385792	0.671	0.86	1.10746e-31		Traf1	3.10415e-67	-0.841853	0.258	0.483	5.92271e-63		mt-Nd2	3.68598e-14	-0.217178	0.989	0.989	7.03285e-10		Irak2	6.07434e-18	0.72578	0.552	0.415	1.15898e-13
Prdx5	6.45651e-36	-0.397349	0.604	0.829	1.21299e-31		Mettl23	3.68376e-67	-0.812576	0.279	0.503	7.02861e-63		Pbdc1	4.04237e-14	-1.14178	0.077	0.2	7.71284e-10		Eef1b2	6.36748e-18	-0.415461	0.685	0.812	1.21492e-13
Ccrl2	6.53776e-36	0.352221	0.277	0.084	1.22825e-31		Ablim1	5.62879e-67	0.417306	0.959	0.946	1.07397e-62		Rgs10	4.3145e-14	-1.25149	0.175	0.312	8.23207e-10		Gm13561	6.51266e-18	-2.65561	0.01	0.052	1.24262e-13
Gabarapl2	7.9891e-36	-0.395494	0.561	0.78	1.50091e-31		Fmnl3	1.19652e-66	-1.1668	0.099	0.26	2.28296e-62		Tacc2	4.66453e-14	-0.982683	0.114	0.251	8.89993e-10		Rpl41	6.75621e-18	-0.26288	0.959	0.997	1.28909e-13
Rnf149	8.12791e-36	0.538596	0.785	0.661	1.52699e-31		Aprt	1.91706e-66	-0.75657	0.322	0.55	3.65776e-62		Tmem258	4.9706e-14	-0.490035	0.418	0.603	9.48391e-10		Rpl22l1	8.34528e-18	-0.464344	0.574	0.722	1.59228e-13
Vav3	8.22573e-36	0.464626	0.947	0.89	1.54537e-31		Psd4	2.68783e-66	0.716766	0.745	0.664	5.12838e-62		Soat2	5.00302e-14	0.932328	0.389	0.272	9.54576e-10		Slc43a3	8.66774e-18	-1.53175	0.033	0.099	1.6538e-13
Ranbp1	9.43062e-36	-0.399952	0.345	0.581	1.77173e-31		Smc4	2.8326e-66	-0.661082	0.61	0.798	5.4046e-62		2610307P16Rik	5.13144e-14	-6.99612	0	0.071	9.79079e-10		Rbx1	8.8389e-18	-0.549021	0.506	0.644	1.68646e-13
Lysmd2	9.96299e-36	-0.242779	0.036	0.184	1.87175e-31		Cd27	2.98433e-66	-0.674306	0.442	0.683	5.6941e-62		Zfp52	5.16454e-14	-0.662715	0.205	0.372	9.85394e-10		Icos	9.00974e-18	-3.76552	0.002	0.025	1.71906e-13
Emc6	1.03548e-35	-0.35309	0.248	0.475	1.94535e-31		Fabp5	3.08394e-66	-1.85961	0.04	0.156	5.88416e-62		Mbnl2	5.21254e-14	-0.434898	0.716	0.836	9.94553e-10		Atp6v0a2	1.14505e-17	0.580102	0.686	0.589	2.18476e-13
Rexo5	1.0396e-35	0.437657	0.368	0.158	1.9531e-31		Psma5	3.39834e-66	-0.81624	0.233	0.449	6.48402e-62		Atic	5.2387e-14	-1.22103	0.06	0.175	9.99543e-10		Kctd12	1.21319e-17	1.87827	0.174	0.053	2.31476e-13
Peak1	1.07403e-35	0.558765	0.79	0.647	2.01778e-31		Polr2g	4.22114e-66	-0.829183	0.212	0.424	8.05394e-62		Cd3d	5.38852e-14	-0.249409	0.96	0.969	1.02813e-09		Ndufc2	1.23379e-17	-0.864642	0.209	0.337	2.35408e-13
Slc22a15	1.25972e-35	0.515203	0.478	0.258	2.36663e-31		Mei1	4.30445e-66	-1.01359	0.229	0.431	8.21289e-62		Itm2b	5.69259e-14	0.289977	0.967	0.977	1.08615e-09		Ptpn12	1.25994e-17	0.616147	0.657	0.528	2.40397e-13
Padi2	1.52081e-35	0.516147	0.756	0.608	2.85715e-31		Rpa3	6.11661e-66	-1.51948	0.05	0.175	1.16705e-61		Hexa	6.41195e-14	-0.72407	0.194	0.361	1.2234e-09		Mapkapk3	1.27946e-17	-0.708624	0.325	0.467	2.4412e-13
Bicral	1.66555e-35	0.515636	0.528	0.31	3.12906e-31		Prdx1	9.93454e-66	-0.679819	0.438	0.662	1.89551e-61		Acot7	6.86947e-14	-0.445564	0.595	0.736	1.31069e-09		Klrg1	1.59812e-17	-3.17258	0.002	0.026	3.04922e-13
Sap18	1.738e-35	-0.372419	0.321	0.562	3.26517e-31		Idnk	1.08358e-65	-0.690294	0.387	0.63	2.06747e-61		Pgap1	6.9372e-14	2.01603	0.116	0.042	1.32362e-09		Pgap1	1.93875e-17	-1.43523	0.043	0.116	3.69913e-13
Ehd1	2.00105e-35	0.49047	0.61	0.413	3.75938e-31		Mrps36	1.10554e-65	-0.946724	0.156	0.344	2.10938e-61		Trappc6a	7.12243e-14	-0.68936	0.242	0.41	1.35896e-09		Ptpn4	2.05089e-17	0.475639	0.825	0.769	3.91311e-13
Ostc	2.54684e-35	-0.350238	0.335	0.584	4.78474e-31		Mpc2	1.30221e-65	-0.752445	0.246	0.468	2.48462e-61		Trgv1	7.20781e-14	-0.854601	0.202	0.359	1.37525e-09		Cdh13	2.21306e-17	2.14734	0.161	0.046	4.22251e-13
Serpina3g	3.1917e-35	0.584497	0.59	0.393	5.99624e-31		Ptprcap	2.23856e-65	-0.43849	0.783	0.928	4.27117e-61		Eif3e	7.67085e-14	-0.377677	0.623	0.777	1.4636e-09		Dbf4	2.36116e-17	-1.07411	0.104	0.208	4.50509e-13
Rnpepl1	3.88254e-35	-0.189083	0.013	0.133	7.29414e-31		Prdx5	2.24332e-65	-0.611126	0.491	0.726	4.28026e-61		Kdm5b	7.71619e-14	-0.537966	0.378	0.571	1.47225e-09		Cox6b1	2.42685e-17	-0.431672	0.631	0.767	4.63043e-13
Tmem50a	3.97754e-35	-0.379343	0.658	0.864	7.47261e-31		Ndufb6	2.33715e-65	-0.935758	0.186	0.383	4.45928e-61		Rac2	7.95194e-14	0.28603	0.951	0.919	1.51723e-09		Tesk2	2.51433e-17	1.25759	0.278	0.135	4.79735e-13
Cbr1	4.18479e-35	-0.323405	0.16	0.364	7.86196e-31		Lrrk1	2.40768e-65	0.694837	0.763	0.624	4.59385e-61		Aak1	8.15163e-14	0.32438	0.926	0.901	1.55533e-09		Sp100	2.73833e-17	-0.418297	0.747	0.84	5.22474e-13
Smim4	4.3545e-35	-0.365271	0.254	0.484	8.18081e-31		Ndufab1	3.13042e-65	-0.870527	0.237	0.447	5.97283e-61		Rai14	1.03148e-13	3.58423	0.054	0.009	1.96806e-09		Banp	2.84174e-17	0.827852	0.494	0.348	5.42204e-13
Malt1	4.50038e-35	0.518826	0.653	0.441	8.45486e-31		Chd7	5.07903e-65	0.853823	0.669	0.537	9.69079e-61		Itgb3	1.03461e-13	1.7305	0.138	0.056	1.97404e-09		Ptpn6	3.00353e-17	0.541794	0.709	0.63	5.73074e-13
Casp3	5.4115e-35	0.397265	0.457	0.231	1.01666e-30		Igf2r	9.08974e-65	-0.613059	0.535	0.758	1.73432e-60		Rora	1.03511e-13	0.953306	0.373	0.252	1.97499e-09		Itgb3	3.10345e-17	-1.20138	0.056	0.138	5.92139e-13
Atp6v0a2	6.39825e-35	0.481249	0.762	0.636	1.20204e-30		Hypk	9.14799e-65	-0.969946	0.18	0.373	1.74544e-60		Cyth3	1.06433e-13	-0.529467	0.501	0.653	2.03075e-09		Phka1	3.13971e-17	2.3056	0.154	0.041	5.99056e-13
Dpy30	6.8968e-35	-0.336874	0.26	0.489	1.2957e-30		Tnfrsf9	9.61113e-65	1.56211	0.386	0.202	1.8338e-60		Snap23	1.22868e-13	-0.509264	0.407	0.589	2.34431e-09		Ndufa8	3.16788e-17	-0.740426	0.248	0.385	6.04431e-13
Prdx6	6.98282e-35	-0.398384	0.592	0.789	1.31186e-30		Ssr4	1.12188e-64	-0.625232	0.441	0.675	2.14055e-60		Klrb1	1.47051e-13	-1.49559	0.054	0.162	2.80572e-09		Sidt1	3.18326e-17	-1.44647	0.046	0.12	6.07366e-13
Ostf1	8.14687e-35	0.388354	0.925	0.916	1.53055e-30		Pde7b	1.15894e-64	1.81332	0.37	0.185	2.21127e-60		Ccdc134	1.475e-13	-0.598199	0.253	0.426	2.8143e-09		Med10	3.38415e-17	-0.866107	0.212	0.341	6.45695e-13
Tnfsf10	9.42306e-35	0.436217	0.88	0.794	1.77031e-30		1810037I17Rik	1.16186e-64	-0.859174	0.256	0.47	2.21682e-60		Mast4	1.52515e-13	-1.25582	0.052	0.159	2.90998e-09		Gm9947	3.53858e-17	-6.31693	0	0.015	6.75162e-13
Fbxl17	9.78217e-35	0.570389	0.892	0.801	1.83778e-30		Atic	1.64949e-64	-1.55826	0.051	0.175	3.14722e-60		H2-Q7	1.53177e-13	0.361823	0.892	0.884	2.92261e-09		Ccny	3.6062e-17	0.488861	0.732	0.634	6.88063e-13
Klc1	1.10538e-34	0.521987	0.597	0.406	2.07667e-30		Srbd1	2.34617e-64	1.18973	0.585	0.448	4.47649e-60		Med21	1.60374e-13	-0.789005	0.163	0.312	3.05993e-09		Sh3rf1	3.67847e-17	1.20171	0.293	0.151	7.01852e-13
Cebpb	1.18442e-34	-0.34826	0.223	0.444	2.22518e-30		Eif3f	2.854e-64	-0.483425	0.735	0.878	5.44544e-60		Bzw2	1.69144e-13	-0.687157	0.164	0.318	3.22727e-09		Ephx1	3.90147e-17	1.31038	0.246	0.108	7.44401e-13
Cox14	1.35898e-34	-0.392682	0.457	0.677	2.55312e-30		Gar1	4.12483e-64	-1.4392	0.062	0.195	7.87018e-60		Adh5	1.7309e-13	-0.718275	0.213	0.373	3.30255e-09		Inpp5d	3.90815e-17	0.359184	0.935	0.902	7.45674e-13
I730030J21Rik	1.36026e-34	-0.332408	0.117	0.305	2.55552e-30		Rmi2	5.67556e-64	-2.7347	0.009	0.083	1.0829e-59		Cacybp	1.74946e-13	-0.561976	0.343	0.515	3.33797e-09		Trgv3	4.2733e-17	-2.51029	0.009	0.048	8.15346e-13
Psen2	1.67627e-34	-0.381712	0.269	0.495	3.14921e-30		Gabarapl2	5.74984e-64	-0.699036	0.388	0.625	1.09707e-59		9530052E02Rik	1.75906e-13	-3.45315	0.011	0.089	3.35628e-09		Rcbtb2	5.038e-17	-0.720761	0.337	0.478	9.61251e-13
Gimap5	1.83881e-34	-0.422956	0.612	0.806	3.45458e-30		Lamtor5	6.21921e-64	-0.840337	0.214	0.419	1.18662e-59		A630089N07Rik	1.81035e-13	-0.800674	0.124	0.263	3.45414e-09		Pou2f2	5.80138e-17	-0.881321	0.227	0.357	1.1069e-12
Cetn3	1.97457e-34	-0.357215	0.228	0.442	3.70962e-30		Erich1	8.05078e-64	-4.11867	0.005	0.069	1.53609e-59		Gna15	1.87107e-13	4.0821	0.04	0.004	3.57e-09		Rnf165	6.32107e-17	1.31218	0.27	0.132	1.20606e-12
Fundc2	2.08476e-34	-0.35475	0.263	0.484	3.91663e-30		Cd3g	8.19342e-64	-0.289038	0.978	0.994	1.5633e-59		Mettl1	1.89927e-13	-1.58844	0.026	0.119	3.6238e-09		Ankrd44	6.62904e-17	0.252462	0.994	0.997	1.26482e-12
Anapc11	2.53608e-34	-0.366221	0.318	0.546	4.76452e-30		Pebp1	1.53545e-63	-0.619259	0.469	0.704	2.92964e-59		Snrpe	1.9702e-13	-0.399612	0.582	0.743	3.75914e-09		Ppp1r13b	6.66767e-17	0.834836	0.483	0.34	1.27219e-12
Rbis	2.61575e-34	-0.383976	0.39	0.612	4.91421e-30		Phpt1	1.5641e-63	-1.25519	0.072	0.212	2.9843e-59		Dph5	2.04711e-13	-0.809556	0.12	0.259	3.90589e-09		Gabarapl2	7.29368e-17	-0.61244	0.388	0.526	1.39163e-12
Slc36a1	2.85888e-34	0.470699	0.45	0.234	5.37097e-30		Sox4	2.38127e-63	-3.72138	0.006	0.073	4.54346e-59		Casp1	2.12445e-13	1.22803	0.237	0.132	4.05345e-09		Btg1	8.15537e-17	-0.357111	0.841	0.919	1.55605e-12
Commd3	2.88444e-34	-0.369188	0.316	0.546	5.41899e-30		Sms	2.76903e-63	-0.73294	0.302	0.531	5.28331e-59		Car2	2.49939e-13	0.45659	0.792	0.686	4.76884e-09		Vipr2	8.43204e-17	1.11399	0.286	0.146	1.60883e-12
Dad1	3.51272e-34	-0.379034	0.767	0.906	6.59935e-30		Pa2g4	3.38492e-63	-0.854748	0.233	0.44	6.45842e-59		Aig1	2.53155e-13	-0.590008	0.228	0.399	4.8302e-09		Fam241a	8.55518e-17	-0.986739	0.151	0.266	1.63233e-12
Tubb5	3.6438e-34	-0.413176	0.616	0.81	6.84561e-30		St3gal1	4.3547e-63	-0.839774	0.18	0.377	8.30876e-59		Sfmbt2	2.62815e-13	-2.21447	0.02	0.106	5.01451e-09		Marchf8	8.95232e-17	2.21209	0.156	0.045	1.7081e-12
Ndufab1	3.71532e-34	-0.366313	0.358	0.592	6.97998e-30		Litaf	4.6306e-63	0.73494	0.742	0.648	8.83519e-59		Ndufa7	2.64763e-13	-0.447567	0.5	0.675	5.05167e-09		Rab23	9.0362e-17	-4.50182	0.001	0.02	1.72411e-12
Setd5	3.75319e-34	0.419508	0.941	0.903	7.05112e-30		Skp1	5.07395e-63	-0.849386	0.21	0.413	9.6811e-59		B2m	2.69884e-13	0.255171	0.988	0.982	5.14938e-09		Fndc3b	9.46073e-17	1.09995	0.322	0.179	1.80511e-12
Timm17a	5.52083e-34	-0.31494	0.179	0.389	1.0372e-29		1810041H14Rik	6.947e-63	-0.827719	0.3	0.514	1.32549e-58		Atp9a	2.70489e-13	-2.2527	0.017	0.101	5.16092e-09		Srgn	1.30709e-16	-0.326283	0.865	0.937	2.49393e-12
Xdh	5.94967e-34	0.458347	0.364	0.161	1.11777e-29		Tmem50a	7.50589e-63	-0.561779	0.548	0.774	1.43212e-58		Cpq	2.71368e-13	-2.90936	0.009	0.087	5.1777e-09		Zfp318	1.4385e-16	1.08651	0.352	0.212	2.74466e-12
Tpp2	6.04138e-34	0.473455	0.822	0.721	1.13499e-29		Ccl3	1.18569e-62	3.06107	0.19	0.04	2.2623e-58		Sox4	2.78572e-13	-4.04684	0.003	0.073	5.31515e-09		Chd7	1.45985e-16	0.618919	0.669	0.561	2.78539e-12
Smad3	7.22459e-34	-0.272157	0.037	0.179	1.35728e-29		Gpr174	1.19473e-62	-1.95544	0.023	0.115	2.27954e-58		Snhg1	2.80867e-13	-0.940948	0.132	0.271	5.35895e-09		Ndufa4	1.55084e-16	-0.596104	0.414	0.554	2.959e-12
Dse	8.63334e-34	-0.19561	0.007	0.116	1.62195e-29		Plekha5	1.22514e-62	0.816114	0.694	0.582	2.33757e-58		Sh3bp5	2.85073e-13	-2.39779	0.015	0.096	5.43918e-09		Rapgef6	1.77118e-16	0.29555	0.944	0.921	3.37941e-12
Ttc7	9.28269e-34	0.522642	0.658	0.486	1.74394e-29		U2af1	1.43781e-62	-0.686413	0.332	0.562	2.74334e-58		Esyt2	2.92937e-13	0.414812	0.778	0.716	5.58925e-09		Spcs1	1.84417e-16	-0.793962	0.234	0.365	3.51868e-12
Cd27	1.03021e-33	-0.408154	0.498	0.719	1.93546e-29		Alyref	2.0926e-62	-0.971678	0.151	0.331	3.99268e-58		Spint2	2.94362e-13	-0.82482	0.189	0.342	5.61642e-09		Cd3g	1.90261e-16	-0.263723	0.978	0.993	3.63018e-12
Chd9	1.04717e-33	0.517874	0.793	0.678	1.96732e-29		Pik3ip1	2.27679e-62	-1.38069	0.082	0.224	4.34412e-58		Ranbp1	2.94528e-13	-0.689767	0.303	0.462	5.6196e-09		Arhgap18	1.95887e-16	0.524662	0.742	0.64	3.73753e-12
Med28	1.36397e-33	-0.34692	0.357	0.583	2.5625e-29		Snrpd3	5.40332e-62	-0.745093	0.341	0.559	1.03095e-57		Cdk4	3.01111e-13	-0.76031	0.19	0.343	5.7452e-09		Gm33104	2.13848e-16	1.86867	0.181	0.065	4.08022e-12
Erh	1.76742e-33	-0.347608	0.27	0.495	3.32045e-29		Timm8a1	5.54991e-62	-1.88805	0.033	0.137	1.05892e-57		Timp2	3.01242e-13	-0.872795	0.135	0.273	5.74769e-09		Spcs2	2.23181e-16	-0.469834	0.548	0.694	4.25829e-12
Ddx5	1.88824e-33	-0.302982	0.978	0.996	3.54743e-29		Txnl1	5.78636e-62	-0.774781	0.242	0.454	1.10404e-57		Prkce	3.28582e-13	1.7082	0.157	0.071	6.26934e-09		Crtc3	2.24574e-16	0.583315	0.689	0.602	4.28488e-12
Rer1	2.28705e-33	-0.363842	0.419	0.64	4.29668e-29		G3bp1	6.35228e-62	-0.666076	0.38	0.608	1.21201e-57		Gng5	3.38373e-13	-0.36379	0.664	0.807	6.45615e-09		Ptpn3	2.48539e-16	1.78725	0.204	0.083	4.74212e-12
Sh2d2a	3.13002e-33	0.484698	0.742	0.619	5.88036e-29		Snrpa1	7.98568e-62	-0.984979	0.157	0.337	1.52367e-57		Oprm1	3.56962e-13	-0.623433	0.306	0.475	6.81084e-09		Tomm20	2.49185e-16	-0.628335	0.364	0.504	4.75445e-12
Ahnak	3.2205e-33	0.444996	0.376	0.168	6.05035e-29		Lyn	8.24696e-62	0.806458	0.701	0.602	1.57352e-57		Irs2	3.75619e-13	-1.80397	0.036	0.132	7.16681e-09		Git2	2.59645e-16	0.51579	0.726	0.619	4.95404e-12
Gm35188	3.27201e-33	-0.223097	0.015	0.132	6.14713e-29		Lsm3	9.47696e-62	-1.12702	0.09	0.239	1.8082e-57		mt-Nd4	3.8527e-13	-0.153266	0.997	0.994	7.35096e-09		Gm49364	2.63298e-16	1.58618	0.176	0.06	5.02373e-12
Esd	3.89779e-33	-0.342852	0.412	0.645	7.32278e-29		Ctsc	1.05969e-61	-0.545703	0.654	0.829	2.02189e-57		Ikzf1	4.16312e-13	0.290778	0.937	0.922	7.94324e-09		Acss2	2.72814e-16	-0.990896	0.12	0.226	5.20528e-12
Tdrp	4.43215e-33	-0.158991	0.004	0.105	8.32669e-29		Ahnak	2.48988e-61	2.18665	0.241	0.078	4.75069e-57		Ube2r2	4.21203e-13	-0.447816	0.504	0.685	8.03656e-09		Fndc3a	2.87803e-16	0.411799	0.818	0.738	5.49129e-12
Polr1d	4.96659e-33	-0.372542	0.539	0.764	9.33073e-29		Spcs2	2.59808e-61	-0.532858	0.548	0.778	4.95714e-57		Nap1l1	4.3195e-13	-0.528444	0.467	0.635	8.24161e-09		Dut	3.34527e-16	-0.791578	0.176	0.298	6.38278e-12
Hmgn1	5.72923e-33	-0.389413	0.493	0.7	1.07635e-28		Svbp	2.83838e-61	-0.979664	0.159	0.34	5.41562e-57		Ifi27	4.32947e-13	-0.525856	0.459	0.621	8.26062e-09		Rasal1	3.38526e-16	-3.68518	0.003	0.026	6.45907e-12
Ciao2a	6.02618e-33	-0.349205	0.301	0.52	1.13214e-28		Prrg1	5.29496e-61	-1.52641	0.058	0.183	1.01028e-56		Mcee	4.51873e-13	-1.13238	0.056	0.163	8.62174e-09		BB557941	3.51226e-16	3.63926	0.105	0.013	6.7014e-12
Cacybp	6.493e-33	-0.394973	0.431	0.656	1.21984e-28		Izumo1r	5.51177e-61	-3.29905	0.008	0.075	1.05165e-56		Ciao2a	4.72677e-13	-0.715549	0.208	0.365	9.01867e-09		mt-Nd2	3.63837e-16	0.284324	0.992	0.989	6.94201e-12
Chsy1	6.63665e-33	0.448665	0.923	0.876	1.24683e-28		Malt1	6.06853e-61	1.09943	0.517	0.357	1.15787e-56		Rapgef6	4.79765e-13	-0.26683	0.921	0.964	9.15391e-09		Rasgrf2	3.63861e-16	2.84866	0.119	0.021	6.94247e-12
Bmp2k	7.2708e-33	0.47291	0.577	0.381	1.36597e-28		Ubl5	7.47327e-61	-0.521605	0.585	0.792	1.4259e-56		Nrros	4.99299e-13	-0.715027	0.176	0.323	9.52663e-09		Klrb1	3.68949e-16	1.97782	0.166	0.054	7.03954e-12
Mras	7.34546e-33	0.421159	0.246	0.069	1.37999e-28		Clns1a	8.28357e-61	-0.816287	0.174	0.364	1.5805e-56		Fabp5	5.23518e-13	-1.49063	0.052	0.156	9.98872e-09		Ifi47	4.25335e-16	-0.642685	0.381	0.513	8.11539e-12
Capn3	7.47541e-33	-0.55486	0.508	0.684	1.4044e-28		Gm26771	9.70491e-61	-1.90333	0.027	0.123	1.8517e-56		Rftn1	5.26219e-13	0.548818	0.685	0.628	1.00403e-08		Hmgb2	4.33473e-16	-0.492313	0.543	0.689	8.27066e-12
Lamtor2	7.57325e-33	-0.373532	0.544	0.756	1.42279e-28		Evl	1.18705e-60	-0.387881	0.828	0.958	2.2649e-56		Rtraf	5.37323e-13	-0.532714	0.415	0.593	1.02521e-08		Tspan31	4.43717e-16	-2.25504	0.01	0.049	8.46612e-12
Susd3	7.95905e-33	0.472724	0.548	0.362	1.49527e-28		Rhoh	1.28084e-60	-0.498017	0.727	0.888	2.44384e-56		Ppp1r12a	6.27191e-13	0.30534	0.922	0.908	1.19668e-08		Atp9a	4.91054e-16	2.74454	0.111	0.017	9.36931e-12
Gm2000	8.53139e-33	-0.396342	0.47	0.673	1.60279e-28		Emg1	1.30903e-60	-0.739562	0.311	0.527	2.49762e-56		Dgka	6.31513e-13	-0.80534	0.224	0.374	1.20493e-08		Lztfl1	5.08283e-16	-1.06606	0.11	0.21	9.69805e-12
Supt4a	8.8955e-33	-0.368418	0.697	0.871	1.6712e-28		Trpm1	1.91548e-60	-7.33509	0	0.05	3.65474e-56		Cd2ap	6.36509e-13	-4.53917	0.001	0.068	1.21446e-08		Rinl	5.95246e-16	0.351869	0.908	0.873	1.13573e-11
Mrps36	9.7415e-33	-0.347414	0.243	0.459	1.83014e-28		Hspd1	2.40925e-60	-0.75722	0.316	0.539	4.59686e-56		Snrpa1	6.52042e-13	-0.694453	0.181	0.337	1.2441e-08		Slk	6.12187e-16	0.49306	0.724	0.628	1.16805e-11
Vcp	1.20226e-32	0.447951	0.838	0.749	2.25869e-28		Prmt1	2.47034e-60	-0.770075	0.239	0.449	4.7134e-56		Sgk3	6.55079e-13	-2.82638	0.012	0.089	1.24989e-08		Stat1	6.15407e-16	-0.581196	0.465	0.593	1.1742e-11
2010016I18Rik	1.2119e-32	-0.319857	0.157	0.357	2.2768e-28		Suclg1	2.63777e-60	-0.701352	0.27	0.488	5.03287e-56		Dkc1	6.58554e-13	-0.668287	0.176	0.328	1.25652e-08		Cdk2ap2	6.22703e-16	-0.734118	0.314	0.446	1.18812e-11
Ski	1.46979e-32	0.441029	0.511	0.303	2.76129e-28		1110038B12Rik	3.73711e-60	-1.74831	0.041	0.151	7.13041e-56		Map4k3	6.60628e-13	-1.48646	0.048	0.149	1.26048e-08		Ctnna1	7.05393e-16	0.867044	0.393	0.246	1.34589e-11
Il6st	1.56281e-32	-0.438085	0.382	0.59	2.93605e-28		Il6st	3.80372e-60	-0.775982	0.35	0.567	7.2575e-56		Mrpl32	7.34201e-13	-0.74383	0.187	0.337	1.40086e-08		mt-Nd1	7.07477e-16	0.25826	0.991	0.985	1.34987e-11
Rnaset2a	1.64553e-32	-0.372196	0.402	0.63	3.09146e-28		Cyb5a	3.89963e-60	-0.696457	0.323	0.548	7.4405e-56		Cd86	7.60509e-13	3.26197	0.046	0.007	1.45105e-08		Cmtm7	8.18899e-16	-0.53251	0.475	0.603	1.56246e-11
Bend4	3.19966e-32	-0.294692	0.084	0.254	6.01121e-28		Vsir	5.71194e-60	0.820063	0.667	0.574	1.08984e-55		Tnfaip3	7.65584e-13	1.32005	0.212	0.114	1.46073e-08		Ssbp3	8.94581e-16	0.438396	0.803	0.721	1.70686e-11
Lncpint	4.46888e-32	0.525746	0.854	0.764	8.39569e-28		Mrpl42	8.53691e-60	-0.826277	0.218	0.415	1.62884e-55		Sh2d1b1	7.82453e-13	-0.66324	0.177	0.329	1.49292e-08		Arhgef12	1.28914e-15	-0.974753	0.113	0.216	2.45968e-11
Sh3rf1	4.47728e-32	0.601994	0.378	0.179	8.41147e-28		Mideas	8.62326e-60	-0.720683	0.288	0.505	1.64532e-55		Selenbp1	8.21996e-13	-1.00931	0.085	0.205	1.56837e-08		A330023F24Rik	1.31703e-15	0.855257	0.417	0.278	2.5129e-11
Set	4.72203e-32	-0.371602	0.791	0.934	8.87127e-28		Ly6e	9.96482e-60	-0.517359	0.808	0.92	1.90129e-55		Cnbp	8.78616e-13	-0.401948	0.619	0.755	1.6764e-08		Nxpe3	1.36349e-15	-0.957448	0.11	0.21	2.60154e-11
Ndufb1	5.19745e-32	-0.376464	0.697	0.877	9.76445e-28		Cmc2	1.17854e-59	-0.789924	0.244	0.45	2.24865e-55		Morrbid	8.97162e-13	1.32272	0.233	0.133	1.71178e-08		Gpx8	1.40618e-15	-1.32892	0.065	0.146	2.68298e-11
Mrps21	5.37524e-32	-0.349984	0.48	0.714	1.00985e-27		Psmd6	1.31278e-59	-0.973679	0.167	0.347	2.50479e-55		Cracdl	8.98289e-13	-1.15779	0.077	0.191	1.71394e-08		Hyi	1.50315e-15	-1.24364	0.061	0.139	2.86801e-11
Cd3d	5.72045e-32	-0.295116	0.958	0.994	1.0747e-27		Nedd8	1.67687e-59	-0.537433	0.542	0.761	3.19947e-55		Smarcb1	9.26079e-13	-0.633284	0.247	0.412	1.76696e-08		Sp110	1.55029e-15	-0.607043	0.375	0.512	2.95795e-11
Dgkd	6.46058e-32	0.460269	0.896	0.797	1.21375e-27		Fbl	2.24658e-59	-0.88018	0.228	0.423	4.28648e-55		Trim12a	9.44388e-13	-0.445259	0.504	0.69	1.80189e-08		Gm43647	1.60336e-15	-1.14673	0.093	0.187	3.05921e-11
Ly6e	7.11226e-32	-0.422589	0.89	0.965	1.33618e-27		Pacsin1	4.93638e-59	-0.872712	0.144	0.317	9.41861e-55		Snx9	9.75509e-13	-1.23116	0.046	0.148	1.86127e-08		Ifng	1.62981e-15	-2.27906	0.01	0.048	3.10968e-11
Rbl2	8.59104e-32	0.443961	0.764	0.658	1.614e-27		Kansl1	9.35811e-59	0.374968	0.97	0.962	1.78553e-54		Oxr1	1.03519e-12	-0.464811	0.542	0.697	1.97513e-08		Nt5e	1.78537e-15	0.585987	0.699	0.585	3.40649e-11
Sp110	9.46971e-32	-0.378376	0.498	0.704	1.77907e-27		Pdcl3	9.99547e-59	-0.96841	0.131	0.297	1.90714e-54		Lilrb4b	1.15194e-12	2.74431	0.066	0.016	2.19789e-08		H3f3a	1.89041e-15	-0.350143	0.733	0.837	3.6069e-11
Mgat5	1.00538e-31	0.493324	0.835	0.721	1.8888e-27		Emc4	1.07408e-58	-1.11688	0.113	0.267	2.04935e-54		Prelid2	1.15313e-12	-1.26186	0.065	0.173	2.20018e-08		Arrb1	1.95323e-15	1.31763	0.241	0.114	3.72677e-11
Cox17	1.26594e-31	-0.354616	0.648	0.851	2.37833e-27		Dpy30	1.17703e-58	-0.848778	0.189	0.38	2.24577e-54		Ccdc102a	1.1889e-12	-0.756825	0.14	0.279	2.26842e-08		Arpc3	2.0588e-15	-0.419661	0.637	0.759	3.9282e-11
4930453N24Rik	1.30438e-31	-0.35405	0.398	0.622	2.45053e-27		Pcgf5	1.50976e-58	-0.803563	0.301	0.511	2.88062e-54		Tnfrsf9	1.30658e-12	-0.976647	0.086	0.202	2.49295e-08		Gm45669	2.1615e-15	-2.95634	0.006	0.036	4.12415e-11
Mrpl30	1.31774e-31	-0.376377	0.406	0.617	2.47564e-27		Arfgef3	1.55189e-58	3.30894	0.165	0.028	2.96101e-54		Adrb1	1.34583e-12	0.807898	0.431	0.325	2.56785e-08		Sub1	2.29571e-15	-0.450276	0.59	0.708	4.38022e-11
Txnl1	1.39246e-31	-0.323676	0.322	0.543	2.61601e-27		Uqcrfs1	2.02929e-58	-0.810059	0.235	0.438	3.87189e-54		Pus1	1.4528e-12	-1.23384	0.044	0.142	2.77193e-08		Mrps16	2.31435e-15	-0.662509	0.273	0.406	4.41579e-11
Mettl23	1.45555e-31	-0.346357	0.381	0.601	2.73453e-27		Map1lc3b	2.23436e-58	-0.61282	0.427	0.653	4.26317e-54		Mgmt	1.51856e-12	-2.61383	0.02	0.101	2.89741e-08		Eif3m	2.35417e-15	-0.592656	0.369	0.511	4.49176e-11
Smim11	1.54496e-31	-0.319731	0.367	0.615	2.90251e-27		Selenoh	3.37487e-58	-0.815068	0.23	0.431	6.43925e-54		Slamf6	1.70699e-12	-2.17978	0.017	0.097	3.25693e-08		Gbp2	2.42844e-15	-0.895331	0.179	0.295	4.63346e-11
Itm2b	1.55137e-31	-0.289174	0.955	0.992	2.91456e-27		Ndufv2	4.89691e-58	-0.682258	0.312	0.531	9.34331e-54		Madd	1.72583e-12	0.853514	0.406	0.301	3.29289e-08		Atp5c1	2.44626e-15	-0.465027	0.518	0.661	4.66746e-11
Kif1b	1.89208e-31	-0.38706	0.429	0.658	3.55465e-27		Zfp326	5.82098e-58	-1.62922	0.039	0.143	1.11064e-53		Cox7b	1.7378e-12	-0.426811	0.566	0.709	3.31572e-08		Rpsa	2.60454e-15	-0.25385	0.977	0.995	4.96946e-11
Ube2i	2.11408e-31	-0.349443	0.699	0.86	3.97172e-27		Peak1	6.77085e-58	0.717375	0.742	0.68	1.29188e-53		Vrk1	1.93076e-12	-0.524106	0.36	0.531	3.68389e-08		Ccdc85b	2.93656e-15	-0.892894	0.128	0.233	5.60296e-11
1810037I17Rik	2.39421e-31	-0.36674	0.48	0.704	4.49801e-27		Hdgf	8.48072e-58	-0.725684	0.285	0.496	1.61812e-53		Cct3	1.95676e-12	-0.49741	0.386	0.562	3.7335e-08		Mdfic	3.0501e-15	0.537642	0.723	0.628	5.81959e-11
Atp6v1g1	2.88336e-31	-0.347686	0.528	0.75	5.41696e-27		Cdyl	9.10126e-58	0.800706	0.679	0.585	1.73652e-53		Gsap	2.26084e-12	0.565764	0.557	0.462	4.31368e-08		Drap1	3.18557e-15	-0.574847	0.342	0.476	6.07808e-11
Eny2	3.15232e-31	-0.329764	0.31	0.525	5.92227e-27		Ssr2	1.08572e-57	-0.70035	0.285	0.497	2.07156e-53		Manf	2.42951e-12	-0.526879	0.38	0.559	4.6355e-08		Dnajc3	3.25871e-15	-0.369572	0.698	0.81	6.21762e-11
Heatr9	3.3261e-31	0.388606	0.283	0.101	6.24874e-27		Nap1l1	1.22858e-57	-0.689508	0.426	0.635	2.34413e-53		Hopx	2.46558e-12	1.17928	0.291	0.187	4.70433e-08		Sft2d2	3.68172e-15	0.899313	0.377	0.237	7.02472e-11
Mrpl24	4.56272e-31	-0.342736	0.373	0.595	8.57198e-27		Tmem251	1.23079e-57	-1.71618	0.034	0.134	2.34835e-53		ENSMUSG00000120369	2.5513e-12	-0.718028	0.139	0.275	4.86788e-08		Nrip1	4.08613e-15	-0.470986	0.554	0.694	7.79634e-11
Eif3f	4.91977e-31	-0.36551	0.836	0.944	9.24277e-27		Uck2	1.37295e-57	-1.07764	0.091	0.235	2.61959e-53		Ext1	2.59427e-12	-0.586678	0.238	0.396	4.94986e-08		Eif3f	4.14752e-15	-0.339829	0.735	0.857	7.91346e-11
Irak2	5.78708e-31	0.465946	0.62	0.416	1.08722e-26		Set	1.64612e-57	-0.50836	0.628	0.807	3.1408e-53		Jaml	2.69604e-12	-0.378746	0.763	0.855	5.14405e-08		Ifi209	4.16577e-15	-0.889664	0.161	0.274	7.94829e-11
Tgfb3	5.89645e-31	0.412328	0.316	0.13	1.10777e-26		Ctsd	1.87441e-57	0.770471	0.692	0.612	3.57637e-53		Ccdc88c	2.82297e-12	0.4457	0.769	0.714	5.38623e-08		S100a1	4.54402e-15	1.75599	0.162	0.054	8.67e-11
Dgka	6.65146e-31	-0.41333	0.235	0.435	1.24961e-26		P4ha2	1.89051e-57	-2.061	0.025	0.115	3.60709e-53		Rps27	2.90625e-12	-0.248089	0.98	0.978	5.54512e-08		Atp10d	4.62239e-15	-0.702125	0.232	0.362	8.81952e-11
Sfmbt2	8.21652e-31	-0.182016	0.011	0.116	1.54364e-26		Serbp1	2.2698e-57	-0.416368	0.809	0.918	4.33077e-53		Zdhhc2	2.93526e-12	2.3062	0.087	0.028	5.60048e-08		Sema4f	5.08905e-15	-2.91262	0.003	0.028	9.7099e-11
Sh3bp2	8.47829e-31	0.404772	0.378	0.183	1.59282e-26		Timm23	2.27069e-57	-0.62202	0.303	0.527	4.33248e-53		Sema6b	3.03415e-12	3.58617	0.04	0.005	5.78915e-08		Mvb12b	5.50128e-15	0.676327	0.53	0.394	1.04965e-10
Park7	9.00152e-31	-0.353333	0.489	0.719	1.69111e-26		Supt4a	3.11023e-57	-0.533033	0.568	0.763	5.93433e-53		Lsm3	3.101e-12	-0.777655	0.111	0.239	5.91671e-08		Mif4gd	5.84501e-15	-1.07291	0.074	0.157	1.11523e-10
Atp5mpl	9.05299e-31	-0.377286	0.709	0.881	1.70078e-26		Med28	4.01516e-57	-0.765859	0.243	0.447	7.66093e-53		Slc43a3	3.13963e-12	2.21408	0.099	0.035	5.99042e-08		Atp5mpl	6.0707e-15	-0.480112	0.483	0.615	1.15829e-10
Mfsd4a	9.49502e-31	-0.336939	0.182	0.376	1.78383e-26		Pdcd5	4.02022e-57	-0.677797	0.339	0.559	7.67057e-53		Ehbp1	3.15536e-12	-1.86301	0.03	0.118	6.02043e-08		Cers4	6.12008e-15	0.631667	0.602	0.492	1.16771e-10
Gpr132	1.07063e-30	-0.34739	0.163	0.354	2.01139e-26		Isg15	6.85508e-57	-1.16744	0.116	0.269	1.30795e-52		Mrpl24	3.19291e-12	-0.482773	0.317	0.499	6.09207e-08		Ost4	6.93183e-15	-0.754017	0.286	0.407	1.32259e-10
4930520O04Rik	1.08073e-30	0.295721	0.164	0.025	2.03037e-26		Iqgap1	8.55706e-57	0.468802	0.879	0.854	1.63269e-52		Gpc1	3.40707e-12	2.45112	0.069	0.018	6.5007e-08		Ccrl2	7.98509e-15	1.33585	0.213	0.093	1.52356e-10
Hsp90b1	1.14116e-30	0.459849	0.869	0.832	2.14389e-26		Cnn3	9.77358e-57	-3.45467	0.003	0.059	1.8648e-52		Akap13	3.59299e-12	0.268003	0.97	0.963	6.85542e-08		Gm36975	8.19519e-15	1.03984	0.333	0.197	1.56364e-10
Zswim6	1.24007e-30	0.470755	0.921	0.864	2.32971e-26		Saraf	1.09579e-56	-0.508978	0.598	0.812	2.09076e-52		Klrb1f	3.60443e-12	-5.289	0.001	0.064	6.87726e-08		Cox6a1	8.57113e-15	-0.495209	0.444	0.583	1.63537e-10
St6galnac2	1.49322e-30	0.366414	0.326	0.136	2.80532e-26		Nudc	1.15499e-56	-0.695593	0.303	0.518	2.20372e-52		Fli1	3.6099e-12	0.312807	0.911	0.887	6.88769e-08		Patj	8.6088e-15	1.48992	0.202	0.085	1.64256e-10
Tox	1.55092e-30	0.371242	0.994	0.986	2.91371e-26		Pdrg1	1.47323e-56	-0.747899	0.224	0.422	2.81093e-52		Adk	3.73181e-12	-1.60383	0.022	0.105	7.1203e-08		Mia2	9.08339e-15	0.602112	0.636	0.522	1.73311e-10
Snhg1	2.02325e-30	-0.314191	0.141	0.324	3.80109e-26		Lamtor2	1.73064e-56	-0.604199	0.422	0.649	3.30206e-52		Ptpn4	4.05674e-12	0.413139	0.769	0.689	7.74026e-08		Diaph2	9.88152e-15	0.372952	0.897	0.861	1.88539e-10
Grpel1	2.63203e-30	-0.321316	0.329	0.538	4.9448e-26		Dut	1.74258e-56	-0.878367	0.176	0.355	3.32484e-52		Ccdc85b	4.14109e-12	-0.591686	0.233	0.394	7.9012e-08		Socs2	1.00377e-14	3.0099	0.11	0.021	1.91519e-10
Eif2s1	2.83852e-30	-0.341395	0.339	0.554	5.33274e-26		Gng10	1.79201e-56	-1.09309	0.117	0.269	3.41916e-52		Tmem134	4.30523e-12	-0.472006	0.362	0.546	8.21438e-08		Runx2os1	1.06542e-14	-1.40284	0.037	0.099	2.03282e-10
Celsr1	3.42089e-30	-0.24685	0.068	0.223	6.42683e-26		Rnaset2a	2.04885e-56	-0.734086	0.246	0.448	3.9092e-52		Cstpp1	4.47525e-12	-0.890805	0.073	0.183	8.53877e-08		Vsir	1.10844e-14	0.520711	0.667	0.577	2.1149e-10
Mrpl36	3.98751e-30	-0.31721	0.269	0.484	7.49134e-26		Sla2	2.21342e-56	0.678206	0.72	0.651	4.2232e-52		Pde4b	4.65173e-12	0.602718	0.63	0.561	8.87551e-08		Tdrd3	1.26824e-14	1.09836	0.304	0.175	2.4198e-10
Srgap2	5.08166e-30	0.520891	0.672	0.5	9.54691e-26		Tesc	2.23564e-56	1.34256	0.405	0.242	4.26561e-52		Myo3b	4.66838e-12	1.3053	0.229	0.132	8.90728e-08		Colgalt1	1.29626e-14	0.987053	0.343	0.21	2.47327e-10
Cdc42se2	5.17425e-30	0.427899	0.913	0.862	9.72086e-26		Selenok	4.08076e-56	-0.635899	0.372	0.599	7.78609e-52		Ccdc112	4.70432e-12	-1.1184	0.071	0.179	8.97585e-08		Gm37529	1.44428e-14	1.19135	0.246	0.12	2.75569e-10
Eef1g	5.73184e-30	-0.36995	0.741	0.884	1.07684e-25		Dkk3	5.05262e-56	-5.1015	0.001	0.049	9.64039e-52		Tnfrsf13b	4.82798e-12	-1.03114	0.069	0.179	9.21179e-08		Tspan5	1.49383e-14	0.690517	0.504	0.358	2.85023e-10
Smurf2	6.06114e-30	-0.475554	0.785	0.893	1.13871e-25		Psen2	7.79414e-56	-0.779815	0.209	0.402	1.48712e-51		Atox1	4.84343e-12	0.475539	0.71	0.671	9.24127e-08		Tmem14c	1.92527e-14	-0.624879	0.27	0.397	3.67341e-10
Diaph2	6.32322e-30	0.489098	0.929	0.88	1.18794e-25		Mrpl30	1.60887e-55	-0.676328	0.325	0.537	3.06973e-51		Esr1	5.33294e-12	-1.96974	0.028	0.112	1.01752e-07		Slc16a1	1.98914e-14	-2.20193	0.009	0.044	3.79528e-10
Prmt1	6.95851e-30	-0.342088	0.326	0.533	1.30729e-25		Rsl1d1	1.63643e-55	-0.718223	0.268	0.475	3.12231e-51		Ssr2	5.35599e-12	-0.545765	0.331	0.497	1.02192e-07		Wwox	2.01174e-14	1.02475	0.352	0.224	3.83841e-10
Ar	7.03082e-30	-0.215821	0.004	0.096	1.32088e-25		Nxt1	1.77569e-55	-1.05905	0.112	0.262	3.38801e-51		Gramd4	5.38537e-12	-1.18017	0.083	0.195	1.02753e-07		Ms4a6c	2.24038e-14	-3.156	0.003	0.025	4.27465e-10
Lztfl1	7.59829e-30	-0.327236	0.142	0.327	1.42749e-25		Dpm3	2.35607e-55	-0.7374	0.311	0.52	4.49538e-51		Treml2	5.57464e-12	-4.0739	0.003	0.066	1.06364e-07		Pvt1	2.51494e-14	-0.652228	0.216	0.341	4.7985e-10
Tmem135	8.31297e-30	0.511097	0.665	0.511	1.56176e-25		Fcgr3	2.58081e-55	2.17957	0.218	0.069	4.92419e-51		Bmyc	5.62481e-12	-1.19814	0.078	0.187	1.07321e-07		Nedd4	2.52664e-14	0.506737	0.698	0.61	4.82083e-10
Actg1	9.08719e-30	-0.347317	0.932	0.99	1.70721e-25		Mrpl57	2.79062e-55	-0.743606	0.254	0.457	5.32451e-51		Itgam	5.92241e-12	4.69285	0.032	0.002	1.13e-07		Cd72	2.64289e-14	-0.71372	0.269	0.392	5.04264e-10
Plekhj1	1.01751e-29	-0.365423	0.466	0.679	1.9116e-25		Eny2	3.06926e-55	-0.790147	0.226	0.419	5.85616e-51		P4ha1	6.06679e-12	-0.922372	0.104	0.225	1.15754e-07		Elovl5	2.65055e-14	0.725546	0.537	0.423	5.05725e-10
2210408F21Rik	1.023e-29	0.403996	0.197	0.046	1.92192e-25		Il27ra	3.31086e-55	-0.679276	0.352	0.572	6.31712e-51		ENSMUSG00000120649	6.25292e-12	4.09097	0.032	0.002	1.19306e-07		Myl6	2.7402e-14	-0.247911	0.876	0.939	5.22831e-10
Impdh2	1.16724e-29	-0.29008	0.179	0.372	2.19289e-25		Uqcrc2	4.35653e-55	-0.577235	0.356	0.584	8.31226e-51		Nasp	6.46329e-12	-0.621715	0.221	0.375	1.2332e-07		Rpl13	2.76348e-14	-0.194779	0.977	0.996	5.27272e-10
Rpl4	1.19167e-29	-0.31898	0.941	0.989	2.23879e-25		Sgms1	4.39644e-55	0.734354	0.712	0.617	8.38841e-51		Gm7967	6.52853e-12	-5.81131	0.001	0.062	1.24564e-07		Zfp52	2.81252e-14	0.943031	0.339	0.205	5.3663e-10
1810041H14Rik	1.23908e-29	-0.487971	0.524	0.695	2.32786e-25		Smco4	4.48353e-55	-1.54907	0.044	0.151	8.55457e-51		Afdn	6.60563e-12	-0.578363	0.172	0.32	1.26035e-07		Rpl10	2.82393e-14	-0.303499	0.798	0.907	5.38806e-10
Tmem134	1.26347e-29	-0.3241	0.43	0.639	2.37368e-25		Matk	4.81735e-55	1.53979	0.356	0.199	9.1915e-51		Pim1	7.05749e-12	0.635294	0.578	0.488	1.34657e-07		Bcas2	2.86427e-14	-0.781625	0.206	0.321	5.46503e-10
Clta	1.26681e-29	-0.322119	0.775	0.915	2.37996e-25		Tubb4b	5.33328e-55	-0.797242	0.257	0.456	1.01759e-50		Sp100	7.12846e-12	0.382846	0.84	0.831	1.36011e-07		Rps19	2.90595e-14	-0.252774	0.938	0.987	5.54455e-10
Psenen	1.28102e-29	-0.374878	0.588	0.776	2.40665e-25		Cops9	6.95432e-55	-0.688022	0.292	0.501	1.32688e-50		Wwp1	7.3684e-12	-0.625255	0.284	0.439	1.40589e-07		Bzw2	2.91491e-14	-1.10387	0.081	0.164	5.56164e-10
Ecpas	1.30144e-29	0.454838	0.656	0.475	2.44501e-25		Vrk1	8.60202e-55	-0.637553	0.316	0.531	1.64126e-50		Niban1	7.4077e-12	0.684913	0.532	0.44	1.41339e-07		Anks1	3.00297e-14	0.709245	0.491	0.362	5.72966e-10
Ybx1	1.39535e-29	-0.336443	0.845	0.961	2.62145e-25		Naa38	9.35056e-55	-0.933113	0.153	0.321	1.78409e-50		Ddt	7.53123e-12	-0.581449	0.238	0.396	1.43696e-07		Sf3b6	3.01544e-14	-0.498672	0.404	0.541	5.75345e-10
Ptpn11	1.5051e-29	0.480831	0.716	0.575	2.82763e-25		Fbxl17	1.20981e-54	0.531858	0.868	0.831	2.30831e-50		Smim14	7.53676e-12	-0.616703	0.21	0.364	1.43801e-07		Ndufb5	3.14376e-14	-0.565487	0.372	0.503	5.99829e-10
Sorcs2	1.59123e-29	0.439941	0.252	0.086	2.98945e-25		Psmb5	1.41384e-54	-0.592864	0.436	0.654	2.69761e-50		Kcnn4	7.53999e-12	-0.84709	0.147	0.275	1.43863e-07		S1pr4	3.22361e-14	-1.17387	0.05	0.119	6.15065e-10
Adh5	1.60077e-29	-0.311894	0.266	0.477	3.00736e-25		Pde1c	1.4562e-54	1.6872	0.347	0.183	2.77843e-50		Klrg1	7.65076e-12	4.99403	0.026	0.001	1.45976e-07		Gnb4	3.41411e-14	1.29847	0.24	0.122	6.51412e-10
Pgam1	1.70851e-29	-0.306199	0.291	0.495	3.20978e-25		Smim11	3.26545e-54	-0.725011	0.238	0.436	6.23049e-50		Ell2	7.75706e-12	1.87348	0.099	0.036	1.48005e-07		Spata13	3.75169e-14	-0.818191	0.171	0.283	7.15822e-10
Mcam	1.83283e-29	0.368625	0.285	0.107	3.44334e-25		Pde4a	4.01891e-54	1.4769	0.379	0.219	7.66807e-50		Klrc2	8.2326e-12	2.7176	0.045	0.007	1.57078e-07		Tmem50a	3.77717e-14	-0.492622	0.548	0.649	7.20685e-10
Cyb5a	1.87196e-29	-0.335214	0.493	0.702	3.51686e-25		Znrf1	4.21759e-54	-0.776357	0.354	0.554	8.04717e-50		Tmem254	8.33844e-12	-0.475769	0.396	0.56	1.59098e-07		P2ry10	3.96979e-14	0.816572	0.453	0.327	7.57437e-10
Suco	2.15795e-29	0.49628	0.709	0.565	4.05413e-25		Arhgdib	5.40015e-54	-0.397	0.814	0.923	1.03035e-49		Ascc1	8.34304e-12	-0.674809	0.163	0.3	1.59185e-07		Phf11b	4.03083e-14	-2.64165	0.007	0.037	7.69083e-10
Socs2	2.28274e-29	0.254407	0.137	0.013	4.28859e-25		Irak2	6.4805e-54	0.966133	0.552	0.415	1.23648e-49		Elf4	8.51382e-12	0.421661	0.815	0.789	1.62444e-07		Ncf1	4.40202e-14	0.466925	0.724	0.623	8.39905e-10
Eif2s2	2.43368e-29	-0.356553	0.656	0.824	4.57216e-25		Bcap31	6.79411e-54	-0.622012	0.359	0.576	1.29632e-49		Tcf4	8.83068e-12	-0.606234	0.257	0.416	1.68489e-07		Rgs3	4.64299e-14	0.478199	0.736	0.657	8.85882e-10
Ntrk3	2.75714e-29	-0.249853	0.042	0.176	5.17983e-25		Aurkaip1	7.73829e-54	-0.682554	0.299	0.511	1.47647e-49		Chst11	8.84841e-12	0.432092	0.737	0.688	1.68828e-07		Stxbp5	5.01052e-14	0.470243	0.75	0.669	9.56007e-10
Rbmxl1	2.98283e-29	-0.304939	0.197	0.388	5.60383e-25		Dkc1	7.84878e-54	-0.875778	0.158	0.328	1.49755e-49		Pced1b	9.34113e-12	-0.558925	0.401	0.559	1.78229e-07		Ndufb3	5.17894e-14	-0.605873	0.296	0.422	9.88142e-10
Sdhd	2.98888e-29	-0.295871	0.231	0.432	5.6152e-25		Mrpl36	8.19798e-54	-0.830944	0.197	0.377	1.56417e-49		N4bp2	9.60507e-12	-0.818733	0.168	0.302	1.83265e-07		Klrk1	6.11933e-14	-4.16698	0.001	0.017	1.16757e-09
Trir	3.42065e-29	-0.346936	0.615	0.8	6.42637e-25		Lrrc8c	8.86648e-54	0.630466	0.807	0.741	1.69172e-49		Rin3	9.90098e-12	-0.362246	0.698	0.82	1.88911e-07		H2az2	6.1559e-14	-0.496565	0.432	0.565	1.17455e-09
Fmnl3	3.79519e-29	-0.269449	0.108	0.28	7.13002e-25		Tmed9	9.09296e-54	-0.544909	0.43	0.662	1.73494e-49		Emc6	1.00248e-11	-0.60215	0.216	0.366	1.91272e-07		Prr13	6.23984e-14	-0.492836	0.476	0.607	1.19056e-09
Igf2r	3.89572e-29	-0.366287	0.684	0.839	7.31889e-25		Krtcap2	1.05007e-53	-0.546222	0.459	0.684	2.00353e-49		Atraid	1.02555e-11	-0.765564	0.14	0.272	1.95676e-07		Stap1	6.89182e-14	-0.532586	0.355	0.491	1.31496e-09
Bst2	4.28407e-29	-0.365375	0.178	0.367	8.04848e-25		Rpl13a	1.0588e-53	-0.523053	0.585	0.776	2.02019e-49		1110038B12Rik	1.03601e-11	-1.37586	0.054	0.151	1.9767e-07		Atp5b	6.95574e-14	-0.368841	0.663	0.771	1.32715e-09
Ikzf3	4.75866e-29	0.349834	0.984	0.982	8.9401e-25		Iqgap2	1.0644e-53	-1.07827	0.093	0.23	2.03088e-49		Slc2a3	1.08178e-11	0.908993	0.352	0.244	2.06403e-07		Fntb	7.0778e-14	1.48586	0.202	0.091	1.35045e-09
Mir142hg	5.00498e-29	-0.29803	0.986	0.997	9.40285e-25		Nsmce1	1.35522e-53	-0.908469	0.153	0.32	2.58576e-49		Nfu1	1.12417e-11	-0.678225	0.149	0.285	2.14492e-07		Cd9	7.40045e-14	1.99274	0.121	0.03	1.41201e-09
Ndufs5	5.07916e-29	-0.338737	0.507	0.714	9.54223e-25		Mctp2	1.35612e-53	0.458415	0.879	0.839	2.58748e-49		Polr2e	1.17219e-11	-0.52424	0.328	0.493	2.23654e-07		Rbis	7.42875e-14	-0.660336	0.235	0.356	1.41741e-09
Eif3e	5.548e-29	-0.342604	0.729	0.881	1.0423e-24		Timm17a	1.36396e-53	-0.898076	0.143	0.305	2.60243e-49		Sema4d	1.17531e-11	0.477982	0.738	0.71	2.24249e-07		Nmrk1	7.43737e-14	1.27375	0.248	0.13	1.41905e-09
Zdhhc18	5.81279e-29	0.387589	0.873	0.804	1.09205e-24		Rpl36al	1.50613e-53	-0.458467	0.658	0.83	2.87371e-49		Slc14a1	1.31059e-11	-0.65914	0.153	0.289	2.5006e-07		Ppp1r18	7.56239e-14	-0.51231	0.468	0.59	1.4429e-09
Arpc1b	7.10965e-29	-0.281839	0.934	0.99	1.33569e-24		Klc1	1.74733e-53	1.10336	0.51	0.382	3.33391e-49		Aim2	1.34338e-11	0.517873	0.634	0.564	2.56317e-07		Fth1	7.60999e-14	-0.290287	0.844	0.929	1.45199e-09
Mpc2	7.67571e-29	-0.313868	0.336	0.554	1.44204e-24		Sod2	1.89753e-53	-0.818826	0.19	0.372	3.6205e-49		Mthfd1	1.38434e-11	-1.31829	0.048	0.142	2.64132e-07		Smim11	7.77451e-14	-0.695949	0.238	0.356	1.48338e-09
Sumo1	1.07627e-28	-0.323287	0.715	0.878	2.02199e-24		Arap2	2.42118e-53	0.422869	0.907	0.892	4.6196e-49		Cldnd1	1.39054e-11	-0.913289	0.128	0.251	2.65314e-07		Slc9a7	8.26621e-14	-2.8059	0.003	0.025	1.57719e-09
Dnajc6	1.32613e-28	0.580491	0.269	0.099	2.49141e-24		Ndufc1	2.52929e-53	-0.696578	0.3	0.503	4.82588e-49		Alyref	1.4099e-11	-0.593299	0.183	0.331	2.69008e-07		ENSMUSG00000120236	8.37408e-14	-3.17751	0.003	0.024	1.59777e-09
Bcl2l11	1.64271e-28	0.545385	0.748	0.611	3.08616e-24		Entrep3	2.63321e-53	-0.595385	0.467	0.682	5.02416e-49		G3bp1	1.44348e-11	-0.430269	0.434	0.608	2.75416e-07		Hpgds	8.38166e-14	-0.707294	0.247	0.366	1.59922e-09
Mpc1	1.6947e-28	-0.295756	0.383	0.61	3.18382e-24		Cxcr3	3.5578e-53	-1.43132	0.076	0.2	6.78829e-49		Kcnip1	1.51497e-11	-1.43042	0.041	0.132	2.89057e-07		Snrpb	8.50923e-14	-0.404339	0.525	0.675	1.62356e-09
Cd96	1.73564e-28	0.352615	0.965	0.948	3.26074e-24		Ybx1	4.07363e-53	-0.438941	0.741	0.878	7.7725e-49		Tomm22	1.51648e-11	-0.425828	0.392	0.575	2.89344e-07		Cdc42	9.36996e-14	-0.281972	0.824	0.873	1.78779e-09
Zap70	1.90911e-28	0.374688	0.869	0.803	3.58665e-24		Myo3b	5.54299e-53	1.84695	0.288	0.132	1.0576e-48		Nr2c1	1.56046e-11	-1.17235	0.086	0.195	2.97736e-07		Prdx1	9.42772e-14	-0.5171	0.438	0.57	1.79881e-09
Lamtor5	2.21565e-28	-0.290328	0.273	0.479	4.16254e-24		Ndufs5	6.47268e-53	-0.588055	0.368	0.59	1.23499e-48		Arhgap15	1.56387e-11	0.231365	0.989	0.975	2.98386e-07		Tle4	1.00009e-13	0.501396	0.709	0.619	1.90817e-09
Ndufb3	2.59253e-28	-0.344247	0.497	0.705	4.87059e-24		Pycard	7.44306e-53	-0.664858	0.315	0.522	1.42014e-48		Kmt2e	1.58733e-11	0.326564	0.901	0.892	3.02863e-07		Igsf3	1.01828e-13	2.78048	0.097	0.016	1.94287e-09
Sipa1	2.97465e-28	0.409147	0.821	0.738	5.58848e-24		Cbr1	8.74686e-53	-1.11168	0.102	0.242	1.6689e-48		Ube2n	1.59518e-11	-0.499749	0.327	0.489	3.0436e-07		Tnfrsf1b	1.13158e-13	0.798906	0.466	0.348	2.15906e-09
Naa38	3.08518e-28	-0.306347	0.231	0.425	5.79613e-24		Mdh2	9.0022e-53	-0.609602	0.393	0.613	1.71762e-48		Suco	1.60567e-11	0.578349	0.606	0.535	3.06363e-07		1110038F14Rik	1.18244e-13	-0.777918	0.179	0.29	2.2561e-09
C1qtnf6	3.11497e-28	0.275873	0.147	0.021	5.85209e-24		Fnbp1	1.71425e-52	0.373315	0.957	0.955	3.27078e-48		Calhm6	1.62189e-11	-1.12706	0.074	0.18	3.09456e-07		Psme2b	1.21736e-13	-1.10436	0.068	0.144	2.32273e-09
Fndc3b	3.54501e-28	0.415219	0.402	0.209	6.66e-24		Sfr1	1.73225e-52	-0.737223	0.277	0.473	3.30513e-48		Lrp12	1.63242e-11	-2.51517	0.012	0.082	3.11466e-07		Ifi206	1.35375e-13	-0.71364	0.186	0.3	2.58295e-09
Pcgf5	3.66725e-28	-0.371027	0.363	0.585	6.88967e-24		Sipa1	1.75481e-52	0.660257	0.726	0.661	3.34817e-48		Stn1	1.63246e-11	-0.539522	0.292	0.455	3.11474e-07		Crybg2	1.45007e-13	-3.67361	0.001	0.019	2.76673e-09
Ddx17	3.88181e-28	0.429599	0.794	0.698	7.29276e-24		Ndufb3	1.99141e-52	-0.662967	0.296	0.5	3.79961e-48		Kif21b	1.63418e-11	0.658389	0.569	0.495	3.11802e-07		Rps4x	1.46544e-13	-0.216038	0.942	0.989	2.79606e-09
Ehd3	4.24542e-28	-0.185356	0.024	0.136	7.97588e-24		Atp5g3	2.5736e-52	-0.59031	0.425	0.632	4.91043e-48		Marchf8	1.67783e-11	-1.48403	0.045	0.136	3.20131e-07		H2-DMb1	1.49762e-13	-2.10705	0.013	0.05	2.85745e-09
Selenok	4.40763e-28	-0.301887	0.538	0.745	8.28062e-24		Emb	2.72024e-52	-0.489362	0.61	0.808	5.19021e-48		Dancr	1.70873e-11	-1.05069	0.07	0.175	3.26025e-07		Eif3k	1.54923e-13	-0.413246	0.594	0.725	2.95594e-09
Eif4g3	4.57147e-28	0.404144	0.892	0.828	8.58842e-24		Mrfap1	2.72446e-52	-0.66518	0.356	0.564	5.19827e-48		Agfg1	1.71053e-11	-0.336058	0.836	0.906	3.26369e-07		Rpl21	1.56305e-13	-0.208094	0.948	0.997	2.9823e-09
Scp2	4.77809e-28	-0.320635	0.525	0.725	8.97659e-24		Dguok	2.75115e-52	-0.67051	0.269	0.471	5.2492e-48		Ttc27	1.71818e-11	-0.900334	0.095	0.211	3.27828e-07		Fam222b	1.60266e-13	0.822687	0.406	0.274	3.05787e-09
Pigp	4.80376e-28	-0.346867	0.289	0.489	9.02482e-24		Mrpl15	3.26118e-52	-0.725541	0.213	0.401	6.22232e-48		Maml2	1.71959e-11	0.318589	0.913	0.89	3.28098e-07		Il2ra	1.68567e-13	-3.87238	0.001	0.016	3.21625e-09
Churc1	4.89485e-28	-0.332702	0.35	0.557	9.19596e-24		Mrps21	3.93709e-52	-0.62513	0.345	0.557	7.51196e-48		Gm38414	1.73714e-11	-2.90956	0.011	0.079	3.31446e-07		Mdh2	1.69022e-13	-0.45162	0.393	0.537	3.22493e-09
Art2b	5.20502e-28	0.367808	0.481	0.267	9.77867e-24		Eef2k	4.19401e-52	1.46506	0.356	0.201	8.00218e-48		Fasn	1.74763e-11	-0.822266	0.13	0.255	3.33448e-07		Lpxn	1.71949e-13	-0.429397	0.561	0.687	3.28078e-09
Ppp3ca	5.45373e-28	0.461866	0.895	0.849	1.02459e-23		Cct4	4.36051e-52	-0.577245	0.413	0.63	8.31985e-48		Hpse	1.75806e-11	3.20027	0.046	0.008	3.35438e-07		Rpl4	1.79964e-13	-0.266593	0.843	0.944	3.43371e-09
Rpa3	5.48377e-28	-0.272854	0.141	0.314	1.03024e-23		Kif13b	4.9809e-52	0.622707	0.785	0.73	9.50355e-48		Ppie	1.76929e-11	-0.742983	0.14	0.272	3.37581e-07		Cdh1	1.85852e-13	-0.483443	0.437	0.573	3.54607e-09
Ssh2	5.82951e-28	-0.407665	0.693	0.852	1.09519e-23		Snx30	5.27133e-52	-2.82388	0.008	0.07	1.00577e-47		Nop58	1.804e-11	-0.565025	0.233	0.386	3.44203e-07		Kif13a	1.96723e-13	1.02702	0.336	0.213	3.75347e-09
U2af1	6.30585e-28	-0.335515	0.431	0.651	1.18468e-23		Sap18	5.4634e-52	-0.795721	0.178	0.349	1.04242e-47		Tomm20	1.82299e-11	-0.396367	0.504	0.67	3.47826e-07		Cdh23	2.04897e-13	1.0625	0.279	0.157	3.90943e-09
Nkg7	6.33225e-28	0.34164	0.972	0.995	1.18964e-23		Lsm8	6.14804e-52	-0.945445	0.139	0.296	1.17305e-47		Dse	1.85914e-11	-2.24847	0.015	0.086	3.54724e-07		Plekha5	2.06175e-13	0.488035	0.694	0.59	3.93381e-09
Trgc2	6.60109e-28	-0.470618	0.789	0.854	1.24015e-23		Mrps16	6.84482e-52	-0.682835	0.273	0.474	1.30599e-47		Agap1	1.88134e-11	-1.97098	0.016	0.088	3.58959e-07		Impdh1	2.08734e-13	-2.1233	0.011	0.046	3.98265e-09
Vps28	6.70454e-28	-0.364996	0.548	0.743	1.25958e-23		Atp5mpl	6.878e-52	-0.565369	0.483	0.696	1.31232e-47		Emc4	1.89484e-11	-0.742584	0.136	0.267	3.61536e-07		Stx1a	2.11138e-13	-2.98606	0.004	0.026	4.02852e-09
Timm23	7.05983e-28	-0.323457	0.421	0.637	1.32633e-23		Cetn3	1.05338e-51	-0.972422	0.143	0.3	2.00986e-47		Prpf31	1.93862e-11	-0.736751	0.14	0.269	3.69889e-07		Lncpint	2.12783e-13	0.438267	0.784	0.717	4.05989e-09
Ramac	7.48817e-28	-0.291593	0.301	0.515	1.4068e-23		C1qbp	1.48603e-51	-0.795552	0.25	0.436	2.83534e-47		Ccnjl	2.00404e-11	-4.32295	0.004	0.065	3.82371e-07		Ddx43	2.27809e-13	0.767742	0.385	0.253	4.34659e-09
Adgrl1	7.54285e-28	0.372569	0.333	0.154	1.41708e-23		Cd2ap	1.52362e-51	-2.90883	0.008	0.068	2.90707e-47		Strbp	2.12282e-11	-0.522959	0.308	0.47	4.05035e-07		Sla2	2.37315e-13	0.424762	0.72	0.64	4.52796e-09
ENSMUSG00000120110	1.01983e-27	-0.146999	0.003	0.086	1.91596e-23		Pigp	2.04853e-51	-0.759734	0.201	0.381	3.9086e-47		Rrp15	2.1638e-11	-1.01038	0.063	0.166	4.12853e-07		Rps26	2.41496e-13	-0.261231	0.881	0.96	4.60774e-09
Exoc2	1.17651e-27	0.426109	0.81	0.709	2.21031e-23		Zswim6	2.24551e-51	0.47782	0.895	0.871	4.28444e-47		Arap2	2.20515e-11	0.257853	0.925	0.892	4.20743e-07		Hmgcs1	2.67618e-13	0.562645	0.581	0.467	5.10615e-09
Rab11fip4	1.18065e-27	0.377034	0.382	0.194	2.21809e-23		Pin1	3.08805e-51	-0.883649	0.144	0.304	5.89199e-47		Abcb1a	2.21427e-11	0.275136	0.929	0.907	4.22484e-07		Rab3ip	2.9122e-13	0.879947	0.415	0.294	5.55647e-09
Snx9	1.30265e-27	0.36838	0.204	0.056	2.44729e-23		Cdk2ap1	3.17805e-51	-0.991132	0.104	0.246	6.06373e-47		Clns1a	2.21727e-11	-0.514611	0.212	0.364	4.23056e-07		Ttc3	3.26693e-13	0.462338	0.758	0.683	6.2333e-09
Nsmce1	1.3933e-27	-0.310222	0.22	0.408	2.61758e-23		Brk1	3.26915e-51	-0.57586	0.409	0.628	6.23755e-47		Nme1	2.2281e-11	-0.511048	0.541	0.675	4.25121e-07		Mpped2	3.29102e-13	5.30386	0.076	0.005	6.27926e-09
Tnik	1.39435e-27	0.397649	0.956	0.934	2.61956e-23		Psmg4	3.39606e-51	-0.795614	0.179	0.352	6.47969e-47		ENSMUSG00000120024	2.25453e-11	3.30427	0.044	0.007	4.30165e-07		Tomm22	3.57194e-13	-0.668026	0.274	0.392	6.81526e-09
Cldnd1	1.46465e-27	-0.314892	0.146	0.318	2.75163e-23		Pnp	3.98241e-51	-1.01878	0.114	0.258	7.59845e-47		Kpna4	2.28888e-11	0.352756	0.837	0.811	4.36717e-07		Entrep3	3.72892e-13	-0.483769	0.467	0.589	7.11477e-09
Swi5	1.52769e-27	-0.308727	0.522	0.727	2.87008e-23		Hipk2	4.22294e-51	-0.638843	0.272	0.472	8.05737e-47		Itga2	2.34057e-11	1.45601	0.179	0.094	4.46581e-07		Prex1	3.80954e-13	0.417049	0.797	0.754	7.26861e-09
Cbl	1.55084e-27	0.371024	0.918	0.873	2.91357e-23		Sptssa	4.36097e-51	-0.814493	0.186	0.359	8.32074e-47		Cnih3	2.34377e-11	-2.50688	0.011	0.078	4.47192e-07		Cdc25b	3.83121e-13	-1.65369	0.019	0.062	7.30994e-09
Spats2	1.66167e-27	0.484496	0.301	0.128	3.12179e-23		Bend7	4.57631e-51	2.09123	0.257	0.111	8.7316e-47		Mmd	2.40179e-11	-0.541011	0.418	0.57	4.58262e-07		Tmem167	3.89392e-13	-0.48569	0.424	0.55	7.4296e-09
Dennd1a	1.73814e-27	0.429875	0.895	0.836	3.26545e-23		Ppp2r5c	4.59915e-51	0.440554	0.894	0.88	8.77517e-47		Gm49890	2.47502e-11	3.79426	0.03	0.002	4.72233e-07		Gzma	4.02814e-13	-0.197853	0.995	0.999	7.6857e-09
Rbm8a	1.83426e-27	-0.326367	0.371	0.577	3.44603e-23		Cnrip1	5.52608e-51	-1.59002	0.041	0.139	1.05438e-46		Uqcrb	2.65107e-11	-0.398672	0.47	0.635	5.05824e-07		Zbp1	4.28062e-13	-0.8641	0.169	0.272	8.16741e-09
Chchd1	1.85138e-27	-0.301754	0.349	0.562	3.47819e-23		Lrp12	5.65859e-51	-2.18969	0.013	0.082	1.07966e-46		Hspa8	2.68474e-11	-0.249697	0.96	0.958	5.12248e-07		Cd80	4.34158e-13	-1.93539	0.015	0.054	8.28374e-09
Selenom	1.94129e-27	0.238468	0.168	0.033	3.64709e-23		Med21	7.31805e-51	-0.857586	0.152	0.312	1.39628e-46		Mdn1	2.70023e-11	-0.655087	0.161	0.3	5.15205e-07		Smdt1	4.36785e-13	-0.453473	0.563	0.685	8.33385e-09
Rfc1	2.64213e-27	-0.368031	0.396	0.593	4.96377e-23		Nsa2	9.71644e-51	-0.489453	0.59	0.777	1.8539e-46		Adamts17	2.83205e-11	-2.38582	0.015	0.085	5.40356e-07		Psma5	4.63174e-13	-0.625418	0.233	0.349	8.83736e-09
Zmynd8	2.75101e-27	0.437923	0.62	0.45	5.16832e-23		Rnf115	9.93612e-51	-0.596327	0.341	0.558	1.89581e-46		Auts2	2.83595e-11	-4.523	0.003	0.062	5.411e-07		Lsm5	4.7653e-13	-0.786512	0.169	0.272	9.09219e-09
Pdcd6	2.79015e-27	-0.299562	0.373	0.58	5.24186e-23		Trappc6a	1.1987e-50	-0.739409	0.223	0.41	2.28712e-46		Lcp1	2.85002e-11	0.258623	0.948	0.925	5.43783e-07		Ar	5.13172e-13	-1.90286	0.013	0.049	9.79133e-09
Htra3	2.80521e-27	0.212903	0.128	0.012	5.27014e-23		Treml2	1.2295e-50	-2.86797	0.007	0.066	2.34588e-46		Plek	2.91119e-11	-0.723195	0.163	0.296	5.55455e-07		Fhl2	6.01998e-13	-0.870158	0.1	0.188	1.14861e-08
Mrpl32	3.13686e-27	-0.30394	0.229	0.419	5.89322e-23		Atrnl1	1.26161e-50	-1.11653	0.085	0.213	2.40715e-46		Cox8a	3.04692e-11	-0.237557	0.88	0.932	5.81352e-07		Gnb2	6.22569e-13	-0.507667	0.442	0.565	1.18786e-08
Gmfg	3.19318e-27	-0.320872	0.201	0.397	5.99903e-23		Sec11a	1.39975e-50	-0.504696	0.433	0.656	2.67072e-46		Ddost	3.06508e-11	-0.516212	0.235	0.388	5.84818e-07		Nfatc3	6.35271e-13	-0.354764	0.704	0.802	1.2121e-08
Igsf5	3.61883e-27	0.213164	0.135	0.015	6.7987e-23		Pomp	1.44001e-50	-0.550283	0.492	0.697	2.74754e-46		Gm24474	3.09685e-11	5.28637	0.025	0.001	5.90879e-07		Cdc42se1	6.50777e-13	-0.611206	0.274	0.392	1.24168e-08
Abcb1a	4.56319e-27	0.361204	0.963	0.921	8.57287e-23		Bcl2l11	1.5359e-50	0.678596	0.699	0.568	2.9305e-46		Rps12	3.17711e-11	-0.222761	0.996	0.982	6.06193e-07		Gcsam	6.67813e-13	2.5473	0.109	0.026	1.27419e-08
Junb	4.87771e-27	-0.416406	0.439	0.638	9.16376e-23		Trim30c	1.93428e-50	-4.45776	0.001	0.045	3.69061e-46		Prag1	3.45729e-11	-0.366466	0.683	0.808	6.59651e-07		Fmnl2	6.88312e-13	3.63624	0.088	0.013	1.3133e-08
Pgm2l1	5.54047e-27	0.495074	0.617	0.457	1.04089e-22		Pgk1	2.45101e-50	-0.772724	0.222	0.402	4.67652e-46		Rnaset2a	3.47204e-11	-0.551837	0.288	0.448	6.62465e-07		Taldo1	7.05147e-13	-0.49946	0.392	0.52	1.34542e-08
Micos10	5.88393e-27	-0.315702	0.612	0.797	1.10541e-22		Prr13	2.59653e-50	-0.533046	0.476	0.689	4.95419e-46		Rps6ka1	3.49175e-11	0.591302	0.552	0.47	6.66225e-07		Ptpn9	7.37233e-13	0.844243	0.418	0.296	1.40664e-08
Cxcr3	6.22171e-27	-0.3512	0.14	0.305	1.16887e-22		Bsg	2.94203e-50	-0.598132	0.401	0.609	5.61339e-46		Mrps18b	3.60944e-11	-1.09017	0.067	0.169	6.88682e-07		Lamb3	7.38049e-13	0.720907	0.416	0.286	1.4082e-08
Ptpn18	6.5706e-27	-0.334002	0.875	0.966	1.23442e-22		Cct3	3.74002e-50	-0.602001	0.354	0.562	7.13595e-46		Cnn3	3.6361e-11	-4.3545	0.001	0.059	6.93768e-07		Cxcr6	7.45006e-13	-0.460331	0.493	0.623	1.42147e-08
Ssu72	8.61298e-27	-0.323573	0.531	0.726	1.61812e-22		Jtb	4.01219e-50	-0.713178	0.25	0.444	7.65527e-46		Med13l	3.74898e-11	0.542307	0.595	0.529	7.15306e-07		Asap2	7.59448e-13	-1.11974	0.056	0.124	1.44903e-08
Arl5a	1.13111e-26	0.421693	0.458	0.274	2.12501e-22		Cstb	4.91471e-50	-0.930485	0.167	0.33	9.37727e-46		Foxo1	4.12991e-11	-0.45705	0.585	0.73	7.87986e-07		Abcb1b	8.24876e-13	-3.24862	0.003	0.025	1.57386e-08
Chd7	1.21328e-26	0.473933	0.767	0.642	2.27939e-22		Ptprj	5.20169e-50	0.687777	0.751	0.671	9.92482e-46		Mrpl55	4.2535e-11	-0.848706	0.099	0.215	8.11568e-07		Soat1	8.60801e-13	-0.729158	0.126	0.222	1.64241e-08
Wwp1	1.54704e-26	-0.378252	0.335	0.539	2.90642e-22		Specc1	5.48733e-50	2.38689	0.222	0.083	1.04698e-45		Mpc1	4.28203e-11	-0.505416	0.299	0.461	8.17011e-07		Rab8b	8.63065e-13	0.277406	0.937	0.939	1.64673e-08
Znrf1	1.55201e-26	-0.422411	0.449	0.633	2.91577e-22		Mrpl18	5.88314e-50	-0.591911	0.354	0.567	1.1225e-45		Tmem158	4.49127e-11	-3.55514	0.005	0.066	8.56935e-07		Dek	8.88431e-13	-0.399028	0.506	0.642	1.69513e-08
Hsp90ab1	1.67761e-26	-0.323728	0.972	1	3.15173e-22		Lncpint	6.94252e-50	0.577783	0.784	0.719	1.32463e-45		Ctnnb1	4.51379e-11	-0.476325	0.349	0.511	8.61231e-07		Gm32369	9.00125e-13	-4.24556	0.001	0.013	1.71744e-08
Ubxn1	1.7095e-26	-0.327464	0.591	0.779	3.21165e-22		Mfsd4a	7.31834e-50	-1.06902	0.092	0.224	1.39634e-45		Higd2a	4.60827e-11	-0.486188	0.348	0.516	8.79258e-07		Vwa8	1.01812e-12	0.868414	0.365	0.242	1.94258e-08
Nucb1	1.90001e-26	0.422866	0.623	0.482	3.56954e-22		Ikzf3	7.70152e-50	0.345814	0.986	0.975	1.46945e-45		Gart	4.64673e-11	-0.864731	0.102	0.216	8.86595e-07		Dusp16	1.0187e-12	2.20627	0.116	0.032	1.94369e-08
Sfr1	1.91404e-26	-0.375379	0.386	0.564	3.5959e-22		Ddost	1.05002e-49	-0.795226	0.212	0.388	2.00343e-45		Ssu72	4.72585e-11	-0.40596	0.475	0.646	9.01692e-07		Ankrd13a	1.05882e-12	0.667323	0.527	0.41	2.02022e-08
Cdk6	1.95717e-26	0.574381	0.672	0.541	3.67694e-22		Rnf5	1.35547e-49	-1.24686	0.075	0.196	2.58624e-45		Dnaja1	4.88427e-11	-0.331506	0.791	0.871	9.31919e-07		Sf3b5	1.15091e-12	-0.575049	0.319	0.443	2.19594e-08
Ubc	2.4602e-26	-0.307798	0.852	0.949	4.62198e-22		Ddx39a	2.47474e-49	-0.89472	0.142	0.295	4.7218e-45		Nfil3	5.01187e-11	-0.929945	0.081	0.188	9.56264e-07		Cd86	1.15958e-12	-1.89123	0.012	0.046	2.21248e-08
Fam162a	2.48083e-26	-0.302365	0.246	0.438	4.66073e-22		Mat2a	2.75407e-49	-0.631316	0.407	0.613	5.25476e-45		Tafazzin	5.07804e-11	-0.712619	0.161	0.292	9.68889e-07		Galnt3	1.18611e-12	-6.95239	0	0.009	2.2631e-08
Polr2g	2.60174e-26	-0.304442	0.356	0.554	4.88788e-22		Rac1	2.91049e-49	-0.52049	0.507	0.72	5.55322e-45		Fgfr2	5.10005e-11	-0.612468	0.193	0.334	9.7309e-07		Usp12	1.21597e-12	0.923424	0.331	0.21	2.32007e-08
Nsmaf	2.69593e-26	0.429833	0.727	0.583	5.06484e-22		Ppp2r2c	2.96483e-49	2.06662	0.216	0.077	5.65689e-45		Eif3m	5.72293e-11	-0.385815	0.511	0.663	1.09193e-06		Zfp36	1.44375e-12	-1.15801	0.077	0.152	2.75467e-08
Leprotl1	3.07928e-26	-0.325976	0.663	0.833	5.78505e-22		Psmg1	3.10136e-49	-1.68197	0.031	0.118	5.91739e-45		Nenf	5.98173e-11	-0.980684	0.094	0.202	1.14131e-06		Card19	1.47772e-12	-1.56465	0.024	0.07	2.81949e-08
Edf1	3.42708e-26	-0.322476	0.632	0.816	6.43845e-22		Inpp4a	3.8908e-49	0.756781	0.654	0.559	7.42365e-45		Arid5a	6.06829e-11	-0.708806	0.165	0.3	1.15783e-06		Spacdr	1.52048e-12	-0.318817	0.697	0.802	2.90108e-08
Acot7	3.44589e-26	0.39069	0.799	0.705	6.4738e-22		Actg1	4.10623e-49	-0.382721	0.886	0.954	7.83468e-45		Setbp1	6.09334e-11	-1.4967	0.053	0.145	1.16261e-06		Hook3	1.52747e-12	0.485644	0.623	0.524	2.91442e-08
Lsm2	3.44699e-26	-0.260974	0.181	0.364	6.47586e-22		Mrpl11	4.18041e-49	-0.918187	0.118	0.262	7.97621e-45		Cdk6	6.10294e-11	-0.442084	0.484	0.633	1.16444e-06		Tspan2	1.61221e-12	-3.6359	0	0.012	3.07609e-08
H2-D1	3.68859e-26	-0.245622	0.98	1	6.92975e-22		Grpel1	4.37603e-49	-0.706075	0.226	0.412	8.34946e-45		Prrg1	6.32178e-11	-1.10918	0.079	0.183	1.20619e-06		Ptprs	1.6325e-12	-1.31732	0.028	0.078	3.11482e-08
Gpr146	3.77501e-26	0.298972	0.25	0.09	7.09212e-22		Psmd8	4.54482e-49	-0.677385	0.298	0.491	8.67152e-45		Pter	6.42293e-11	-2.05363	0.022	0.097	1.2255e-06		Ppp1r3b	1.63291e-12	1.39292	0.198	0.094	3.11559e-08
Gm28100	3.95339e-26	-0.190117	0.024	0.129	7.42723e-22		Hsd17b10	4.6063e-49	-0.745519	0.195	0.372	8.78883e-45		Nkg7	6.4338e-11	0.224207	0.989	0.975	1.22757e-06		Aprt	1.65406e-12	-0.613634	0.322	0.437	3.15594e-08
Bccip	3.99804e-26	-0.272366	0.25	0.448	7.51111e-22		Ifnar2	5.21988e-49	-0.750268	0.189	0.362	9.95954e-45		9530036M11Rik	6.46053e-11	-1.92768	0.033	0.114	1.23267e-06		N4bp2l1	1.73683e-12	-0.619014	0.253	0.372	3.31386e-08
Prrg1	4.42245e-26	-0.317964	0.094	0.249	8.30845e-22		Glo1	5.63968e-49	-0.974959	0.094	0.227	1.07605e-44		Rcl1	6.67679e-11	-0.990068	0.057	0.152	1.27393e-06		Mras	1.89999e-12	1.47533	0.157	0.061	3.62517e-08
B4galt5	4.55526e-26	0.463079	0.701	0.565	8.55797e-22		H2-DMa	1.08001e-48	-0.869026	0.151	0.307	2.06066e-44		Mrpl41	6.70691e-11	-0.54224	0.311	0.461	1.27968e-06		Gm8369	1.90733e-12	-5.63346	0	0.011	3.63919e-08
Cnbp	4.80329e-26	-0.311865	0.74	0.89	9.02394e-22		Sytl3	1.25471e-48	0.607218	0.77	0.709	2.39399e-44		Trp53	6.8572e-11	-0.48041	0.312	0.479	1.30835e-06		Cpm	1.91184e-12	-6.11528	0	0.011	3.64778e-08
Rps27rt	6.54088e-26	-0.339869	0.423	0.607	1.22884e-21		Cyria	1.39099e-48	-1.34792	0.051	0.155	2.65401e-44		Psmd7	6.88762e-11	-0.456748	0.323	0.486	1.31416e-06		Septin4	1.94994e-12	0.933403	0.324	0.209	3.72049e-08
Gm10389	6.85311e-26	0.204976	0.098	0.001	1.28749e-21		Ube2i	1.48658e-48	-0.442677	0.564	0.771	2.83639e-44		Plekhm3	6.94953e-11	1.2437	0.229	0.138	1.32597e-06		Ndufb11	2.04857e-12	-0.440305	0.476	0.598	3.90866e-08
Lamp1	6.93113e-26	-0.328503	0.428	0.631	1.30215e-21		Wwp1	1.59232e-48	-0.781086	0.255	0.439	3.03816e-44		Amz1	7.12629e-11	-1.06561	0.056	0.15	1.3597e-06		Rpl36	2.11363e-12	-0.206192	0.962	0.993	4.0328e-08
Snrpa1	7.18386e-26	-0.30396	0.216	0.398	1.34963e-21		Nudcd2	1.64928e-48	-0.976649	0.099	0.233	3.14683e-44		Cnot10	7.45796e-11	-0.539134	0.258	0.414	1.42298e-06		Setbp1	2.22516e-12	2.06423	0.144	0.053	4.24561e-08
Ifi206	8.65485e-26	-0.383953	0.266	0.455	1.62599e-21		Spp1	1.6727e-48	3.0065	0.149	0.03	3.19151e-44		Iqgap1	7.48656e-11	0.309004	0.881	0.854	1.42844e-06		Pip4p2	2.36255e-12	-1.08629	0.066	0.136	4.50774e-08
Cdk2ap1	1.06064e-25	-0.286515	0.173	0.344	1.99263e-21		Cnih4	2.04614e-48	-0.829408	0.146	0.301	3.90404e-44		Abce1	7.52238e-11	-0.508727	0.206	0.359	1.43527e-06		Rnf169	2.74229e-12	0.41045	0.785	0.716	5.23229e-08
Pycard	1.18425e-25	-0.351124	0.402	0.597	2.22484e-21		Atp5j2	2.25537e-48	-0.426364	0.669	0.84	4.30325e-44		Tmcc1	7.90368e-11	-0.382071	0.493	0.665	1.50802e-06		Imp3	2.85635e-12	-0.741002	0.223	0.327	5.44992e-08
Epb41l4aos	1.24236e-25	-0.246757	0.137	0.302	2.33402e-21		Ndufs8	2.49031e-48	-0.655769	0.281	0.475	4.75152e-44		Mrfap1	8.11477e-11	-0.459064	0.399	0.564	1.5483e-06		Gimap4	2.85651e-12	-0.232539	0.943	0.971	5.45022e-08
Glrx2	1.27344e-25	-0.305061	0.279	0.468	2.39242e-21		Tulp4	2.75879e-48	0.908502	0.578	0.468	5.26376e-44		Rnf169	8.1165e-11	0.480511	0.716	0.675	1.54863e-06		Scamp3	2.86393e-12	-0.696632	0.213	0.32	5.46437e-08
Dguok	1.62998e-25	-0.317316	0.377	0.574	3.06224e-21		Pfdn2	3.1056e-48	-0.663333	0.251	0.44	5.92549e-44		Mapk8	8.25039e-11	-1.09803	0.069	0.168	1.57418e-06		Ipcef1	2.89867e-12	0.384386	0.829	0.804	5.53066e-08
Vdac2	1.68554e-25	-0.309909	0.555	0.738	3.16662e-21		Psma3	3.33072e-48	-0.473691	0.536	0.747	6.35501e-44		Csk	8.25159e-11	-0.407827	0.556	0.7	1.5744e-06		Slamf6	2.90965e-12	-4.14814	0.001	0.017	5.55161e-08
Cdc20b	1.93711e-25	0.212377	0.106	0.005	3.63924e-21		Diaph2	3.62125e-48	0.471178	0.897	0.878	6.90934e-44		Midn	8.39085e-11	-0.702238	0.177	0.309	1.60097e-06		Pbx3	3.61419e-12	1.13499	0.227	0.119	6.89588e-08
Phpt1	2.02967e-25	-0.227172	0.096	0.247	3.81314e-21		Itga2	3.90987e-48	2.04716	0.234	0.094	7.46002e-44		Trim5	8.48299e-11	0.89173	0.333	0.235	1.61856e-06		4931431B13Rik	3.62525e-12	1.1302	0.17	0.071	6.91698e-08
Pfdn2	2.05242e-25	-0.26371	0.413	0.627	3.85588e-21		Pkp4	4.91643e-48	0.915259	0.56	0.439	9.38054e-44		Heatr9	8.54857e-11	1.00414	0.249	0.152	1.63107e-06		Irag2	3.72149e-12	0.395454	0.776	0.743	7.10061e-08
Ndufa5	2.17505e-25	-0.298832	0.511	0.716	4.08627e-21		Bex3	5.54256e-48	-0.757964	0.194	0.364	1.05752e-43		Ptpn11	8.75104e-11	-0.473107	0.402	0.558	1.6697e-06		Mrpl57	3.77113e-12	-0.638089	0.254	0.365	7.19532e-08
Eif3k	2.24469e-25	-0.329214	0.711	0.861	4.2171e-21		Abhd8	5.73635e-48	-1.01645	0.098	0.23	1.0945e-43		Ywhah	8.77297e-11	-0.454155	0.435	0.594	1.67388e-06		Nr2c1	3.78418e-12	1.51279	0.185	0.086	7.22021e-08
Timm8b	2.39401e-25	-0.309006	0.256	0.438	4.49762e-21		Micos10	6.36256e-48	-0.517889	0.445	0.657	1.21398e-43		Ptk2b	9.02686e-11	0.335607	0.876	0.86	1.72232e-06		Gm19765	3.84487e-12	-2.05597	0.027	0.074	7.33601e-08
Tubb4b	2.55465e-25	-0.366116	0.38	0.578	4.79942e-21		Cox17	6.38305e-48	-0.680384	0.317	0.51	1.21789e-43		2310039H08Rik	9.04586e-11	-0.819654	0.074	0.177	1.72595e-06		Mmp11	3.84875e-12	-1.88136	0.015	0.052	7.34341e-08
Vipr2	3.06802e-25	0.383962	0.271	0.114	5.76388e-21		Nudt14	6.87907e-48	-0.992371	0.085	0.212	1.31253e-43		Tomm40	9.08291e-11	-0.608877	0.188	0.329	1.73302e-06		Rpl35a	3.90124e-12	-0.197433	0.948	0.991	7.44356e-08
Nr3c1	3.17763e-25	0.502433	0.852	0.794	5.96982e-21		Apex1	6.91178e-48	-1.7142	0.029	0.113	1.31877e-43		Ncf2	9.09469e-11	-2.40544	0.015	0.082	1.73527e-06		Coq8b	3.97051e-12	0.910772	0.295	0.176	7.57574e-08
Ssb	3.58551e-25	-0.312019	0.687	0.842	6.7361e-21		Dnajc9	7.81308e-48	-0.828736	0.159	0.32	1.49074e-43		Glrx5	9.09843e-11	-0.603117	0.247	0.396	1.73598e-06		Fto	4.40579e-12	0.585208	0.612	0.512	8.40624e-08
Mctp1	3.6045e-25	-0.202135	0.005	0.086	6.77177e-21		Mrto4	8.23421e-48	-1.26828	0.063	0.175	1.57109e-43		Prdx5	9.36598e-11	-0.356436	0.581	0.726	1.78703e-06		Elob	4.5183e-12	-0.312551	0.718	0.831	8.62092e-08
Maml3	3.85878e-25	-0.275334	0.023	0.127	7.24949e-21		Ndufb1	1.32543e-47	-0.620432	0.36	0.56	2.52892e-43		Phpt1	9.46898e-11	-0.746073	0.098	0.212	1.80668e-06		Clip2	4.57647e-12	0.966799	0.27	0.153	8.73191e-08
Cyria	4.0048e-25	-0.244807	0.061	0.192	7.52381e-21		Vdac1	1.4351e-47	-0.72368	0.173	0.338	2.73818e-43		Tbx21	9.58788e-11	0.638815	0.501	0.414	1.82937e-06		4930503L19Rik	4.71029e-12	-0.419038	0.436	0.569	8.98722e-08
Cysltr2	4.15776e-25	0.427873	0.582	0.429	7.81118e-21		Lag3	1.43734e-47	0.864019	0.57	0.442	2.74244e-43		Exosc5	1.01678e-10	-0.526105	0.204	0.35	1.94001e-06		Gbp6	4.77244e-12	-1.97808	0.012	0.046	9.10582e-08
Smim26	4.17399e-25	-0.25715	0.149	0.317	7.84167e-21		Eif2s2	1.51351e-47	-0.495915	0.504	0.716	2.88777e-43		Irak3	1.05372e-10	3.69137	0.038	0.006	2.0105e-06		Gm16559	4.8117e-12	4.72153	0.067	0.004	9.18073e-08
Acot11	4.40628e-25	0.459452	0.417	0.243	8.27808e-21		Grk3	1.67369e-47	1.58609	0.303	0.155	3.1934e-43		Aoah	1.09411e-10	-0.577099	0.247	0.394	2.08755e-06		Acsl1	4.82396e-12	1.85345	0.138	0.05	9.20412e-08
Pomp	5.03982e-25	-0.322932	0.596	0.792	9.46831e-21		Ndufa5	2.11997e-47	-0.573735	0.338	0.547	4.0449e-43		Pdcd5	1.19076e-10	-0.455905	0.397	0.559	2.27196e-06		H2-T22	4.95341e-12	-0.569353	0.278	0.398	9.4511e-08
Fabp5	5.17876e-25	-0.19836	0.049	0.172	9.72934e-21		1700123O20Rik	2.2235e-47	-0.917658	0.132	0.279	4.24244e-43		Plekha1	1.19076e-10	-0.517351	0.271	0.425	2.27197e-06		Itpr2	5.07009e-12	0.358754	0.846	0.813	9.67373e-08
Rsl24d1	5.98947e-25	-0.258784	0.199	0.378	1.12524e-20		Morc1	2.35877e-47	-1.32714	0.057	0.163	4.50053e-43		Hyi	1.19376e-10	-0.631552	0.139	0.266	2.2777e-06		Tmtc4	5.10385e-12	0.943816	0.348	0.234	9.73815e-08
Rpl13a	6.35922e-25	-0.32394	0.821	0.937	1.19471e-20		Ebna1bp2	2.7723e-47	-0.868861	0.174	0.332	5.28954e-43		Cct8	1.19972e-10	-0.480624	0.393	0.551	2.28906e-06		Psenen	5.74751e-12	-0.461883	0.428	0.546	1.09662e-07
Slk	6.42353e-25	0.389012	0.805	0.731	1.20679e-20		Timm9	3.0124e-47	-0.822353	0.14	0.291	5.74767e-43		Rpl10-ps3	1.22943e-10	-1.12931	0.077	0.176	2.34576e-06		Ypel3	6.08796e-12	-0.395859	0.559	0.677	1.16158e-07
B4galnt4	6.54979e-25	0.189639	0.141	0.023	1.23051e-20		Psmc4	3.20201e-47	-0.66681	0.219	0.4	6.10944e-43		Rps27l	1.24145e-10	-0.466275	0.403	0.568	2.3687e-06		Endod1	6.2047e-12	1.35903	0.179	0.081	1.18386e-07
Cnn3	6.87283e-25	-0.120851	0.003	0.077	1.2912e-20		Phactr2	3.49137e-47	0.629418	0.777	0.709	6.66154e-43		Parp3	1.27945e-10	-0.728636	0.135	0.256	2.4412e-06		Gimap9	6.2289e-12	-0.411082	0.512	0.623	1.18847e-07
Psma7	6.88245e-25	-0.316162	0.719	0.865	1.29301e-20		Nudt21	3.83811e-47	-0.62597	0.24	0.426	7.32312e-43		Lcmt1	1.27991e-10	-0.796076	0.107	0.221	2.44207e-06		Nlk	6.33387e-12	0.407272	0.793	0.731	1.2085e-07
Sms	6.98947e-25	-0.294011	0.448	0.657	1.31311e-20		Hnrnpa1	5.45868e-47	-0.608794	0.357	0.555	1.04152e-42		Sod2	1.29073e-10	-0.578448	0.226	0.372	2.46271e-06		Scmh1	6.45675e-12	0.890021	0.277	0.161	1.23195e-07
Crebbp	7.10608e-25	0.38149	0.856	0.802	1.33502e-20		Psma4	5.78773e-47	-0.557872	0.388	0.593	1.1043e-42		Lmtk3	1.29141e-10	3.55132	0.033	0.004	2.46401e-06		Ripk2	7.04831e-12	-0.959283	0.076	0.149	1.34482e-07
Hmgn2	7.55907e-25	-0.307482	0.224	0.403	1.42012e-20		Hacd1	5.92058e-47	-4.01776	0.002	0.047	1.12965e-42		Cpeb2	1.31562e-10	1.22973	0.204	0.115	2.51019e-06		Rbm39	7.20053e-12	-0.194326	0.968	0.988	1.37386e-07
Morrbid	7.93522e-25	0.419694	0.249	0.096	1.49079e-20		Insl6	7.38942e-47	-1.49229	0.045	0.14	1.4099e-42		Bcl7c	1.32826e-10	-0.60066	0.197	0.335	2.53432e-06		Actr3	7.69967e-12	-0.26431	0.868	0.931	1.4691e-07
Elk4	9.60175e-25	-0.341659	0.53	0.716	1.80388e-20		Chd3	9.45606e-47	-0.595808	0.423	0.628	1.80422e-42		Dnajc10	1.40306e-10	-0.658299	0.115	0.233	2.67704e-06		Ran	7.73216e-12	-0.485889	0.375	0.495	1.4753e-07
Crppa	9.66749e-25	-0.282269	0.042	0.16	1.81623e-20		BE692007	1.06279e-46	-3.39233	0.005	0.055	2.02781e-42		Dad1	1.40761e-10	-0.274222	0.769	0.852	2.68572e-06		Mrpl20	7.84196e-12	-0.499864	0.292	0.417	1.49625e-07
Il2rg	1.01719e-24	-0.331103	0.745	0.861	1.911e-20		Eif3i	1.11996e-46	-0.567185	0.404	0.598	2.13688e-42		Rcc2	1.42843e-10	-0.474144	0.246	0.394	2.72544e-06		Fam53b	8.4663e-12	-0.777258	0.128	0.218	1.61537e-07
Rhoa	1.53386e-24	-0.286216	0.824	0.933	2.88166e-20		Eef1akmt2	1.26614e-46	-2.01473	0.015	0.083	2.41579e-42		Nsmaf	1.43009e-10	0.606856	0.608	0.55	2.72861e-06		Tmcc1	9.31663e-12	0.54735	0.601	0.493	1.77761e-07
Pde1c	1.64003e-24	0.596269	0.258	0.103	3.08113e-20		Gm10389	1.31409e-46	4.20183	0.119	0.014	2.50727e-42		Ica1	1.43575e-10	1.86408	0.078	0.025	2.7394e-06		Atp13a3	9.71566e-12	-0.574593	0.198	0.307	1.85375e-07
Gpr174	1.66464e-24	-0.225109	0.063	0.193	3.12737e-20		Wdr83os	1.37201e-46	-0.696381	0.224	0.403	2.61779e-42		Srfbp1	1.46708e-10	-0.932766	0.054	0.147	2.79919e-06		Ptger4	1.20106e-11	-0.474026	0.499	0.616	2.29162e-07
Isg15	1.69909e-24	-0.412062	0.175	0.343	3.19208e-20		Mrps24	1.40729e-46	-0.578575	0.351	0.559	2.68511e-42		Akap11	1.47127e-10	-0.550106	0.233	0.381	2.80718e-06		Atp5j2	1.24566e-11	-0.322516	0.669	0.78	2.37671e-07
Exosc3	1.87985e-24	-0.268564	0.29	0.481	3.53168e-20		Arl6ip6	1.41778e-46	-1.15477	0.067	0.179	2.70512e-42		Kifc3	1.48772e-10	-1.72608	0.021	0.093	2.83857e-06		Cd164	1.2892e-11	-0.510779	0.393	0.509	2.4598e-07
Specc1	1.9655e-24	0.408178	0.175	0.046	3.69258e-20		Hspa8	1.60132e-46	-0.35447	0.912	0.958	3.05533e-42		Ccdc115	1.52599e-10	-1.02097	0.075	0.175	2.91159e-06		Mcam	1.43519e-11	1.44689	0.163	0.07	2.73835e-07
Suclg1	1.97902e-24	-0.279214	0.38	0.584	3.71798e-20		Cox6b1	1.7772e-46	-0.445825	0.631	0.804	3.39089e-42		Hcls1	1.53995e-10	0.519221	0.639	0.6	2.93823e-06		Atp5g3	1.47725e-11	-0.486913	0.425	0.54	2.81859e-07
Pdcl3	2.08688e-24	-0.255881	0.224	0.403	3.92063e-20		Trim12a	1.83683e-46	-0.525895	0.479	0.69	3.50467e-42		Ndufa12	1.59534e-10	-0.498295	0.352	0.51	3.0439e-06		Sec62	1.57004e-11	-0.381286	0.555	0.675	2.99564e-07
Zfp326	2.24813e-24	-0.218277	0.063	0.193	4.22357e-20		Sdhd	1.85152e-46	-1.00824	0.119	0.256	3.5327e-42		Pou2f2	1.68038e-10	1.00351	0.357	0.268	3.20616e-06		Sertad3	1.59423e-11	-1.01139	0.056	0.12	3.04178e-07
Arap2	2.30073e-24	0.339564	0.948	0.903	4.32238e-20		Eef1d	1.92139e-46	-0.477615	0.615	0.785	3.66602e-42		Mtss1	1.70359e-10	-1.37372	0.052	0.139	3.25045e-06		Rpl10a	1.64921e-11	-0.232943	0.924	0.98	3.14669e-07
Gm49948	2.74988e-24	0.204211	0.108	0.008	5.1662e-20		Gm13091	2.44547e-46	-2.33798	0.012	0.074	4.66595e-42		Spcs1	1.73264e-10	-0.418719	0.365	0.528	3.30589e-06		Syt11	1.72252e-11	-1.21488	0.049	0.108	3.28656e-07
Paip2	2.77409e-24	-0.308114	0.657	0.812	5.21168e-20		Chmp5	2.57182e-46	-0.781325	0.17	0.331	4.90703e-42		Plekhj1	1.74621e-10	-0.397822	0.427	0.606	3.33176e-06		Cnn2	1.83454e-11	-0.302816	0.738	0.813	3.50031e-07
Coa3	2.87889e-24	-0.261361	0.343	0.543	5.40858e-20		Ramac	2.66765e-46	-0.910593	0.148	0.297	5.08988e-42		Snrpd1	1.7561e-10	-0.474355	0.361	0.521	3.35064e-06		Sh3bp2	1.90435e-11	1.00061	0.278	0.168	3.6335e-07
Cxcr6	2.89569e-24	0.431538	0.572	0.401	5.44013e-20		Ahsa1	3.35043e-46	-0.799489	0.144	0.296	6.39262e-42		Rmi2	1.84367e-10	-1.89202	0.016	0.083	3.51772e-06		Zfp106	1.96756e-11	0.528043	0.571	0.468	3.75411e-07
Lsm4	3.29378e-24	-0.321158	0.526	0.7	6.18803e-20		Pdcd6	4.42126e-46	-0.601091	0.263	0.457	8.43576e-42		Mthfd2	1.87611e-10	-0.515837	0.253	0.401	3.57962e-06		Gm49948	1.9772e-11	2.03772	0.101	0.025	3.7725e-07
Tmem243	3.89414e-24	-0.302748	0.234	0.413	7.31592e-20		Grtp1	4.48697e-46	-3.26495	0.004	0.052	8.56114e-42		2410002F23Rik	1.88803e-10	-1.05177	0.053	0.143	3.60237e-06		Irf4	1.97899e-11	-2.47116	0.004	0.025	3.77592e-07
Prr13	3.96775e-24	-0.337489	0.594	0.777	7.45421e-20		Mdh1	5.03865e-46	-0.543249	0.428	0.636	9.61374e-42		Rexo2	1.97503e-10	-0.458605	0.374	0.536	3.76836e-06		Dym	2.03434e-11	0.534253	0.56	0.455	3.88153e-07
Itch	4.11676e-24	-0.333368	0.826	0.931	7.73416e-20		Zfp53	5.57738e-46	-0.623986	0.301	0.494	1.06416e-41		Mxd1	1.9905e-10	1.27718	0.204	0.119	3.79787e-06		Rpl8	2.18485e-11	-0.188655	0.955	0.993	4.16869e-07
Rnf167	4.70023e-24	-0.308155	0.508	0.689	8.83032e-20		ENSMUSG00000121093	5.59027e-46	-0.548947	0.533	0.727	1.06662e-41		Cmss1	1.99434e-10	0.382336	0.979	0.968	3.8052e-06		Cox4i1	2.24034e-11	-0.240695	0.858	0.921	4.27456e-07
4930503L19Rik	4.98555e-24	0.432865	0.563	0.388	9.36634e-20		Taf10	5.70002e-46	-0.507301	0.528	0.731	1.08756e-41		Sirt5	2.08701e-10	-0.969265	0.094	0.199	3.98201e-06		Lsm6	2.3713e-11	-0.493873	0.332	0.452	4.52445e-07
Auh	5.07293e-24	0.412679	0.764	0.638	9.53051e-20		Coro1a	5.95942e-46	-0.315804	0.894	0.946	1.13706e-41		Dmtn	2.237e-10	-2.19375	0.015	0.08	4.26819e-06		Psmd8	2.38546e-11	-0.606971	0.298	0.403	4.55146e-07
Brk1	5.2536e-24	-0.287104	0.536	0.724	9.86994e-20		Cox14	6.02205e-46	-0.620151	0.321	0.52	1.14901e-41		Vars	2.25497e-10	-0.585935	0.147	0.274	4.30248e-06		Lrp6	2.41563e-11	0.871903	0.318	0.206	4.60902e-07
Rpl31	5.31752e-24	-0.266711	0.921	0.987	9.99002e-20		Tmbim6	6.92922e-46	-0.470236	0.569	0.765	1.3221e-41		Ppa1	2.29664e-10	-0.973786	0.091	0.193	4.382e-06		Slc25a40	2.42222e-11	-0.787057	0.095	0.175	4.62159e-07
Tnk2	5.62012e-24	0.402902	0.491	0.321	1.05585e-19		Rwdd1	7.29591e-46	-0.625942	0.291	0.485	1.39206e-41		H2-D1	2.33652e-10	0.230216	0.979	0.976	4.45809e-06		Mrps36	2.53891e-11	-0.730374	0.156	0.25	4.84424e-07
Elmo2	6.42087e-24	0.384464	0.495	0.327	1.20629e-19		Trio	7.66761e-46	0.791775	0.626	0.532	1.46298e-41		Asxl2	2.39214e-10	0.373013	0.78	0.745	4.56421e-06		Nme1	2.81868e-11	-0.386944	0.413	0.541	5.37803e-07
Snrpd1	6.70534e-24	-0.272744	0.414	0.612	1.25973e-19		Mrpl20	8.13524e-46	-0.590362	0.292	0.489	1.5522e-41		Oxct1	2.50168e-10	0.850777	0.431	0.349	4.7732e-06		Btg2	2.84961e-11	-0.433066	0.474	0.594	5.43706e-07
Snrpc	7.1178e-24	-0.277042	0.315	0.507	1.33722e-19		Acp5	9.10261e-46	-1.04544	0.136	0.276	1.73678e-41		Pmaip1	2.72833e-10	2.19142	0.06	0.016	5.20566e-06		Adgrl1	2.92364e-11	0.958946	0.246	0.136	5.57831e-07
Slc16a6	7.79364e-24	0.435319	0.575	0.418	1.46419e-19		Fau	9.20345e-46	-0.223903	0.982	0.991	1.75602e-41		Fmn1	2.81738e-10	5.38575	0.021	0	5.37556e-06		Atg14	3.016e-11	0.998421	0.222	0.118	5.75453e-07
Eif3g	8.17358e-24	-0.282157	0.338	0.538	1.53557e-19		Cd82	9.79793e-46	-0.897262	0.139	0.284	1.86944e-41		Tecr	2.83441e-10	-0.336296	0.574	0.721	5.40806e-06		Gm15503	3.32232e-11	-3.87096	0.001	0.015	6.33898e-07
Cd2ap	8.22828e-24	-0.144295	0.009	0.09	1.54585e-19		Tmem256	1.00866e-45	-0.570583	0.357	0.563	1.92453e-41		ENSMUSG00000120992	2.89956e-10	-1.07795	0.074	0.172	5.53236e-06		Smim29	3.56258e-11	-0.806417	0.14	0.23	6.79739e-07
Hnrnpa1	8.61089e-24	-0.341778	0.518	0.695	1.61773e-19		Igbp1	1.06593e-45	-0.681419	0.214	0.386	2.0338e-41		Gapdh	2.90612e-10	-0.365393	0.811	0.87	5.54487e-06		Yipf4	3.58967e-11	-0.626064	0.196	0.299	6.84909e-07
Ppm1g	9.70566e-24	-0.304765	0.39	0.587	1.8234e-19		Rtp4	1.34936e-45	-1.22455	0.075	0.189	2.57459e-41		Stk17b	2.91909e-10	0.26543	0.948	0.933	5.56962e-06		Mef2a	3.77142e-11	0.442495	0.707	0.649	7.19587e-07
Snrpb	1.07238e-23	-0.298524	0.7	0.86	2.01468e-19		Mrps17	1.64138e-45	-0.814588	0.154	0.306	3.13175e-41		Ldha	2.99553e-10	-0.411722	0.55	0.697	5.71548e-06		Bcl2l1	3.83298e-11	0.970967	0.303	0.193	7.31333e-07
Psma3	1.07591e-23	-0.300933	0.672	0.832	2.02131e-19		Elk4	2.14532e-45	-0.544829	0.37	0.575	4.09327e-41		Dguok	3.09381e-10	-0.4481	0.311	0.471	5.90299e-06		Akap6	3.83558e-11	-1.94987	0.024	0.066	7.3183e-07
Coro1a	1.11823e-23	-0.265571	0.952	0.988	2.10081e-19		Ywhah	2.15737e-45	-0.586997	0.397	0.594	4.11627e-41		Cdca7l	3.1708e-10	-0.84772	0.094	0.2	6.04989e-06		Cct2	3.93138e-11	-0.527873	0.356	0.471	7.50106e-07
Dkc1	1.32406e-23	-0.293744	0.219	0.392	2.48751e-19		H2ax	2.32018e-45	-0.992528	0.101	0.231	4.42691e-41		Itgb1	3.27194e-10	-0.506371	0.183	0.319	6.24287e-06		Heyl	4.07442e-11	0.721308	0.331	0.216	7.774e-07
Sh3bp5	1.43063e-23	-0.16424	0.015	0.105	2.68772e-19		Esr1	2.44528e-45	-1.62888	0.03	0.112	4.6656e-41		Capg	3.28072e-10	-1.36127	0.067	0.158	6.25961e-06		Hdgf	4.12487e-11	-0.595282	0.285	0.392	7.87026e-07
Calm2	1.43693e-23	-0.298304	0.735	0.887	2.69956e-19		Ppdpf	2.57408e-45	-0.66228	0.252	0.436	4.91135e-41		Ets1	3.28523e-10	0.297101	0.915	0.912	6.26822e-06		Cnnm2	4.19882e-11	1.06697	0.29	0.183	8.01135e-07
Pkp2	1.43912e-23	0.304903	0.227	0.083	2.70368e-19		Rbm8a	3.33257e-45	-0.626575	0.261	0.448	6.35855e-41		Nfatc3	3.35703e-10	0.352238	0.802	0.772	6.40521e-06		Arpc5	4.36744e-11	-0.358052	0.589	0.701	8.33308e-07
Rexo2	1.52968e-23	-0.313121	0.429	0.608	2.87381e-19		Eif6	3.45075e-45	-0.645117	0.281	0.466	6.58403e-41		Rnf115	3.50603e-10	-0.472651	0.398	0.558	6.68951e-06		Csnk2b	4.45164e-11	-0.46319	0.302	0.422	8.49373e-07
Shisa5	1.58707e-23	-0.307793	0.929	0.985	2.98163e-19		Vps28	3.95673e-45	-0.515729	0.42	0.635	7.54943e-41		Nsmce1	3.52004e-10	-0.560333	0.184	0.32	6.71623e-06		Glo1	4.56766e-11	-0.90839	0.094	0.171	8.71509e-07
Cox6a1	1.65852e-23	-0.307528	0.644	0.81	3.11586e-19		Hikeshi	4.45194e-45	-0.716925	0.153	0.307	8.49431e-41		Sptssa	3.61442e-10	-0.574695	0.22	0.359	6.89631e-06		Dclk2	4.59271e-11	1.06783	0.256	0.152	8.76289e-07
Clns1a	1.74503e-23	-0.243178	0.274	0.462	3.27839e-19		Psma1	4.75388e-45	-0.576297	0.345	0.544	9.0704e-41		Dennd3	3.69298e-10	-0.526074	0.239	0.391	7.0462e-06		Spry2	4.65901e-11	1.33655	0.187	0.091	8.8894e-07
Pacsin1	1.91517e-23	-0.275296	0.202	0.389	3.59804e-19		Gngt2	6.77569e-45	-0.622002	0.36	0.551	1.2928e-40		Vdac1	3.69568e-10	-0.604699	0.204	0.338	7.05135e-06		Sash3	4.66171e-11	-0.455892	0.453	0.565	8.89454e-07
Ccdc136	1.98869e-23	0.309632	0.224	0.082	3.73615e-19		Mafk	7.46279e-45	-1.50984	0.032	0.115	1.4239e-40		Srsf2	3.76044e-10	-0.361358	0.483	0.637	7.17492e-06		Klhl2	4.66353e-11	0.678717	0.424	0.31	8.89802e-07
Gatad2a	2.17514e-23	0.389992	0.795	0.699	4.08643e-19		Sypl	7.46864e-45	-1.38515	0.041	0.133	1.42502e-40		Tiparp	3.77726e-10	-0.473043	0.382	0.539	7.207e-06		Ldlrap1	4.6816e-11	0.801482	0.34	0.228	8.9325e-07
Taf10	2.21746e-23	-0.308604	0.647	0.823	4.16594e-19		Rbmxl1	8.0895e-45	-0.800085	0.138	0.286	1.54348e-40		Ston2	3.78537e-10	-2.6165	0.011	0.072	7.22248e-06		S100a4	4.7291e-11	-6.84898	0	0.008	9.02311e-07
Eya2	2.23143e-23	-0.196914	0.016	0.106	4.19218e-19		Txndc17	8.58343e-45	-0.695497	0.23	0.407	1.63772e-40		Tpr	3.78819e-10	0.307898	0.87	0.86	7.22786e-06		Slc2a3	4.80629e-11	-0.5776	0.242	0.352	9.17039e-07
Gse1	2.48684e-23	0.401579	0.588	0.425	4.67202e-19		Prdx6	8.76996e-45	-0.524052	0.45	0.651	1.67331e-40		Alcam	3.79113e-10	2.91823	0.057	0.015	7.23347e-06		Il6st	4.81293e-11	0.755527	0.35	0.233	9.18307e-07
Nxt1	2.6238e-23	-0.229834	0.157	0.321	4.92933e-19		Lyar	1.03931e-44	-0.810827	0.153	0.305	1.98301e-40		Zcwpw1	3.79162e-10	-1.69159	0.025	0.097	7.23441e-06		G430095P16Rik	4.91332e-11	-2.46239	0.004	0.025	9.37461e-07
Man2a1	2.62861e-23	0.459265	0.501	0.329	4.93837e-19		Exoc2	1.04564e-44	0.571965	0.75	0.697	1.99509e-40		Nbn	3.91547e-10	-1.12457	0.05	0.137	7.47072e-06		Vdac2	5.31193e-11	-0.461375	0.382	0.492	1.01352e-06
Ptpn3	2.73823e-23	0.323076	0.187	0.056	5.14432e-19		Mctp1	1.37025e-44	-4.782	0.002	0.044	2.61445e-40		Hint1	4.21672e-10	-0.328645	0.692	0.79	8.0455e-06		Msc	5.36007e-11	-4.25224	0	0.011	1.0227e-06
Slc26a11	2.84922e-23	-0.188622	0.031	0.136	5.35284e-19		Pgm2l1	1.49209e-44	0.932642	0.531	0.41	2.8469e-40		Pdia6	4.27321e-10	-0.41349	0.394	0.553	8.15329e-06		Hvcn1	5.36134e-11	0.501541	0.605	0.513	1.02294e-06
Drap1	2.89102e-23	-0.308355	0.511	0.699	5.43136e-19		Mrpl51	1.52507e-44	-0.630141	0.253	0.434	2.90983e-40		Magi1	4.30587e-10	1.35427	0.108	0.045	8.2156e-06		Scp2	5.37977e-11	-0.484652	0.326	0.438	1.02646e-06
Sod2	2.90149e-23	-0.267935	0.328	0.523	5.45102e-19		Gm31641	1.68153e-44	-4.11498	0.003	0.046	3.20836e-40		Elovl5	4.39043e-10	-0.485897	0.423	0.585	8.37695e-06		Igsf8	5.48998e-11	-2.00753	0.01	0.038	1.04749e-06
Trim12a	3.15428e-23	-0.297711	0.593	0.77	5.92594e-19		Slc26a11	2.1966e-44	-2.07004	0.022	0.094	4.19111e-40		Memo1	4.40427e-10	-0.453982	0.284	0.441	8.40335e-06		Soat2	5.57923e-11	-0.482001	0.269	0.389	1.06452e-06
Tmem131l	3.24479e-23	0.48063	0.618	0.481	6.096e-19		Churc1	2.46622e-44	-0.694882	0.207	0.377	4.70554e-40		Grk6	4.42859e-10	-0.296534	0.679	0.826	8.44974e-06		Arf1	5.70824e-11	-0.424294	0.425	0.541	1.08913e-06
Grap2	3.31518e-23	0.379275	0.948	0.917	6.22822e-19		Tmem50b	4.06119e-44	-1.49224	0.032	0.115	7.74874e-40		Nfkbia	4.43245e-10	-0.61451	0.23	0.365	8.45711e-06		Trir	5.72178e-11	-0.370026	0.502	0.628	1.09172e-06
Lcp1	3.61073e-23	0.318147	0.96	0.958	6.78348e-19		Tbc1d4	4.15533e-44	-0.972964	0.106	0.236	7.92837e-40		S100a6	4.45126e-10	0.717396	0.061	0.017	8.49301e-06		Cops9	5.72677e-11	-0.618245	0.292	0.398	1.09267e-06
Col27a1	3.97171e-23	0.18255	0.092	0.003	7.46165e-19		Pbdc1	4.32173e-44	-0.965482	0.081	0.2	8.24586e-40		Cebpb	4.47463e-10	-0.79992	0.115	0.226	8.5376e-06		Fyn	5.82824e-11	0.201504	0.99	0.995	1.11203e-06
Map4k5	4.22482e-23	0.293277	0.213	0.074	7.93716e-19		Tasl	5.53337e-44	-3.8414	0.003	0.045	1.05577e-39		Prkcq	4.54007e-10	-0.341559	0.69	0.813	8.66245e-06		Ptprj	5.82943e-11	0.458414	0.751	0.7	1.11226e-06
Bcap31	4.30303e-23	-0.294659	0.469	0.657	8.0841e-19		Eng	6.64796e-44	-8.22748	0	0.035	1.26843e-39		Set	4.56357e-10	-0.306516	0.701	0.807	8.70729e-06		Gm2245	6.06826e-11	-1.01325	0.072	0.14	1.15782e-06
Os9	4.35413e-23	0.36829	0.734	0.629	8.1801e-19		Plcb4	7.07813e-44	-6.30919	0.001	0.039	1.35051e-39		Trpm1	4.65928e-10	-5.71968	0	0.05	8.8899e-06		Mrps21	6.38023e-11	-0.512593	0.345	0.46	1.21735e-06
Med21	4.75143e-23	-0.272177	0.227	0.399	8.92652e-19		Anapc11	8.57287e-44	-0.627911	0.233	0.412	1.6357e-39		Eif2ak3	4.67254e-10	0.883049	0.41	0.331	8.91521e-06		Col27a1	6.43706e-11	4.91986	0.059	0.003	1.22819e-06
Il27ra	5.10267e-23	-0.331698	0.442	0.626	9.58638e-19		Gm14636	8.60292e-44	-4.80193	0.001	0.039	1.64144e-39		Ipcef1	4.69225e-10	-0.349162	0.804	0.871	8.95281e-06		Hip1r	6.53957e-11	0.594197	0.547	0.444	1.24775e-06
Spint2	5.38767e-23	-0.27438	0.361	0.557	1.01218e-18		Mtfr1l	8.96084e-44	-0.857866	0.152	0.3	1.70973e-39		Gm31814	4.82118e-10	-1.15926	0.049	0.134	9.19881e-06		Nr3c1	6.78405e-11	0.42754	0.709	0.651	1.2944e-06
Disc1	5.52508e-23	-0.141374	0.009	0.089	1.038e-18		Spink13	9.15976e-44	-1.41391	0.041	0.13	1.74768e-39		Stx6	5.12883e-10	-0.497476	0.226	0.372	9.78581e-06		Grap	6.94154e-11	-0.522632	0.311	0.421	1.32445e-06
Mrpl42	5.75828e-23	-0.310957	0.288	0.467	1.08181e-18		Lyrm2	9.46681e-44	-2.10216	0.015	0.079	1.80627e-39		Eif3h	5.22181e-10	-0.293072	0.766	0.846	9.96321e-06		Dnaja2	6.99371e-11	-0.388791	0.453	0.583	1.3344e-06
Zbtb18	5.83286e-23	-0.131845	0.009	0.087	1.09582e-18		Zbtb8os	9.57977e-44	-0.697611	0.201	0.366	1.82782e-39		Ar	5.38176e-10	-1.31975	0.049	0.132	1.02684e-05		Snrnp27	7.13962e-11	-0.59022	0.222	0.325	1.36224e-06
Cops9	5.83549e-23	-0.304817	0.47	0.665	1.09631e-18		Gtf2a2	9.71846e-44	-0.779441	0.123	0.262	1.85428e-39		Dtymk	5.46903e-10	-0.638166	0.159	0.285	1.04349e-05		Commd2	7.30629e-11	-0.879515	0.114	0.194	1.39404e-06
Lax1	6.14622e-23	-0.288854	0.252	0.434	1.15469e-18		Pik3r6	1.02222e-43	1.71212	0.268	0.131	1.9504e-39		Inpp5b	5.49698e-10	-0.385717	0.417	0.585	1.04882e-05		Gm19557	7.38974e-11	1.1408	0.185	0.09	1.40996e-06
Kctd12	6.18321e-23	0.284129	0.223	0.083	1.16164e-18		Txnl4a	1.08087e-43	-0.733179	0.186	0.348	2.0623e-39		Med8	5.4989e-10	-0.547012	0.192	0.326	1.04919e-05		Ostc	7.99326e-11	-0.556821	0.256	0.362	1.52511e-06
Psmd8	6.43447e-23	-0.269227	0.415	0.614	1.20884e-18		Dynlrb1	1.18153e-43	-0.596341	0.318	0.509	2.25437e-39		Cct4	5.66459e-10	-0.342041	0.471	0.63	1.0808e-05		Hnrnpk	8.14099e-11	-0.350799	0.571	0.673	1.5533e-06
Rsl1d1	6.87732e-23	-0.285863	0.392	0.582	1.29204e-18		Sardh	1.32321e-43	-3.62921	0.004	0.049	2.52468e-39		Rdh10	6.02409e-10	1.45142	0.152	0.079	1.1494e-05		Stn1	8.40131e-11	0.711394	0.403	0.292	1.60297e-06
Ppm1b	7.75867e-23	0.332143	0.915	0.883	1.45762e-18		Dgkd	1.55201e-43	0.490593	0.833	0.775	2.96123e-39		Deptor	6.04447e-10	-3.69212	0.005	0.06	1.15328e-05		Mettl23	8.72189e-11	-0.559653	0.279	0.385	1.66414e-06
Septin9	9.2725e-23	0.393186	0.686	0.566	1.74202e-18		Anks1	1.60082e-43	0.949855	0.491	0.362	3.05436e-39		Farsa	6.36688e-10	-0.527076	0.188	0.323	1.2148e-05		Tdrd7	8.78529e-11	1.75969	0.108	0.033	1.67623e-06
Mrps17	9.60015e-23	-0.260491	0.212	0.381	1.80358e-18		Prdx3	1.621e-43	-0.996752	0.099	0.224	3.09287e-39		Mki67	6.38313e-10	1.78492	0.099	0.04	1.2179e-05		Trmt112	8.8826e-11	-0.562724	0.321	0.427	1.6948e-06
Nck2	1.01752e-22	-0.180726	0.028	0.128	1.91162e-18		Slc22a15	1.84109e-43	1.25905	0.389	0.25	3.51281e-39		Asap1	6.44261e-10	-0.375947	0.471	0.638	1.22925e-05		Foxn3	9.14835e-11	0.203853	0.996	0.997	1.7455e-06
Polr2c	1.02113e-22	-0.268716	0.293	0.474	1.9184e-18		Haus1	2.31088e-43	-2.06198	0.015	0.079	4.40916e-39		Usp48	6.48594e-10	0.469119	0.577	0.513	1.23752e-05		Atp5pb	9.21491e-11	-0.32602	0.608	0.725	1.75821e-06
Pa2g4	1.04406e-22	-0.289985	0.338	0.524	1.96147e-18		Park7	2.4001e-43	-0.517143	0.394	0.598	4.57939e-39		Bsg	6.79602e-10	-0.452379	0.462	0.609	1.29668e-05		H2-M3	9.33324e-11	-0.863512	0.124	0.206	1.78078e-06
Izumo1r	1.07147e-22	-0.141611	0.013	0.097	2.01297e-18		Ssbp3	2.56805e-43	0.527841	0.803	0.789	4.89983e-39		Tbl1xr1	6.79936e-10	0.455591	0.687	0.638	1.29732e-05		Atp6v1d	9.46771e-11	-0.63151	0.241	0.344	1.80644e-06
Mxi1	1.09763e-22	0.335464	0.232	0.087	2.06211e-18		Klrb1f	2.70272e-43	-2.71676	0.009	0.064	5.15679e-39		BE692007	6.84488e-10	1.41589	0.122	0.055	1.306e-05		Ctla4	9.54431e-11	-1.79099	0.021	0.061	1.82106e-06
Rwdd1	1.11265e-22	-0.282023	0.419	0.611	2.09034e-18		Spats2	2.88832e-43	1.79801	0.255	0.12	5.51091e-39		Tmem160	7.55122e-10	0.368564	0.725	0.669	1.44077e-05		Ccndbp1	9.87477e-11	-0.660549	0.171	0.266	1.88411e-06
Tacc1	1.17445e-22	0.364162	0.853	0.788	2.20644e-18		Prex1	3.73579e-43	0.551724	0.797	0.781	7.12788e-39		Sgf29	7.56285e-10	-0.717756	0.107	0.217	1.44299e-05		Lamtor2	9.88003e-11	-0.421385	0.422	0.53	1.88511e-06
Slc14a1	1.17698e-22	-0.293323	0.184	0.355	2.2112e-18		Zfas1	4.27654e-43	-0.988854	0.119	0.25	8.15964e-39		Eny2	7.69959e-10	-0.496724	0.275	0.419	1.46908e-05		Gm10389	1.01386e-10	1.35153	0.119	0.04	1.93444e-06
Pum2	1.2146e-22	0.36472	0.877	0.845	2.28187e-18		Mcm7	4.29043e-43	-0.891041	0.094	0.217	8.18613e-39		Snrpd2	7.88765e-10	-0.322438	0.557	0.719	1.50496e-05		Trgc4	1.07544e-10	-0.33985	0.754	0.829	2.05193e-06
Pacs1	1.23228e-22	0.458041	0.814	0.73	2.31509e-18		Tsc22d1	4.31734e-43	-0.804044	0.137	0.279	8.23749e-39		Cd53	7.92416e-10	-0.370302	0.522	0.676	1.51193e-05		Tbca	1.10221e-10	-0.375584	0.42	0.538	2.10301e-06
Actr3	1.24345e-22	-0.239131	0.941	0.977	2.33607e-18		Gimap6	4.33667e-43	-0.374054	0.819	0.933	8.27437e-39		Snu13	7.9609e-10	-0.404425	0.389	0.551	1.51894e-05		Polr2k	1.11595e-10	-0.680158	0.167	0.259	2.12924e-06
Ahsa1	1.29881e-22	-0.275781	0.295	0.481	2.44008e-18		Trib2	4.38575e-43	-3.14746	0.006	0.055	8.36802e-39		Ssr4	8.08512e-10	-0.346669	0.529	0.675	1.54264e-05		Ttc39c	1.12801e-10	-1.55383	0.023	0.063	2.15224e-06
Prkacb	1.31781e-22	0.323794	0.93	0.904	2.47578e-18		Cebpb	4.45638e-43	-1.00678	0.101	0.226	8.50277e-39		Hikeshi	8.13002e-10	-0.521972	0.176	0.307	1.55121e-05		Pdgfb	1.22737e-10	3.13383	0.065	0.007	2.34183e-06
Rnf19b	1.51504e-22	0.414745	0.609	0.461	2.8463e-18		Trappc2l	6.44592e-43	-0.6561	0.21	0.38	1.22988e-38		Acp1	8.13606e-10	-0.557877	0.188	0.324	1.55236e-05		Gm43434	1.22958e-10	-0.499565	0.313	0.418	2.34603e-06
Afg3l2	1.77381e-22	0.392303	0.494	0.333	3.33245e-18		H2-T22	6.59645e-43	-0.608605	0.278	0.466	1.2586e-38		Srm	8.1504e-10	-1.27997	0.048	0.13	1.5551e-05		Mrps18c	1.23942e-10	-0.593376	0.227	0.332	2.36481e-06
Abhd8	1.84109e-22	-0.261985	0.178	0.34	3.45886e-18		Siva1	7.90536e-43	-0.841002	0.166	0.315	1.50834e-38		Psme1	8.33253e-10	-0.279712	0.786	0.867	1.58985e-05		Rnf19b	1.25274e-10	0.65286	0.498	0.399	2.39023e-06
Svbp	1.98901e-22	-0.26889	0.298	0.475	3.73675e-18		Arhgap18	9.05084e-43	0.57315	0.742	0.678	1.7269e-38		4933440M02Rik	8.49012e-10	-6.27745	0	0.048	1.61991e-05		Acvr2a	1.30137e-10	0.610421	0.38	0.263	2.48301e-06
Fbxw7	2.06225e-22	0.442691	0.701	0.576	3.87435e-18		Sdhaf1	9.24318e-43	-1.13592	0.082	0.196	1.7636e-38		Gbe1	8.69848e-10	-0.420534	0.225	0.362	1.65967e-05		Ciao2b	1.34622e-10	-0.689171	0.141	0.23	2.5686e-06
Gpx8	2.30859e-22	0.144951	0.091	0.004	4.33715e-18		Med13l	1.17079e-42	0.735438	0.624	0.529	2.23386e-38		Tmtc4	8.90935e-10	-0.624832	0.234	0.371	1.6999e-05		Selenof	1.42769e-10	-0.541073	0.276	0.386	2.72404e-06
Nudc	2.42181e-22	-0.285874	0.425	0.619	4.54986e-18		Eml5	1.39908e-42	-0.866999	0.138	0.279	2.66944e-38		Prdx6	9.11077e-10	-0.361329	0.499	0.651	1.73834e-05		Esd	1.47631e-10	-0.542573	0.3	0.407	2.81681e-06
Lzts1	2.4953e-22	0.270031	0.17	0.047	4.68792e-18		Mgll	1.42256e-42	-3.34632	0.004	0.05	2.71425e-38		Eif3b	9.16283e-10	-0.49755	0.27	0.423	1.74827e-05		Cmc2	1.50809e-10	-0.520999	0.244	0.352	2.87744e-06
Nlrc3	2.60352e-22	0.39825	0.672	0.54	4.89124e-18		Ccnq	1.45631e-42	-0.993053	0.079	0.193	2.77865e-38		Son	9.34194e-10	0.29269	0.919	0.908	1.78244e-05		Pde4a	1.52181e-10	0.725266	0.379	0.269	2.90362e-06
Gcnt1	2.6173e-22	0.403027	0.636	0.462	4.91712e-18		Purg	1.83422e-42	-1.3433	0.046	0.138	3.49968e-38		Nt5c3	9.59881e-10	-0.507731	0.18	0.312	1.83145e-05		9530052E02Rik	1.56118e-10	3.46434	0.071	0.011	2.97873e-06
Sh2d1a	2.70019e-22	-0.211082	0.059	0.179	5.07286e-18		Mrpl14	1.88688e-42	-0.664271	0.197	0.362	3.60018e-38		Slc26a11	9.75001e-10	-2.05683	0.025	0.094	1.8603e-05		Fmn1	1.57641e-10	-3.2499	0.003	0.021	3.00779e-06
Eif3i	3.02383e-22	-0.29859	0.553	0.723	5.68088e-18		Nsmce3	1.91853e-42	-1.0652	0.073	0.184	3.66055e-38		Pomp	9.95885e-10	-0.365706	0.56	0.697	1.90015e-05		Kdm5b	1.59722e-10	0.585956	0.49	0.378	3.0475e-06
Ndufv2	3.04076e-22	-0.277231	0.423	0.617	5.71268e-18		Eno1	1.94797e-42	-0.689746	0.214	0.38	3.71673e-38		Scamp1	1.01544e-09	-2.22843	0.012	0.072	1.93747e-05		Hnrnpa2b1	1.60627e-10	-0.272703	0.805	0.885	3.06477e-06
Rap1gds1	3.10527e-22	0.44906	0.782	0.684	5.83387e-18		Cd38	2.50271e-42	0.617771	0.712	0.639	4.77517e-38		Runx2os1	1.07428e-09	1.70655	0.099	0.041	2.04972e-05		Irf1	1.64699e-10	-0.378754	0.559	0.664	3.14245e-06
Rpl36	3.19976e-22	-0.204975	0.974	1	6.01138e-18		1810058I24Rik	3.78793e-42	-0.553157	0.302	0.495	7.22738e-38		Dctpp1	1.08888e-09	-0.685027	0.116	0.225	2.07758e-05		Npc2	1.71012e-10	-0.414706	0.543	0.639	3.2629e-06
Usp3	3.47981e-22	0.367971	0.848	0.778	6.53753e-18		Rps27rt	4.44329e-42	-0.700634	0.196	0.359	8.4778e-38		Polr2g	1.11428e-09	-0.427143	0.272	0.424	2.12605e-05		Mif	1.74818e-10	-0.524076	0.347	0.458	3.33552e-06
1110038B12Rik	3.50084e-22	-0.196343	0.071	0.198	6.57704e-18		Mthfd2	4.80456e-42	-0.589467	0.227	0.401	9.1671e-38		Crebbp	1.16343e-09	0.34664	0.779	0.735	2.21982e-05		Srp9	1.81566e-10	-0.449484	0.38	0.497	3.46429e-06
Arf4	3.60474e-22	-0.31395	0.538	0.712	6.77223e-18		Tmem167	4.81899e-42	-0.486721	0.424	0.623	9.19464e-38		Lztfl1	1.17206e-09	-0.669519	0.21	0.339	2.23629e-05		Tjp2	1.86048e-10	0.960265	0.259	0.155	3.54979e-06
Chchd10	3.61891e-22	-0.269247	0.155	0.311	6.79884e-18		Eif3g	4.9157e-42	-0.654339	0.263	0.437	9.37916e-38		Acyp1	1.17693e-09	-0.844032	0.09	0.191	2.24558e-05		Pik3ip1	1.87902e-10	-1.0732	0.082	0.151	3.58517e-06
Stat3	3.68948e-22	0.417549	0.857	0.811	6.93143e-18		Sumo1	5.45741e-42	-0.415581	0.562	0.767	1.04127e-37		Phactr2	1.22496e-09	-0.424622	0.567	0.709	2.33722e-05		Sys1	1.89524e-10	-0.410091	0.401	0.525	3.61612e-06
Dynlrb1	3.92984e-22	-0.301288	0.445	0.618	7.38299e-18		Apobec3	5.5266e-42	-0.43055	0.638	0.823	1.05448e-37		Clspn	1.23584e-09	1.54308	0.157	0.085	2.35799e-05		Manf	1.9704e-10	-0.546863	0.274	0.38	3.75952e-06
Mtfr1l	4.21431e-22	-0.27121	0.244	0.415	7.91743e-18		Ethe1	5.94954e-42	-0.947863	0.118	0.249	1.13517e-37		Tgfbr3	1.30256e-09	-0.674012	0.098	0.201	2.48529e-05		Pgk1	2.04625e-10	-0.610987	0.222	0.324	3.90424e-06
Sec11a	4.9704e-22	-0.26765	0.518	0.723	9.33789e-18		Cdc26	6.1204e-42	-0.566806	0.248	0.426	1.16777e-37		Rpl9-ps6	1.32048e-09	-0.67957	0.136	0.251	2.51949e-05		Nlgn2	2.0657e-10	-3.32345	0.003	0.02	3.94135e-06
AA467197	5.31527e-22	0.24732	0.205	0.069	9.9858e-18		Tnfsf14	7.16124e-42	-1.84637	0.015	0.078	1.36636e-37		Epb41l4aos	1.3303e-09	-0.682804	0.114	0.224	2.53821e-05		Shb	2.06587e-10	1.80928	0.106	0.033	3.94169e-06
Ankrd17	5.38123e-22	0.362293	0.888	0.832	1.01097e-17		Edf1	7.36708e-42	-0.4605	0.523	0.718	1.40564e-37		Syngr2	1.33075e-09	-0.501239	0.276	0.426	2.53907e-05		Zeb1	2.14667e-10	0.363079	0.763	0.702	4.09585e-06
Timm9	5.42409e-22	-0.248715	0.176	0.343	1.01902e-17		Gm38414	7.80012e-42	-2.12241	0.016	0.079	1.48826e-37		Mettl2	1.33212e-09	-0.972426	0.069	0.161	2.54169e-05		Tent5a	2.25711e-10	-0.673645	0.294	0.393	4.30656e-06
Diaph1	5.6679e-22	0.392616	0.788	0.715	1.06483e-17		Cdc14a	7.99778e-42	0.74182	0.682	0.613	1.52598e-37		Inpp5f	1.34822e-09	-0.634628	0.118	0.226	2.5724e-05		Zfp706	2.31017e-10	-0.510556	0.313	0.423	4.40781e-06
Mgll	5.7375e-22	-0.170244	0.008	0.083	1.0779e-17		Timm8b	8.31858e-42	-0.740837	0.167	0.317	1.58719e-37		Mgll	1.3543e-09	-3.69775	0.001	0.05	2.584e-05		Map4k3	2.32443e-10	1.66432	0.126	0.048	4.43501e-06
Ethe1	6.14507e-22	-0.251482	0.168	0.326	1.15447e-17		Klrd1	1.04006e-41	0.526538	0.765	0.671	1.98443e-37		Srgap2	1.36315e-09	0.610622	0.577	0.516	2.60089e-05		Unc5cl	2.33554e-10	-1.21525	0.031	0.077	4.4562e-06
Eif5	6.19637e-22	-0.294412	0.716	0.861	1.16411e-17		Rabac1	1.09726e-41	-0.493318	0.549	0.741	2.09357e-37		Cd80	1.36765e-09	2.58138	0.054	0.014	2.60948e-05		Gm47283	2.39613e-10	0.62444	0.409	0.3	4.57181e-06
Ndufb6	6.26274e-22	-0.261192	0.277	0.455	1.17658e-17		Ssh2	1.10529e-41	-0.444246	0.613	0.814	2.10889e-37		Ppan	1.38805e-09	-0.973735	0.078	0.172	2.64841e-05		Ybx3	2.39813e-10	-0.649249	0.214	0.311	4.57563e-06
Itgad	7.53404e-22	0.637413	0.343	0.179	1.41542e-17		H2-D1	1.11771e-41	-0.308442	0.913	0.976	2.1326e-37		Tmprss6	1.42267e-09	-1.62601	0.02	0.085	2.71446e-05		Smad7	2.44101e-10	-0.40067	0.381	0.503	4.65745e-06
Myo9b	8.05305e-22	0.409558	0.627	0.485	1.51293e-17		Nifk	1.34361e-41	-0.822794	0.142	0.284	2.56361e-37		Fundc2	1.44318e-09	-0.532982	0.271	0.407	2.75358e-05		Antxr2	2.54175e-10	-0.628122	0.207	0.31	4.84965e-06
Morc1	8.12023e-22	-0.223144	0.079	0.208	1.52555e-17		Ppm1g	1.65304e-41	-0.550421	0.286	0.471	3.15401e-37		Actn1	1.44619e-09	-0.799559	0.134	0.244	2.75932e-05		Prickle1	2.58003e-10	3.91797	0.063	0.007	4.9227e-06
Kcnk1	8.20115e-22	-0.137926	0.002	0.066	1.54075e-17		Tapbpl	1.96523e-41	-0.633513	0.276	0.459	3.74966e-37		Ptgs1	1.46218e-09	3.5736	0.033	0.005	2.78984e-05		Gm2a	2.60169e-10	-0.700763	0.16	0.25	4.96402e-06
Ifit1bl1	8.48794e-22	-0.194393	0.055	0.17	1.59463e-17		Vasp	1.98719e-41	-0.441623	0.586	0.767	3.79155e-37		Srsf3	1.51939e-09	-0.294606	0.718	0.826	2.89899e-05		Bax	2.85953e-10	-0.500496	0.313	0.418	5.45599e-06
Sptssa	9.20676e-22	-0.287985	0.319	0.5	1.72967e-17		Sdhaf4	2.28739e-41	-0.799704	0.142	0.282	4.36433e-37		Xdh	1.53442e-09	1.19969	0.269	0.186	2.92768e-05		Ptprc	2.89325e-10	-0.141459	1	1	5.52033e-06
Pebp1	9.20988e-22	-0.281961	0.619	0.776	1.73026e-17		1190007I07Rik	2.54515e-41	-1.26759	0.047	0.138	4.85614e-37		Gpr160	1.55516e-09	1.77117	0.114	0.052	2.96724e-05		C9orf72	2.91454e-10	-3.37024	0.002	0.017	5.56095e-06
Psmb1	9.21167e-22	-0.27139	0.702	0.872	1.7306e-17		Mrpl55	2.57336e-41	-0.921142	0.094	0.215	4.90998e-37		Tmem251	1.66323e-09	-1.11937	0.052	0.134	3.17344e-05		Relb	2.96183e-10	0.878177	0.232	0.132	5.65118e-06
Gm33104	9.83825e-22	0.320226	0.297	0.139	1.84831e-17		Nop16	3.14402e-41	-1.52391	0.036	0.119	5.99878e-37		Hectd2os	1.75534e-09	-1.41909	0.032	0.104	3.34919e-05		Agap1	2.97206e-10	2.18777	0.079	0.016	5.67069e-06
Rmi2	1.02779e-21	-0.138123	0.016	0.101	1.93092e-17		Tmem223	3.18118e-41	-0.719757	0.167	0.319	6.06969e-37		Mybbp1a	1.76724e-09	-0.638842	0.135	0.25	3.3719e-05		Dmtn	2.97217e-10	2.58938	0.076	0.015	5.67091e-06
Tmem179b	1.10799e-21	-0.28057	0.392	0.577	2.08157e-17		Pop7	3.34736e-41	-0.888994	0.111	0.239	6.38676e-37		Dnmbp	1.8552e-09	-0.759586	0.127	0.237	3.53972e-05		Peli1	2.98469e-10	0.271926	0.929	0.91	5.69478e-06
Ccdc88c	1.1695e-21	0.410143	0.803	0.721	2.19715e-17		Ssb	3.80962e-41	-0.450083	0.553	0.738	7.26876e-37		Calcb	1.88719e-09	-5.47017	0	0.046	3.60076e-05		M1ap	2.99199e-10	1.49738	0.115	0.04	5.70871e-06
Fam104a	1.17367e-21	-0.289087	0.217	0.381	2.20498e-17		Leprotl1	3.82406e-41	-0.432997	0.521	0.734	7.2963e-37		Rilpl2	1.89476e-09	-0.614326	0.132	0.247	3.6152e-05		Psip1	3.12606e-10	-0.452903	0.487	0.589	5.96452e-06
1700123O20Rik	1.22706e-21	-0.242803	0.213	0.38	2.30528e-17		Lage3	4.09801e-41	-0.736278	0.156	0.302	7.819e-37		Mecr	1.95081e-09	-0.647319	0.13	0.241	3.72215e-05		Ntng2	3.33318e-10	-0.661315	0.078	0.148	6.35971e-06
Prkce	1.33056e-21	0.458986	0.223	0.085	2.49973e-17		Pigbos1	5.01553e-41	-0.931696	0.105	0.23	9.56963e-37		Cd47	1.95888e-09	0.453908	0.692	0.667	3.73755e-05		H2-DMa	3.42695e-10	-0.766934	0.151	0.238	6.53862e-06
Stat4	1.39456e-21	0.396106	0.915	0.886	2.61995e-17		Ifi213	5.26986e-41	-1.12124	0.091	0.206	1.00549e-36		Cish	1.97695e-09	0.543839	0.463	0.359	3.77202e-05		Glipr2	3.559e-10	-2.44731	0.005	0.026	6.79057e-06
Fbxw8	1.50203e-21	0.368218	0.445	0.279	2.82186e-17		4930453N24Rik	5.33185e-41	-0.558106	0.31	0.497	1.01732e-36		Hexb	2.00236e-09	-0.667083	0.372	0.518	3.82049e-05		Zfp292	3.78872e-10	0.349786	0.78	0.724	7.22887e-06
Psma1	1.51892e-21	-0.283431	0.445	0.639	2.85359e-17		Smim4	6.0869e-41	-0.681787	0.174	0.326	1.16138e-36		Magoh	2.04757e-09	-0.524644	0.267	0.407	3.90675e-05		Plce1	3.89096e-10	1.84435	0.112	0.038	7.42396e-06
Alyref	1.5439e-21	-0.270029	0.306	0.483	2.90053e-17		Hdac9	6.49601e-41	-1.28159	0.058	0.156	1.23944e-36		Polr1h	2.09565e-09	-0.51866	0.233	0.367	3.99849e-05		Auh	4.06813e-10	0.402194	0.681	0.614	7.76199e-06
Arf1	1.64171e-21	-0.285402	0.601	0.773	3.08429e-17		Trappc4	6.83642e-41	-0.608244	0.224	0.397	1.30439e-36		Fam241a	2.10685e-09	-0.427636	0.266	0.416	4.01987e-05		Eef1akmt2	4.10285e-10	-1.58863	0.015	0.049	7.82823e-06
Eif6	1.79876e-21	-0.265717	0.367	0.552	3.37932e-17		Trappc1	9.2212e-41	-0.933295	0.109	0.234	1.7594e-36		Bckdhb	2.14893e-09	-0.861228	0.11	0.215	4.10016e-05		Ablim1	4.18744e-10	0.22349	0.959	0.948	7.98964e-06
Cct8	1.84068e-21	-0.274593	0.455	0.631	3.45808e-17		2210408F21Rik	9.2634e-41	1.96628	0.195	0.073	1.76746e-36		Gm16124	2.15415e-09	-0.699756	0.094	0.195	4.11012e-05		Adamtsl2	4.21662e-10	3.16652	0.066	0.009	8.04531e-06
Ttc7b	1.86656e-21	0.453386	0.56	0.422	3.5067e-17		Gm11707	9.2801e-41	-0.768142	0.188	0.34	1.77064e-36		Rpl35	2.17422e-09	-0.443345	0.735	0.806	4.14842e-05		Eef2	4.28225e-10	-0.217299	0.917	0.964	8.17053e-06
Rad54l2	1.87874e-21	0.401	0.535	0.384	3.52959e-17		Ier3ip1	1.25684e-40	-0.545114	0.333	0.525	2.39805e-36		As3mt	2.18023e-09	-0.952948	0.085	0.181	4.15988e-05		Aff1	4.2912e-10	0.475344	0.583	0.474	8.1876e-06
Vgll4	1.92579e-21	0.385176	0.855	0.781	3.61799e-17		Cetn2	1.26227e-40	-0.579553	0.29	0.474	2.40841e-36		Rae1	2.21653e-09	-0.464826	0.283	0.428	4.22914e-05		Selenos	4.30144e-10	-0.527715	0.254	0.36	8.20715e-06
Hmgb1	2.00073e-21	-0.262489	0.9	0.984	3.75878e-17		E230032D23Rik	1.37774e-40	-1.67422	0.029	0.104	2.62873e-36		Mcm7	2.21934e-09	-0.593775	0.11	0.217	4.23451e-05		Fermt3	4.44357e-10	-0.39633	0.464	0.581	8.47833e-06
Mrps24	2.01806e-21	-0.292971	0.462	0.641	3.79133e-17		Tsga10	1.48537e-40	0.60105	0.668	0.553	2.83409e-36		Ralb	2.25952e-09	-1.81945	0.022	0.088	4.31116e-05		Sdhb	4.54396e-10	-0.389147	0.343	0.464	8.66988e-06
Nt5c	2.04097e-21	-0.269912	0.41	0.596	3.83437e-17		Myl6	1.61462e-40	-0.300846	0.876	0.948	3.08069e-36		Pisd	2.27785e-09	-0.885549	0.081	0.175	4.34614e-05		Sfr1	4.56117e-10	-0.530249	0.277	0.382	8.7027e-06
Psmb10	2.0979e-21	-0.328406	0.705	0.852	3.94133e-17		1110038F14Rik	1.73853e-40	-0.659278	0.179	0.335	3.31711e-36		Erg	2.29144e-09	-5.13954	0.001	0.049	4.37207e-05		Tmsb15b1	4.63209e-10	-1.33317	0.034	0.081	8.83802e-06
Prdx3	2.19795e-21	-0.257052	0.189	0.351	4.12928e-17		Tmem126a	1.82576e-40	-0.519885	0.325	0.519	3.48355e-36		Gm31641	2.3038e-09	-5.70558	0	0.046	4.39565e-05		Eif3h	4.68065e-10	-0.316378	0.671	0.766	8.93068e-06
Vapa	2.27969e-21	-0.264626	0.495	0.692	4.28286e-17		Nipsnap3b	1.87991e-40	-0.883994	0.086	0.201	3.58687e-36		Anapc16	2.32861e-09	-0.408715	0.377	0.527	4.44298e-05		Nyap1	4.70351e-10	-2.36349	0.004	0.024	8.9743e-06
Bola2	2.90566e-21	-0.26985	0.469	0.648	5.45887e-17		Fchsd2	1.93781e-40	-0.555725	0.452	0.641	3.69734e-36		Ostf1	2.39876e-09	-0.243841	0.783	0.866	4.57684e-05		Mrpl58	4.88443e-10	-0.556949	0.257	0.36	9.31949e-06
Skp1	2.91807e-21	-0.264194	0.363	0.546	5.48218e-17		Mrpl58	2.01441e-40	-0.550443	0.257	0.439	3.84349e-36		Dlst	2.64229e-09	-0.431105	0.272	0.419	5.04149e-05		Ccdc92	5.18789e-10	-0.939018	0.049	0.104	9.89849e-06
Eloc	2.97304e-21	-0.264888	0.445	0.63	5.58545e-17		Csnk2b	2.10787e-40	-0.591464	0.302	0.485	4.02182e-36		Npm3	2.67379e-09	-0.40148	0.295	0.447	5.10158e-05		Ckm	5.21663e-10	1.22905	0.171	0.085	9.95333e-06
BC031181	3.10514e-21	-0.270923	0.476	0.672	5.83363e-17		Usp18	2.41254e-40	-3.13588	0.006	0.053	4.60313e-36		Stk39	2.69897e-09	-0.460473	0.714	0.767	5.14963e-05		Tmem258	5.34436e-10	-0.571752	0.319	0.418	1.0197e-05
Cmtm7	3.94046e-21	0.395803	0.615	0.479	7.40293e-17		Metrnl	2.43025e-40	3.70241	0.114	0.019	4.63691e-36		Ppp1r13b	2.69939e-09	-0.446393	0.34	0.493	5.15043e-05		Slc9a3r1	5.36197e-10	-0.302249	0.59	0.71	1.02306e-05
H2-Q7	3.97047e-21	-0.328578	0.826	0.929	7.45931e-17		Gpm6b	2.53322e-40	-3.037	0.005	0.049	4.83338e-36		Lfng	2.8036e-09	0.831585	0.28	0.19	5.34926e-05		Dusp5	5.48713e-10	0.985272	0.242	0.144	1.04694e-05
Tuba4a	4.12935e-21	-0.268893	0.178	0.33	7.75782e-17		Anp32e	2.59649e-40	-0.635597	0.203	0.364	4.9541e-36		Trim30c	2.81213e-09	-6.1957	0	0.045	5.36555e-05		Raet1e	5.49003e-10	-1.22745	0.043	0.095	1.0475e-05
Polr2e	4.25632e-21	-0.302036	0.424	0.597	7.99634e-17		Gltp	2.90928e-40	-0.7495	0.161	0.306	5.5509e-36		Nedd8	2.83679e-09	-0.310301	0.619	0.761	5.41259e-05		Ndufa1	5.55827e-10	-0.443384	0.37	0.484	1.06052e-05
Romo1	4.43911e-21	-0.289219	0.557	0.736	8.33976e-17		Shisa5	3.00802e-40	-0.325	0.882	0.963	5.7393e-36		Ppm1l	2.86111e-09	-0.971415	0.061	0.145	5.459e-05		Tmem123	5.59016e-10	0.514753	0.549	0.466	1.0666e-05
Mat2a	4.72765e-21	-0.313193	0.48	0.663	8.88184e-17		Srgn	4.00705e-40	-0.27198	0.865	0.951	7.64546e-36		Ndufaf4	2.8631e-09	-0.684374	0.131	0.24	5.4628e-05		Gpr34	5.60551e-10	-0.479172	0.34	0.444	1.06953e-05
Lamb3	5.17729e-21	0.401731	0.489	0.332	9.72657e-17		Rrp15	4.51516e-40	-1.08316	0.065	0.166	8.61492e-36		Zfp593	2.87019e-09	-0.833459	0.06	0.146	5.47632e-05		Fosl2	5.8285e-10	2.50064	0.085	0.021	1.11208e-05
Nsa2	5.23909e-21	-0.322172	0.766	0.882	9.84268e-17		Eif5	4.5396e-40	-0.421486	0.61	0.794	8.66156e-36		Slfn2	2.91651e-09	0.396518	0.687	0.646	5.5647e-05		Ndufa3	5.8497e-10	-0.400445	0.436	0.548	1.11612e-05
Dennd2d	5.28628e-21	-0.251412	0.145	0.296	9.93134e-17		Psma7	5.45215e-40	-0.420426	0.613	0.786	1.04027e-35		Map4k4	2.96273e-09	-0.365129	0.642	0.765	5.6529e-05		Rad54l2	6.35438e-10	0.613456	0.431	0.321	1.21242e-05
Pld1	5.42128e-21	0.316739	0.172	0.052	1.0185e-16		Snrpb	6.06298e-40	-0.449295	0.525	0.719	1.15682e-35		Rpl18a	2.99061e-09	-0.153023	0.997	0.984	5.70608e-05		Tbc1d24	6.59566e-10	1.60983	0.12	0.045	1.25845e-05
Atic	5.45531e-21	-0.222907	0.084	0.212	1.02489e-16		Dbi	6.34418e-40	-0.509068	0.446	0.634	1.21047e-35		Cd244a	3.07535e-09	0.214058	0.948	0.928	5.86776e-05		Aurkaip1	6.64537e-10	-0.52214	0.299	0.407	1.26794e-05
Cirbp	5.74513e-21	-0.255984	0.293	0.472	1.07934e-16		Exosc8	6.50293e-40	-0.74087	0.152	0.294	1.24076e-35		Snhg12	3.0783e-09	-0.570048	0.189	0.317	5.8734e-05		Ldb1	6.75248e-10	-0.61199	0.189	0.284	1.28837e-05
Ptpn7	5.82531e-21	0.332409	0.311	0.156	1.0944e-16		Ndufb9	6.51835e-40	-0.436162	0.494	0.687	1.2437e-35		Psmc4	3.12539e-09	-0.45041	0.257	0.4	5.96324e-05		Zfas1	6.83444e-10	-0.849284	0.119	0.196	1.30401e-05
Grcc10	6.02532e-21	-0.26872	0.301	0.481	1.13198e-16		Med8	6.86423e-40	-0.698583	0.175	0.326	1.3097e-35		Gm11508	3.15317e-09	-1.0941	0.054	0.136	6.01625e-05		Selenok	6.9363e-10	-0.443603	0.372	0.484	1.32345e-05
Cmss1	6.03104e-21	0.528574	0.99	0.987	1.13305e-16		Zc3h12b	7.98615e-40	-3.48586	0.005	0.048	1.52376e-35		Mfsd6	3.23081e-09	-0.454685	0.295	0.436	6.16438e-05		Pitpnm2	6.96712e-10	1.0579	0.212	0.118	1.32933e-05
Haus1	6.44573e-21	-0.136598	0.02	0.107	1.21096e-16		Iscu	8.50017e-40	-0.653298	0.182	0.337	1.62183e-35		Snrpa	3.28376e-09	-0.599303	0.172	0.294	6.26542e-05		Exoc4	7.42731e-10	0.311996	0.876	0.865	1.41713e-05
Serbp1	6.69742e-21	-0.251068	0.913	0.98	1.25824e-16		Thoc7	9.02138e-40	-0.542066	0.286	0.469	1.72128e-35		Wdr89	3.31887e-09	-0.770279	0.127	0.235	6.3324e-05		Spsb1	7.90041e-10	-0.697416	0.107	0.185	1.5074e-05
Sugt1	6.93632e-21	-0.281739	0.563	0.744	1.30313e-16		Dctpp1	9.03065e-40	-0.879501	0.103	0.225	1.72305e-35		Emilin1	3.36345e-09	-1.51878	0.032	0.101	6.41746e-05		Vps28	9.17485e-10	-0.416024	0.42	0.526	1.75056e-05
Pik3c2a	7.0277e-21	0.416847	0.548	0.4	1.32029e-16		Actb	9.87318e-40	-0.225077	0.995	0.998	1.8838e-35		Gm26782	3.55755e-09	-0.711146	0.118	0.223	6.78781e-05		Ikzf4	9.32639e-10	1.47492	0.151	0.07	1.77948e-05
Sgk3	7.04527e-21	-0.136806	0.006	0.075	1.3236e-16		Smim26	1.20421e-39	-1.17808	0.062	0.161	2.29764e-35		Sypl	3.59801e-09	-1.0958	0.052	0.133	6.86499e-05		Luzp1	9.41562e-10	0.586021	0.494	0.392	1.7965e-05
5330438D12Rik	7.16048e-21	-0.291372	0.297	0.474	1.34524e-16		Rpl9-ps6	1.54233e-39	-0.885584	0.123	0.251	2.94277e-35		Chchd1	3.66485e-09	-0.511339	0.279	0.415	6.99254e-05		Ramac	9.81979e-10	-0.752425	0.148	0.229	1.87362e-05
Mycbp2	7.66541e-21	0.307552	0.945	0.929	1.4401e-16		Cox7a2l	1.54553e-39	-0.361187	0.698	0.854	2.94887e-35		mt-Co3	3.80973e-09	-0.0835668	1	1	7.26897e-05		Gm16341	1.02263e-09	0.966429	0.271	0.173	1.95117e-05
Capns1	7.78001e-21	0.355909	0.791	0.731	1.46163e-16		Crim1	1.63423e-39	1.00024	0.458	0.332	3.11812e-35		Nlk	3.82044e-09	-0.329513	0.731	0.844	7.28941e-05		Dse	1.04607e-09	-3.76585	0.001	0.015	1.9959e-05
Rnf7	7.80743e-21	-0.23427	0.262	0.434	1.46678e-16		Vma21	1.68445e-39	-0.914463	0.107	0.229	3.21394e-35		Garin3	3.82145e-09	2.40235	0.046	0.011	7.29132e-05		Was	1.08704e-09	-0.540445	0.276	0.376	2.07408e-05
Mtln	8.06126e-21	-0.248087	0.155	0.301	1.51447e-16		Ciao2b	1.71626e-39	-0.756138	0.141	0.28	3.27462e-35		Rreb1	3.87574e-09	-0.400329	0.46	0.616	7.39492e-05		Pard6g	1.10504e-09	2.28119	0.08	0.019	2.10842e-05
Emg1	8.12659e-21	-0.26035	0.466	0.646	1.52674e-16		Zmynd8	1.91283e-39	0.846539	0.539	0.435	3.64968e-35		Tent5a	3.95367e-09	0.932621	0.393	0.322	7.54361e-05		Otulinl	1.11206e-09	-0.352156	0.515	0.619	2.12181e-05
Sdccag8	8.15298e-21	0.429437	0.591	0.45	1.5317e-16		BC031181	2.18369e-39	-0.484874	0.37	0.568	4.16649e-35		Ptpn13	3.98224e-09	1.33436	0.122	0.058	7.59812e-05		Rps27l	1.12354e-09	-0.513622	0.301	0.403	2.14371e-05
Tab2	8.2536e-21	0.341382	0.814	0.734	1.5506e-16		Sh3bp2	2.47737e-39	1.56607	0.278	0.149	4.72681e-35		Wnk1	4.00999e-09	0.286638	0.939	0.915	7.65106e-05		Mbp	1.16584e-09	-0.44065	0.343	0.459	2.22442e-05
Trpm1	8.40591e-21	-0.103246	0.003	0.067	1.57922e-16		Dennd5a	2.78253e-39	3.63453	0.119	0.023	5.30908e-35		Rsl1d1	4.05244e-09	-0.39801	0.323	0.475	7.73205e-05		Fdft1	1.17492e-09	0.778971	0.369	0.271	2.24175e-05
Tmcc3	8.52499e-21	0.439387	0.388	0.231	1.60159e-16		Mtln	3.89563e-39	-1.12861	0.066	0.166	7.43286e-35		Gk	4.28126e-09	-1.22632	0.037	0.11	8.16865e-05		N4bp1	1.19809e-09	0.681692	0.397	0.294	2.28596e-05
Saraf	8.60668e-21	-0.301286	0.723	0.853	1.61694e-16		Rilpl2	3.96074e-39	-0.928903	0.12	0.247	7.55709e-35		Hirip3	4.31756e-09	-1.47059	0.026	0.093	8.2379e-05		4930571N24Rik	1.21462e-09	1.74328	0.096	0.029	2.3175e-05
Nbeal2	9.03018e-21	0.341372	0.34	0.186	1.6965e-16		Bola2	4.01054e-39	-0.592881	0.252	0.421	7.65211e-35		Hacd1	4.48649e-09	-3.57534	0.001	0.047	8.56023e-05		Kifc3	1.22134e-09	1.99723	0.084	0.021	2.33033e-05
Rps15	9.45913e-21	-0.196529	0.98	0.999	1.77709e-16		Tmcc3	4.05414e-39	1.4165	0.292	0.157	7.7353e-35		Exosc8	4.64834e-09	-0.500684	0.171	0.294	8.86903e-05		Mrpl18	1.22732e-09	-0.437696	0.354	0.463	2.34172e-05
Fam32a	9.76772e-21	-0.278557	0.4	0.589	1.83506e-16		Prdx2	4.25979e-39	-0.475735	0.442	0.636	8.12768e-35		Atp6v1g1	4.67776e-09	-0.379917	0.48	0.641	8.92517e-05		Arpc1b	1.31142e-09	-0.232245	0.872	0.914	2.50219e-05
Cd48	9.87586e-21	-0.29769	0.787	0.907	1.85538e-16		Zbtb18	4.48978e-39	-2.45869	0.007	0.055	8.5665e-35		Thoc1	4.68623e-09	-0.378617	0.212	0.351	8.94132e-05		Slc16a11	1.31985e-09	1.61247	0.098	0.03	2.51827e-05
Trappc4	1.10616e-20	-0.240091	0.297	0.478	2.07814e-16		Cd53	5.64521e-39	-0.47796	0.478	0.676	1.07711e-34		Ubxn1	4.77485e-09	-0.34699	0.508	0.66	9.11042e-05		Fasn	1.32175e-09	0.998912	0.222	0.13	2.52189e-05
Klri1	1.11144e-20	-0.530068	0.115	0.252	2.08806e-16		H2az1	5.8524e-39	-0.467654	0.606	0.782	1.11664e-34		Ino80	4.81413e-09	-0.399715	0.275	0.42	9.18535e-05		Cmpk1	1.36371e-09	-0.575913	0.206	0.298	2.60195e-05
1110038F14Rik	1.11798e-20	-0.290289	0.302	0.475	2.10036e-16		Jaml	6.08281e-39	-0.419128	0.729	0.855	1.1606e-34		Socs5	5.05939e-09	-0.55208	0.14	0.252	9.65331e-05		Irgm1	1.41106e-09	-0.982347	0.075	0.139	2.69231e-05
Ifi213	1.28553e-20	-0.246167	0.102	0.236	2.41512e-16		Ppp1r12a	6.62345e-39	0.356263	0.91	0.908	1.26375e-34		Zmynd8	5.06883e-09	0.609328	0.512	0.435	9.67133e-05		Tcn2	1.42598e-09	1.18756	0.168	0.083	2.72077e-05
Golim4	1.31626e-20	0.409337	0.579	0.441	2.47286e-16		Clta	7.58754e-39	-0.364081	0.671	0.836	1.4477e-34		Apbb1	5.07738e-09	3.39075	0.032	0.005	9.68764e-05		Fundc2	1.43619e-09	-0.641771	0.181	0.271	2.74025e-05
Unkl	1.39243e-20	0.378707	0.528	0.37	2.61597e-16		Actr10	8.11559e-39	-0.484829	0.281	0.462	1.54845e-34		Thyn1	5.16124e-09	-0.693397	0.115	0.219	9.84764e-05		Higd2a	1.48993e-09	-0.56484	0.251	0.348	2.84278e-05
Cd84	1.56215e-20	-0.291363	0.302	0.484	2.93481e-16		Exosc7	8.81953e-39	-0.59187	0.177	0.33	1.68277e-34		Psmg1	5.25431e-09	-1.03658	0.042	0.118	0.000100252		Man2a1	1.49084e-09	-0.407296	0.406	0.516	2.84453e-05
Banp	1.58462e-20	0.353427	0.574	0.423	2.97703e-16		1700025G04Rik	8.87086e-39	0.826621	0.527	0.406	1.69256e-34		Mcoln3	5.27793e-09	-1.06887	0.029	0.098	0.000100703		Eif2s2	1.51519e-09	-0.345011	0.504	0.61	2.89099e-05
Mrpl15	1.67182e-20	-0.238473	0.258	0.431	3.14085e-16		Arl2bp	9.00274e-39	-0.635709	0.226	0.39	1.71772e-34		Cblb	5.39088e-09	-0.342637	0.786	0.871	0.000102858		Ubc	1.5454e-09	-0.286213	0.75	0.836	2.94862e-05
Pbx3	1.69686e-20	0.543493	0.292	0.144	3.18789e-16		Uqcr11	9.08854e-39	-0.49697	0.402	0.593	1.73409e-34		Smyd3	5.39219e-09	-0.446137	0.854	0.911	0.000102883		Kcng3	1.57042e-09	1.0629	0.219	0.127	2.99636e-05
Tle5	1.7073e-20	0.265514	0.958	0.958	3.2075e-16		Nip7	9.45343e-39	-0.821603	0.117	0.243	1.80371e-34		Septin4	5.48181e-09	-0.631929	0.209	0.329	0.000104593		Fgf13	1.58878e-09	1.66824	0.107	0.037	3.03139e-05
Nol4l	1.83846e-20	0.497956	0.443	0.288	3.45392e-16		Cenpx	9.88329e-39	-0.61117	0.282	0.457	1.88573e-34		Pdcd1	5.51944e-09	-2.10264	0.012	0.067	0.000105311		Setd5	1.64255e-09	0.270482	0.884	0.849	3.13398e-05
Mthfsl	1.85032e-20	-0.202515	0.159	0.314	3.47619e-16		Ano10	1.06287e-38	-1.86808	0.017	0.079	2.02795e-34		Wdfy1	5.59077e-09	-0.488128	0.13	0.24	0.000106672		Elmo2	1.68262e-09	0.582425	0.381	0.269	3.21043e-05
Abcf1	1.85302e-20	0.346336	0.829	0.745	3.48128e-16		Slco3a1	1.14036e-38	-3.05201	0.005	0.047	2.17581e-34		Nf1	5.71534e-09	-0.47778	0.272	0.406	0.000109049		H2-Q10	1.69963e-09	-1.9568	0.007	0.03	3.24289e-05
Ern1	1.91806e-20	0.393819	0.358	0.204	3.60347e-16		Snhg4	1.166e-38	-1.47914	0.033	0.109	2.22473e-34		Bri3bp	5.80339e-09	-0.725518	0.107	0.208	0.000110729		Atp10a	1.71413e-09	-0.96198	0.053	0.108	3.27056e-05
Cuedc1	1.94624e-20	-0.22519	0.126	0.271	3.65641e-16		Psmd3	1.36503e-38	-0.659651	0.153	0.294	2.60447e-34		Glrx3	5.8107e-09	-0.399241	0.365	0.51	0.000110868		Psmb2	1.72822e-09	-0.46533	0.407	0.516	3.29744e-05
Hspd1	2.08392e-20	-0.322177	0.469	0.631	3.91505e-16		Cbl	1.38987e-38	0.394574	0.855	0.835	2.65187e-34		Osgep	5.91132e-09	-0.492944	0.172	0.296	0.000112788		Insl6	1.79036e-09	-1.13451	0.045	0.095	3.416e-05
H2ax	2.13271e-20	-0.231711	0.172	0.325	4.00671e-16		Lax1	1.62222e-38	-0.661838	0.195	0.348	3.09519e-34		Igsf3	5.92023e-09	-1.86134	0.016	0.075	0.000112958		Snx10	1.82373e-09	-0.831032	0.082	0.148	3.47968e-05
Vps13b	2.14584e-20	0.36685	0.852	0.788	4.03139e-16		Pla2g12a	1.6433e-38	-1.77396	0.018	0.08	3.13542e-34		Imp3	5.98359e-09	-0.4011	0.327	0.483	0.000114167		Tpp2	1.86077e-09	0.378007	0.702	0.636	3.55034e-05
Tmem128	2.39874e-20	-0.234937	0.33	0.511	4.50651e-16		Ifi206	2.03467e-38	-0.672318	0.186	0.338	3.88216e-34		Fam168a	6.00293e-09	-0.377867	0.431	0.587	0.000114536		Ybx1	1.86263e-09	-0.293816	0.741	0.831	3.5539e-05
Ctnnb1	2.6036e-20	-0.269381	0.471	0.637	4.89138e-16		Sar1b	2.03523e-38	-0.518293	0.231	0.4	3.88322e-34		Psmd3	6.01846e-09	-0.533165	0.171	0.294	0.000114832		Atox1	1.90383e-09	-0.300085	0.608	0.71	3.6325e-05
ENSMUSG00000120233	2.64597e-20	0.263092	0.196	0.07	4.97099e-16		Commd6	2.11582e-38	-0.654412	0.201	0.358	4.03698e-34		Sting1	6.03959e-09	-0.664837	0.194	0.311	0.000115235		Mppe1	1.92009e-09	-0.617307	0.141	0.224	3.66353e-05
Btbd11	2.75886e-20	0.477615	0.557	0.423	5.18307e-16		Kxd1	2.23892e-38	-0.556193	0.255	0.432	4.27185e-34		Taf12	6.15202e-09	-0.459989	0.214	0.344	0.000117381		Ccdc85c	1.92301e-09	2.12189	0.094	0.029	3.66911e-05
Arhgap39	2.90078e-20	0.398883	0.823	0.731	5.4497e-16		Glrx2	2.27758e-38	-0.637948	0.215	0.375	4.34563e-34		Tmem71	6.32156e-09	0.774331	0.378	0.297	0.000120615		Itgae	1.97905e-09	0.164864	0.996	0.993	3.77603e-05
Pdcd5	2.91948e-20	-0.265869	0.505	0.686	5.48483e-16		Arl6ip1	2.45295e-38	-0.360118	0.707	0.865	4.68022e-34		Mllt3	6.3784e-09	0.312024	0.897	0.873	0.0001217		Klrd1	2.022e-09	-0.387909	0.765	0.832	3.85797e-05
Ano10	2.96964e-20	-0.107641	0.012	0.087	5.57907e-16		Ube2n	2.4641e-38	-0.474482	0.304	0.489	4.70151e-34		Ube2h	6.66781e-09	0.386702	0.782	0.762	0.000127222		Hmgcr	2.16151e-09	0.523074	0.557	0.462	4.12417e-05
Gng10	3.01445e-20	-0.217979	0.168	0.319	5.66325e-16		Taf1d	2.4899e-38	-0.684519	0.161	0.305	4.75073e-34		Zmat4	6.73193e-09	0.556931	0.377	0.271	0.000128445		Cdk4	2.20028e-09	-0.812508	0.116	0.19	4.19814e-05
Gm13091	3.04758e-20	-0.124546	0.015	0.095	5.72548e-16		Hip1r	2.78625e-38	0.848935	0.547	0.454	5.31617e-34		Cisd2	6.82012e-09	-0.456295	0.365	0.506	0.000130128		Ggta1	2.23161e-09	0.523956	0.584	0.509	4.25791e-05
Krtcap2	3.15358e-20	-0.271335	0.608	0.797	5.92462e-16		Smad7	2.93388e-38	-0.495769	0.381	0.576	5.59784e-34		Gm15232	6.83578e-09	1.06189	0.156	0.084	0.000130427		Dnaja1	2.40532e-09	-0.316243	0.687	0.791	4.58935e-05
Capn2	3.19829e-20	0.328041	0.347	0.193	6.00863e-16		Bicral	3.06948e-38	1.02087	0.421	0.29	5.85658e-34		Usp20	6.85726e-09	0.772697	0.335	0.247	0.000130837		Ptafr	2.41933e-09	-3.85682	0.001	0.012	4.61609e-05
Utp11	3.222e-20	-0.279198	0.437	0.61	6.05318e-16		Gabarap	3.23258e-38	-0.386481	0.623	0.804	6.16776e-34		Cct6a	6.87312e-09	-0.435427	0.319	0.466	0.000131139		Thoc7	2.46898e-09	-0.450125	0.286	0.388	4.71081e-05
Rgs9	3.40822e-20	0.21	0.112	0.018	6.40301e-16		Tuba1b	3.41866e-38	-0.666794	0.227	0.386	6.52279e-34		Pkn2	6.91307e-09	0.460207	0.655	0.625	0.000131901		Kif5c	2.55379e-09	-0.844056	0.058	0.115	4.87263e-05
Atp5pb	3.58181e-20	-0.258793	0.782	0.909	6.72915e-16		Emid1	3.58349e-38	-0.433318	0.446	0.645	6.83729e-34		Ctdnep1	7.17621e-09	-0.510322	0.168	0.289	0.000136922		4930523C07Rik	2.62283e-09	-0.425479	0.345	0.452	5.00436e-05
B3galt5	3.6032e-20	0.337572	0.358	0.205	6.76934e-16		Polr2d	4.11148e-38	-1.17942	0.053	0.144	7.84471e-34		Tnfrsf1b	7.36873e-09	-0.466596	0.348	0.488	0.000140595		Mrps14	2.64013e-09	-0.515548	0.247	0.345	5.03737e-05
Siva1	3.69036e-20	-0.249109	0.224	0.385	6.93309e-16		Psmb10	4.14884e-38	-0.44694	0.588	0.764	7.91598e-34		Maco1	7.41962e-09	-0.365602	0.263	0.411	0.000141566		Creb3l1	2.64823e-09	1.10993	0.184	0.098	5.05282e-05
Cct4	3.73241e-20	-0.282189	0.583	0.75	7.01208e-16		Socs2	4.41413e-38	3.32315	0.11	0.018	8.42215e-34		Slc25a27	7.42555e-09	-1.73408	0.02	0.081	0.00014168		Hmgcll1	2.65575e-09	-6.15701	0	0.008	5.06716e-05
Zmiz1	3.75292e-20	0.375393	0.671	0.544	7.05061e-16		Anp32b	4.532e-38	-0.434175	0.572	0.741	8.64705e-34		Eef1d	7.50956e-09	-0.298638	0.69	0.785	0.000143282		Slmap	2.6837e-09	0.404251	0.682	0.628	5.1205e-05
Ppp1r3b	4.10395e-20	0.303763	0.23	0.096	7.71009e-16		A330023F24Rik	5.62884e-38	1.07292	0.417	0.293	1.07398e-33		Sardh	7.54001e-09	-3.97876	0.003	0.049	0.000143863		Gm20696	2.77738e-09	0.766066	0.336	0.234	5.29924e-05
Hectd1	4.15448e-20	0.311906	0.923	0.898	7.80501e-16		Rcc2	6.06436e-38	-0.512175	0.226	0.394	1.15708e-33		Spata6	7.54921e-09	-0.419997	0.194	0.321	0.000144039		Scand1	2.79664e-09	-0.312	0.576	0.7	5.33599e-05
Nap1l1	4.22121e-20	-0.284471	0.571	0.738	7.93039e-16		Ube2d3	6.16629e-38	-0.351678	0.726	0.877	1.17653e-33		Gpm6b	7.56874e-09	-4.2713	0.003	0.049	0.000144412		Taf10	2.88266e-09	-0.348486	0.528	0.638	5.50011e-05
Exoc4	4.31348e-20	0.373379	0.923	0.889	8.10373e-16		Bcl11b	6.19252e-38	-0.50512	0.534	0.712	1.18153e-33		Zfp560	7.75992e-09	-0.639585	0.135	0.244	0.000148059		Gm24474	2.9766e-09	-2.04112	0.005	0.025	5.67935e-05
Txndc17	4.34506e-20	-0.266689	0.341	0.515	8.16307e-16		Cxxc5	6.63992e-38	-0.704422	0.158	0.299	1.2669e-33		Snhg8	7.79347e-09	-0.617764	0.18	0.299	0.000148699		Peak1	2.99273e-09	0.369608	0.742	0.701	5.71012e-05
Ngrn	4.38043e-20	-0.223651	0.129	0.268	8.22952e-16		Hprt	6.92512e-38	-0.567692	0.215	0.377	1.32131e-33		Metap1d	7.79465e-09	-0.837206	0.09	0.183	0.000148722		Znrf3	3.03313e-09	0.578277	0.512	0.426	5.78721e-05
Ap3b1	4.49584e-20	0.351427	0.847	0.791	8.44633e-16		Zap70	7.63162e-38	0.443026	0.808	0.788	1.45611e-33		Cuedc2	7.86158e-09	-0.399097	0.272	0.416	0.000149999		Ppat	3.03549e-09	0.833636	0.259	0.163	5.79172e-05
Abhd15	4.55053e-20	0.231851	0.197	0.068	8.54908e-16		Bri3bp	8.49114e-38	-0.920161	0.094	0.208	1.62011e-33		ENSMUSG00000119959	7.87375e-09	-0.611866	0.188	0.306	0.000150231		Srebf2	3.11452e-09	0.366855	0.753	0.698	5.9425e-05
Abi3	4.65523e-20	0.316886	0.919	0.902	8.74578e-16		Myc	8.49131e-38	-1.53529	0.026	0.095	1.62014e-33		2210408F21Rik	7.91058e-09	1.17711	0.14	0.073	0.000150934		St6galnac2	3.16478e-09	0.681105	0.28	0.177	6.03841e-05
Sorl1	4.86309e-20	0.400524	0.77	0.673	9.1363e-16		Mplkip	9.08875e-38	-0.561125	0.215	0.378	1.73413e-33		Kras	7.97248e-09	-0.384506	0.421	0.57	0.000152115		AI467606	3.19085e-09	-0.616275	0.166	0.254	6.08814e-05
Dclk2	4.90045e-20	0.383558	0.264	0.122	9.20647e-16		Lsm4	1.01625e-37	-0.507018	0.409	0.597	1.939e-33		Chchd10	7.98838e-09	-0.686469	0.138	0.246	0.000152418		Ccng2	3.19597e-09	-0.798091	0.114	0.188	6.09791e-05
Mrps16	5.33446e-20	-0.250672	0.361	0.538	1.00219e-15		Mpc1	1.06952e-37	-0.511044	0.282	0.461	2.04064e-33		Ndufc2	8.29887e-09	-0.408224	0.337	0.486	0.000158342		Atcay	3.24458e-09	-1.78682	0.018	0.052	6.19066e-05
Sec24d	5.73967e-20	0.381187	0.336	0.187	1.07831e-15		Nrros	1.14902e-37	-0.638762	0.175	0.323	2.19234e-33		Serpina3g	8.4368e-09	-0.508189	0.353	0.485	0.000160974		Acsbg1	3.31834e-09	-0.486357	0.297	0.402	6.3314e-05
Stxbp5	6.08268e-20	0.366964	0.783	0.683	1.14275e-15		Sting1	1.19241e-37	-0.734279	0.169	0.311	2.27512e-33		Pgap2	8.43914e-09	-0.290519	0.307	0.453	0.000161019		Slc25a3	3.38302e-09	-0.385091	0.488	0.603	6.45479e-05
Emc7	6.18607e-20	-0.22948	0.306	0.485	1.16218e-15		C1d	1.278e-37	-0.678417	0.173	0.32	2.43842e-33		Gm50252	8.5394e-09	2.3104	0.062	0.02	0.000162932		Rchy1	3.44301e-09	-0.358208	0.389	0.511	6.56927e-05
Pltp	6.4118e-20	0.36034	0.518	0.371	1.20458e-15		Psph	1.28875e-37	-0.65492	0.163	0.307	2.45894e-33		Pabpc1	8.54822e-09	0.232012	0.927	0.929	0.0001631		Chmp5	3.45079e-09	-0.64993	0.17	0.257	6.58411e-05
4933405E24Rik	6.42807e-20	-0.111156	0.003	0.063	1.20764e-15		Hmgn2	1.34355e-37	-1.01286	0.09	0.2	2.56349e-33		Rpain	8.55588e-09	-0.717597	0.102	0.2	0.000163246		Ifi27l2a	3.46241e-09	-0.719476	0.209	0.296	6.60627e-05
Cog5	6.48374e-20	0.371934	0.842	0.756	1.2181e-15		Arf6	1.57433e-37	-0.568969	0.231	0.393	3.00382e-33		Inpp5d	8.66528e-09	0.25447	0.902	0.909	0.000165334		Gapdh	3.51214e-09	-0.295582	0.723	0.811	6.70116e-05
Rps6ka1	6.84041e-20	0.391933	0.592	0.469	1.28511e-15		Rcl1	1.59392e-37	-1.01684	0.058	0.152	3.04119e-33		Polr3e	9.01813e-09	-0.691992	0.083	0.176	0.000172066		Creg1	3.60695e-09	-0.615485	0.166	0.251	6.88205e-05
Mxd4	7.00309e-20	0.361329	0.851	0.794	1.31567e-15		Arf1	1.72222e-37	-0.467625	0.425	0.615	3.28599e-33		Fyttd1	9.19096e-09	-0.516159	0.237	0.366	0.000175364		Lsm8	3.7975e-09	-0.694651	0.139	0.218	7.24564e-05
Sh3gl3	7.09644e-20	-0.125133	0.005	0.07	1.33321e-15		Ssu72	1.73016e-37	-0.446434	0.445	0.646	3.30114e-33		Zc3h12b	9.33952e-09	-4.18475	0.003	0.048	0.000178198		Cnih3	3.833e-09	2.56427	0.064	0.011	7.31337e-05
Prex1	7.13573e-20	0.379645	0.864	0.818	1.34059e-15		Gm10076	1.93786e-37	-0.631372	0.182	0.33	3.69744e-33		Frmd6	9.41329e-09	1.21828	0.209	0.132	0.000179606		Hcls1	3.84758e-09	-0.357987	0.54	0.639	7.34118e-05
Gm31814	8.16026e-20	-0.196506	0.035	0.13	1.53307e-15		Gm2682	2.15365e-37	-4.30876	0.003	0.041	4.10916e-33		Il2rb	9.43129e-09	-0.45886	0.556	0.654	0.000179949		Ank2	3.89569e-09	-2.94179	0.001	0.013	7.43298e-05
Taco1	8.35472e-20	0.324355	0.28	0.138	1.5696e-15		Phf5a	2.16748e-37	-0.551798	0.256	0.424	4.13555e-33		Kif13b	9.56023e-09	0.320203	0.766	0.73	0.000182409		Naa38	4.04759e-09	-0.692972	0.153	0.235	7.72279e-05
Gnb2	8.66185e-20	-0.273335	0.635	0.792	1.6273e-15		Ppm1b	2.22224e-37	0.360624	0.875	0.851	4.24004e-33		Smad1	9.94088e-09	-0.714328	0.087	0.179	0.000189672		Mrpl33	4.06513e-09	-0.505741	0.343	0.437	7.75627e-05
Yipf4	9.01432e-20	-0.237953	0.307	0.487	1.69352e-15		Epb41l4aos	2.29333e-37	-0.848546	0.106	0.224	4.37568e-33		6330403K07Rik	1.01046e-08	-1.40238	0.033	0.1	0.000192796		Fbxl14	4.07308e-09	-0.800351	0.092	0.16	7.77143e-05
Pigyl	9.14886e-20	-0.216288	0.131	0.269	1.7188e-15		Kdelr2	2.35816e-37	-0.691256	0.168	0.309	4.49936e-33		Isyna1	1.03965e-08	-0.620257	0.146	0.254	0.000198366		Fgd6	4.1804e-09	1.82347	0.089	0.026	7.97621e-05
Tmem256	9.88677e-20	-0.271212	0.513	0.682	1.85743e-15		Lsm10	2.40167e-37	-0.974667	0.074	0.177	4.58239e-33		Cryzl2	1.06944e-08	-1.62103	0.022	0.084	0.000204049		Slc6a6	4.23335e-09	-0.518793	0.273	0.369	8.07723e-05
Phf5a	1.07074e-19	-0.250727	0.321	0.5	2.0116e-15		Nit2	2.46976e-37	-1.54283	0.029	0.1	4.7123e-33		Sec22a	1.07689e-08	-0.559673	0.175	0.291	0.00020547		Trbc1	4.26322e-09	0.345849	0.653	0.542	8.13422e-05
1700084D21Rik	1.1145e-19	0.129808	0.072	0	2.09382e-15		Rnf7	2.65224e-37	-0.746185	0.15	0.287	5.06048e-33		Lsm7	1.0924e-08	-0.387962	0.333	0.478	0.00020843		Ebp	4.38471e-09	-0.628419	0.22	0.31	8.36603e-05
Ube2a	1.12904e-19	-0.232532	0.275	0.445	2.12112e-15		Igtp	2.68191e-37	-0.714408	0.179	0.325	5.11708e-33		Nsun2	1.12002e-08	-0.536324	0.204	0.328	0.0002137		Psd4	4.52294e-09	0.364721	0.745	0.696	8.62977e-05
Commd2	1.15889e-19	-0.219703	0.165	0.311	2.17721e-15		Mcm3	2.77903e-37	-1.06167	0.075	0.178	5.30239e-33		Carnmt1	1.12124e-08	-0.515611	0.2	0.325	0.000213932		Smim26	4.5668e-09	-1.0108	0.062	0.119	8.71345e-05
Ccni	1.21411e-19	0.345735	0.721	0.631	2.28095e-15		Large1	2.79484e-37	-0.964934	0.066	0.163	5.33256e-33		Larp1b	1.12254e-08	-0.916708	0.075	0.162	0.00021418		Rap1b	4.72946e-09	-0.324894	0.599	0.689	9.02381e-05
Ifnar2	1.25309e-19	-0.252325	0.22	0.383	2.35419e-15		Vps29	3.46084e-37	-0.529498	0.29	0.466	6.60328e-33		Rpn1	1.1266e-08	-0.438366	0.358	0.496	0.000214956		Fli1	4.79099e-09	0.257938	0.923	0.911	9.14121e-05
Lpxn	1.25723e-19	-0.296376	0.71	0.832	2.36196e-15		Tdrp	3.62607e-37	-4.19606	0.002	0.038	6.91853e-33		Cdh1	1.14781e-08	0.414324	0.573	0.488	0.000219002		Wnt5b	4.85267e-09	2.77717	0.073	0.017	9.2589e-05
Pik3ip1	1.26424e-19	-0.222064	0.108	0.24	2.37513e-15		Jazf1	4.13518e-37	1.1346	0.383	0.25	7.88993e-33		Ctnna1	1.17641e-08	-0.378546	0.246	0.386	0.000224459		Stk17b	4.91227e-09	0.2089	0.938	0.948	9.37261e-05
Optn	1.39453e-19	0.239277	0.219	0.087	2.6199e-15		Nol7	4.17829e-37	-0.471084	0.428	0.618	7.97217e-33		Ube2i	1.18056e-08	-0.268933	0.646	0.771	0.000225251		Pou6f1	5.10593e-09	-0.882443	0.093	0.161	9.74211e-05
Dmac1	1.44707e-19	-0.241617	0.196	0.348	2.71861e-15		Art2b	4.37031e-37	1.02475	0.367	0.233	8.33856e-33		U2af1	1.18205e-08	-0.391203	0.411	0.562	0.000225534		Wwc2	5.18597e-09	1.90561	0.092	0.029	9.89482e-05
Icam2	1.4717e-19	-0.161051	0.046	0.149	2.76489e-15		Dusp5	4.42861e-37	1.70013	0.242	0.121	8.44978e-33		Fam234b	1.19942e-08	1.17803	0.188	0.113	0.000228848		Exoc2	5.1963e-09	0.347697	0.75	0.701	9.91454e-05
Ndufc1	1.88469e-19	-0.290825	0.491	0.657	3.54077e-15		Sf3b4	5.07606e-37	-0.92688	0.095	0.208	9.68512e-33		Fhl3	1.20686e-08	-1.12237	0.044	0.117	0.000230269		Slc39a14	5.58355e-09	1.16673	0.178	0.095	0.000106534
Trpv2	1.91346e-19	-0.162219	0.028	0.117	3.59482e-15		Abca3	5.26784e-37	-1.167	0.052	0.14	1.0051e-32		Abcd3	1.20787e-08	-0.737178	0.106	0.204	0.000230461		Rer1	5.9619e-09	-0.455434	0.263	0.362	0.000113753
Bsg	1.98132e-19	-0.26502	0.544	0.719	3.72231e-15		Emc7	5.83615e-37	-0.553663	0.203	0.36	1.11354e-32		B230307C23Rik	1.23409e-08	-0.481905	0.311	0.448	0.000235464		Clspn	5.96774e-09	-0.8001	0.09	0.157	0.000113864
Cebpzos	1.987e-19	-0.234148	0.167	0.311	3.73298e-15		Snhg3	6.09747e-37	-1.11163	0.065	0.161	1.1634e-32		Bhlhe40	1.27368e-08	1.25734	0.149	0.081	0.000243018		Epm2a	6.03015e-09	1.92782	0.097	0.033	0.000115055
Nktr	2.01999e-19	0.349789	0.852	0.81	3.79496e-15		Raly	6.61035e-37	-0.513353	0.363	0.547	1.26126e-32		Rpa3	1.29938e-08	-0.706004	0.083	0.175	0.000247922		Tpd52	6.05167e-09	1.14958	0.16	0.081	0.000115466
Dzip1	2.05134e-19	-0.151526	0.022	0.104	3.85385e-15		Chd9	7.25809e-37	0.646009	0.689	0.641	1.38484e-32		Haus1	1.30625e-08	-1.48197	0.02	0.079	0.000249232		Utrn	6.1486e-09	0.276795	0.882	0.849	0.000117315
Cyth4	2.06553e-19	0.336122	0.762	0.668	3.88051e-15		Dnajc3	7.42746e-37	-0.408335	0.698	0.856	1.41716e-32		Cdkn2d	1.35468e-08	-0.56478	0.202	0.321	0.000258473		Ppp1ca	6.22908e-09	-0.258695	0.696	0.79	0.000118851
Ppm1j	2.07421e-19	0.214062	0.173	0.056	3.89683e-15		Polr2c	7.49682e-37	-0.593827	0.219	0.38	1.43039e-32		Apbb2	1.39183e-08	-1.54595	0.022	0.083	0.000265562		Gm44662	6.60624e-09	4.02135	0.05	0.004	0.000126047
Rsrp1	2.17392e-19	-0.245426	0.939	0.987	4.08414e-15		Slc14a1	7.94465e-37	-0.693403	0.153	0.289	1.51584e-32		Strada	1.39663e-08	-0.394177	0.218	0.348	0.000266476		Ywhab	6.68569e-09	-0.363943	0.49	0.594	0.000127563
Mrpl58	2.21543e-19	-0.257489	0.33	0.496	4.16213e-15		Yipf4	8.12406e-37	-0.622517	0.196	0.347	1.55007e-32		Fkbp4	1.40217e-08	-0.374148	0.329	0.488	0.000267534		Tbl1x	6.72341e-09	0.532334	0.537	0.451	0.000128283
Ddx3x	2.24805e-19	0.369408	0.666	0.567	4.22341e-15		Kti12	1.12979e-36	-1.36277	0.046	0.129	2.15564e-32		Prmt1	1.41077e-08	-0.412607	0.304	0.449	0.000269174		Trdv2-2	6.8033e-09	-1.18731	0.039	0.085	0.000129807
Mrpl11	2.30436e-19	-0.226886	0.162	0.303	4.32921e-15		St3gal3	1.19117e-36	0.910087	0.537	0.444	2.27275e-32		Sco2	1.42982e-08	-1.28786	0.048	0.121	0.000272809		Zfand3	7.13462e-09	0.334353	0.777	0.751	0.000136128
Atp6v0d2	2.38284e-19	-0.158288	0.001	0.057	4.47663e-15		Irf8	1.22707e-36	0.853078	0.442	0.325	2.34125e-32		Ifngr1	1.44076e-08	0.4302	0.73	0.694	0.000274897		Ncf2	7.46452e-09	2.603	0.068	0.015	0.000142423
Raly	2.54432e-19	-0.253773	0.477	0.654	4.78002e-15		Tmed2	1.24725e-36	-0.457395	0.38	0.569	2.37976e-32		Fam104a	1.45034e-08	-0.477893	0.213	0.347	0.000276724		S1pr3	7.53451e-09	1.11001	0.173	0.091	0.000143758
Creb3l1	2.54729e-19	0.298489	0.25	0.113	4.7856e-15		Pomgnt2	1.28556e-36	-3.27127	0.004	0.045	2.45286e-32		Plekhg3	1.47729e-08	1.16776	0.171	0.098	0.000281866		Ms4a6d	7.63114e-09	-3.93709	0.001	0.011	0.000145602
BC005537	2.57619e-19	0.354763	0.655	0.519	4.83989e-15		Pigx	1.30675e-36	-0.454539	0.28	0.462	2.49328e-32		Hsd17b10	1.49883e-08	-0.464269	0.237	0.372	0.000285976		Rhog	7.74109e-09	-0.478953	0.292	0.392	0.0001477
Lsm8	2.6526e-19	-0.234991	0.252	0.416	4.98344e-15		Kifap3	1.51871e-36	-2.03535	0.011	0.063	2.89771e-32		Gm48226	1.50551e-08	-1.21227	0.03	0.097	0.000287251		Med28	7.96048e-09	-0.478292	0.243	0.337	0.000151886
Myo1f	2.87797e-19	0.342563	0.902	0.84	5.40684e-15		Mppe1	1.7326e-36	-0.675375	0.141	0.275	3.3058e-32		Lage3	1.58993e-08	-0.455288	0.177	0.302	0.000303358		Rabep1	7.97766e-09	0.391211	0.664	0.579	0.000152214
Wls	2.95246e-19	0.397369	0.764	0.679	5.5468e-15		Paip2	2.00685e-36	-0.443974	0.455	0.645	3.82908e-32		Susd6	1.60938e-08	0.327089	0.807	0.772	0.000307069		Gpr146	7.98986e-09	0.987687	0.176	0.093	0.000152447
Khdrbs1	3.12143e-19	-0.338258	0.684	0.809	5.86424e-15		Ndufs3	2.12177e-36	-0.551562	0.267	0.438	4.04833e-32		Hspd1	1.62338e-08	-0.441682	0.392	0.539	0.000309742		Lpp	8.06163e-09	0.325017	0.76	0.701	0.000153816
Hacd3	3.17762e-19	0.415656	0.495	0.353	5.96979e-15		Tmem254	2.1452e-36	-0.510852	0.378	0.56	4.09304e-32		Cops6	1.64823e-08	-0.425931	0.262	0.399	0.000314482		Cdk2ap1	8.13843e-09	-0.817666	0.104	0.173	0.000155281
Hsd17b10	3.38841e-19	-0.250184	0.295	0.46	6.36581e-15		Tuba4a	2.28488e-36	-0.851701	0.118	0.238	4.35955e-32		1700042O10Rik	1.64833e-08	-1.00586	0.036	0.104	0.000314502		Cwc15	8.76776e-09	-0.456499	0.329	0.425	0.000167289
Ifi208	3.47765e-19	-0.20975	0.136	0.278	6.53346e-15		Rexo5	2.38291e-36	1.384	0.298	0.173	4.54658e-32		Cetn3	1.65893e-08	-0.624358	0.185	0.3	0.000316525		Dnajc8	8.90118e-09	-0.294286	0.594	0.709	0.000169835
Fam222b	3.94623e-19	0.414504	0.461	0.309	7.41378e-15		Nsmce4a	2.73265e-36	-0.657498	0.203	0.352	5.2139e-32		Ak8	1.66895e-08	-1.65998	0.019	0.076	0.000318435		Cyba	9.12116e-09	-0.265538	0.763	0.844	0.000174032
Ncoa2	4.00666e-19	0.372116	0.869	0.825	7.52731e-15		Gimap5	2.76187e-36	-0.441214	0.49	0.683	5.26964e-32		Gimap4	1.669e-08	0.198761	0.971	0.959	0.000318445		Frmd8	9.12685e-09	-0.681904	0.177	0.261	0.00017414
Rnf115	4.06898e-19	-0.236444	0.411	0.606	7.64439e-15		Acp1	2.82021e-36	-0.60123	0.177	0.324	5.38096e-32		Mctp1	1.71669e-08	-4.91727	0.001	0.044	0.000327545		Hspb11	9.35672e-09	-0.675563	0.166	0.246	0.000178526
Psip1	4.34003e-19	-0.279738	0.617	0.776	8.15362e-15		Srsf9	2.89266e-36	-0.603668	0.229	0.389	5.5192e-32		Ndufb11	1.74133e-08	-0.329047	0.598	0.728	0.000332245		Art2b	9.6509e-09	-0.39563	0.367	0.472	0.000184139
Ddt	4.44632e-19	-0.259607	0.297	0.457	8.3533e-15		Lamb3	3.10333e-36	1.04493	0.416	0.298	5.92115e-32		Prr7	1.76718e-08	-0.59565	0.124	0.226	0.000337178		Atp5j	9.94646e-09	-0.32717	0.576	0.672	0.000189778
Dnajc3	4.7214e-19	-0.268237	0.793	0.913	8.8701e-15		Pacs1	3.13311e-36	0.573195	0.745	0.711	5.97797e-32		Traf5	1.77002e-08	-0.394565	0.504	0.652	0.000337721		Dynll1	1.04217e-08	-0.318587	0.506	0.612	0.000198846
Mrfap1	4.92725e-19	-0.285278	0.499	0.672	9.25682e-15		Gpx1	3.1614e-36	-0.62438	0.241	0.4	6.03195e-32		Txnl1	1.7735e-08	-0.416968	0.308	0.454	0.000338383		Atp5k	1.04559e-08	-0.421274	0.401	0.496	0.000199499
Sntb2	5.01918e-19	0.411485	0.699	0.586	9.42953e-15		Trpv2	3.28766e-36	-1.66395	0.027	0.095	6.27285e-32		Gm48236	1.78356e-08	0.731052	0.358	0.266	0.000340303		Pik3r5	1.07301e-08	-0.578088	0.137	0.218	0.00020473
Rrp15	5.24567e-19	-0.195158	0.09	0.213	9.85504e-15		Exosc3	3.43993e-36	-0.716211	0.161	0.297	6.56339e-32		Gt(ROSA)26Sor	1.78953e-08	-0.438962	0.233	0.367	0.000341442		ENSMUSG00000120221	1.08603e-08	1.99099	0.08	0.022	0.000207214
Tsn	5.43891e-19	-0.256807	0.518	0.704	1.02181e-14		Gm33843	3.92267e-36	-2.80176	0.008	0.053	7.48446e-32		Ahrr	1.79838e-08	-0.543287	0.274	0.404	0.00034313		Ndufab1	1.08795e-08	-0.515758	0.237	0.327	0.000207581
Treml2	5.66643e-19	-0.103379	0.013	0.086	1.06455e-14		Llph	4.53699e-36	-0.509004	0.323	0.504	8.65659e-32		D030028A08Rik	1.81213e-08	-1.52439	0.026	0.089	0.000345754		Isg20	1.10392e-08	-0.834931	0.09	0.156	0.000210629
Ttc39b	5.67972e-19	0.354793	0.833	0.729	1.06705e-14		Hspa9	4.77376e-36	-0.565088	0.234	0.396	9.10833e-32		Ubb	1.83105e-08	-0.202034	0.94	0.948	0.000349365		Sms	1.11311e-08	-0.449734	0.302	0.406	0.000212381
Nudt21	5.91775e-19	-0.249082	0.344	0.517	1.11177e-14		Idh3b	5.47809e-36	-0.574653	0.245	0.41	1.04522e-31		Gm2682	1.85889e-08	1.25057	0.095	0.041	0.000354676		Csnk1g3	1.16914e-08	0.431815	0.638	0.575	0.000223072
Tmbim6	6.07832e-19	-0.275514	0.756	0.878	1.14193e-14		Nudt5	5.90014e-36	-0.586887	0.208	0.361	1.12575e-31		Dpy30	1.88844e-08	-0.457323	0.243	0.38	0.000360315		Fam174b	1.23815e-08	1.12169	0.159	0.081	0.00023624
Trip4	6.28378e-19	0.398347	0.589	0.459	1.18053e-14		Tnfsf10	5.90061e-36	0.450061	0.81	0.797	1.12584e-31		Phtf2	1.89106e-08	-0.459685	0.206	0.33	0.000360813		Ccdc134	1.31706e-08	0.681929	0.349	0.253	0.000251296
Uqcrfs1	6.71263e-19	-0.267577	0.367	0.531	1.2611e-14		Slc16a5	6.3356e-36	-7.02904	0	0.029	1.20883e-31		Heyl	1.89871e-08	-0.386231	0.216	0.343	0.000362274		Dennd1a	1.3677e-08	0.299071	0.842	0.802	0.000260957
Rnaset2b	8.12967e-19	-0.253497	0.404	0.58	1.52732e-14		Tpp2	6.41616e-36	0.57989	0.702	0.662	1.2242e-31		Zfp386	1.96612e-08	-0.682075	0.157	0.266	0.000375135		Adgrg5	1.37356e-08	0.590471	0.46	0.365	0.000262075
Commd8	8.25265e-19	-0.243786	0.246	0.404	1.55042e-14		Suco	6.4567e-36	0.702836	0.604	0.535	1.23194e-31		Dkk3	1.97117e-08	-3.46101	0.004	0.049	0.0003761		Ass1	1.39039e-08	-2.10305	0.01	0.034	0.000265287
H2-T22	8.54013e-19	-0.265641	0.444	0.616	1.60443e-14		Rnaset2b	7.00312e-36	-0.623995	0.239	0.397	1.33619e-31		Snhg3	2.07045e-08	-0.845434	0.075	0.161	0.000395041		Muc20	1.39582e-08	-4.37964	0.001	0.012	0.000266322
Vps54	8.67834e-19	0.372533	0.838	0.782	1.6304e-14		Saysd1	7.15462e-36	-0.862197	0.098	0.21	1.3651e-31		Xrcc6	2.08556e-08	-0.530263	0.206	0.331	0.000397925		1500009L16Rik	1.50657e-08	-2.54867	0.004	0.021	0.000287453
Crim1	8.85231e-19	0.410914	0.47	0.329	1.66308e-14		Trir	8.42807e-36	-0.421875	0.502	0.69	1.60808e-31		Trub1	2.09569e-08	-1.21606	0.036	0.104	0.000399858		Spag9	1.55119e-08	0.480135	0.571	0.487	0.000295968
Hk1	9.4873e-19	0.369047	0.589	0.464	1.78238e-14		4933405E24Rik	8.79137e-36	-5.64408	0.001	0.031	1.67739e-31		Myo9a	2.11968e-08	-0.390582	0.245	0.376	0.000404436		Atp8a1	1.55389e-08	0.358456	0.708	0.628	0.000296482
Anks1	9.67012e-19	0.425069	0.488	0.361	1.81673e-14		Sinhcaf	8.90305e-36	-0.895068	0.085	0.191	1.6987e-31		Il7r	2.13548e-08	1.2333	0.138	0.072	0.000407449		Dynlrb1	1.55579e-08	-0.484359	0.318	0.413	0.000296845
Itgb7	1.06625e-18	0.368874	0.818	0.723	2.00317e-14		Commd2	9.46414e-36	-0.862152	0.114	0.231	1.80576e-31		Pkig	2.17857e-08	-1.78398	0.015	0.069	0.000415671		Wbp1l	1.56806e-08	0.49325	0.514	0.434	0.000299186
Mdh2	1.07466e-18	-0.26743	0.534	0.686	2.01896e-14		Kbtbd11	9.64336e-36	-2.96741	0.006	0.047	1.83995e-31		Tmem147	2.19231e-08	-0.581111	0.171	0.286	0.000418293		Os9	1.57644e-08	-0.27719	0.611	0.709	0.000300785
Anp32b	1.09502e-18	-0.257823	0.668	0.815	2.05721e-14		Ankrd12	9.67916e-36	0.36239	0.929	0.93	1.84678e-31		Mrpl15	2.20797e-08	-0.399638	0.259	0.401	0.000421282		Lrig3	1.6023e-08	-2.23386	0.004	0.021	0.000305719
Rac1	1.12631e-18	-0.256496	0.637	0.794	2.11599e-14		Nono	1.06735e-35	-0.44144	0.42	0.613	2.0365e-31		Morf4l2	2.21506e-08	-0.445034	0.156	0.272	0.000422633		2900041M22Rik	1.62183e-08	-1.27957	0.027	0.065	0.000309445
Fbl	1.14322e-18	-0.265318	0.322	0.485	2.14777e-14		Pdia6	1.13517e-35	-0.503018	0.372	0.553	2.1659e-31		Xrn1	2.22947e-08	0.374563	0.724	0.695	0.000425384		ENSMUSG00000120115	1.63186e-08	-1.03836	0.04	0.086	0.000311358
Usp46	1.15128e-18	0.385422	0.515	0.372	2.1629e-14		Tcp1	1.20899e-35	-0.446362	0.365	0.554	2.30675e-31		Tacc1	2.25932e-08	0.392923	0.769	0.738	0.000431077		Nkg7	1.72378e-08	-0.145068	0.965	0.989	0.000328898
Chmp5	1.15506e-18	-0.236773	0.3	0.468	2.17002e-14		Mcee	1.49592e-35	-1.00603	0.068	0.163	2.85422e-31		Nat10	2.28593e-08	-1.10695	0.063	0.143	0.000436156		Bcl2l15	1.7606e-08	1.72448	0.098	0.036	0.000335923
Mrpl51	1.16723e-18	-0.252164	0.378	0.549	2.19287e-14		Mrps5	1.62207e-35	-0.603063	0.156	0.293	3.09492e-31		2900026A02Rik	2.30874e-08	0.555841	0.541	0.47	0.000440509		Erbin	1.7676e-08	0.300099	0.779	0.731	0.000337259
Gm21992	1.16829e-18	0.375244	0.499	0.352	2.19486e-14		Nsfl1c	1.92855e-35	-0.71593	0.127	0.252	3.67968e-31		Atf6	2.31338e-08	0.844984	0.366	0.289	0.000441394		Echdc2	1.80234e-08	-2.42833	0.001	0.013	0.000343887
Neat1	1.21112e-18	0.414191	0.731	0.641	2.27534e-14		Rftn1	2.10047e-35	0.64786	0.675	0.628	4.00769e-31		Gm26936	2.34644e-08	-1.59142	0.021	0.079	0.0004477		Aff3	1.82335e-08	-2.49683	0.007	0.028	0.000347895
Kcnk5	1.21766e-18	0.140942	0.091	0.01	2.28761e-14		Dennd1a	2.42525e-35	0.436229	0.842	0.828	4.62738e-31		Sesn3	2.36504e-08	-0.264719	0.701	0.839	0.00045125		H2-Eb2	1.82335e-08	-2.08902	0.007	0.028	0.000347895
Ndufb10	1.24479e-18	-0.264645	0.557	0.731	2.33859e-14		Ubxn1	2.61095e-35	-0.41748	0.466	0.66	4.98168e-31		Psmb3	2.38574e-08	-0.275248	0.575	0.711	0.000455198		Mob1a	1.82837e-08	-0.38608	0.368	0.464	0.000348852
Mcts1	1.25486e-18	-0.259009	0.368	0.537	2.3575e-14		Srebf2	2.83342e-35	0.525488	0.753	0.731	5.40617e-31		Mphosph10	2.42493e-08	-0.389985	0.225	0.355	0.000462677		Traf5	1.8746e-08	0.458246	0.595	0.504	0.000357673
Gm7967	1.27027e-18	-0.131403	0.003	0.061	2.38646e-14		Sdf2l1	2.90501e-35	-0.753097	0.154	0.287	5.54275e-31		Tbc1d2b	2.45758e-08	-0.416063	0.296	0.437	0.000468906		Dpm3	1.88357e-08	-0.498879	0.311	0.405	0.000359384
Norad	1.32407e-18	0.348284	0.406	0.255	2.48754e-14		Aldoa	2.94337e-35	-0.448984	0.465	0.65	5.61595e-31		L3mbtl3	2.49318e-08	0.530206	0.525	0.44	0.000475699		Tspo	1.89284e-08	-0.345358	0.559	0.657	0.000361154
Mrpl18	1.36263e-18	-0.24463	0.476	0.654	2.55998e-14		Rassf2	3.01998e-35	-0.610289	0.181	0.325	5.76213e-31		Irf8	2.51922e-08	-0.572027	0.204	0.325	0.000480668		Hnrnpf	1.94355e-08	-0.278378	0.738	0.819	0.000370829
Vrk1	1.36457e-18	-0.267924	0.398	0.571	2.56362e-14		Glod4	3.21574e-35	-0.541383	0.2	0.352	6.13564e-31		Cand2	2.52677e-08	2.07453	0.077	0.03	0.000482107		Pcbp2	1.95484e-08	-0.281488	0.615	0.722	0.000372984
Snx6	1.37039e-18	-0.245187	0.499	0.668	2.57455e-14		Spg21	3.32609e-35	-0.685485	0.141	0.271	6.34619e-31		Il10ra	2.53202e-08	2.49471	0.05	0.014	0.00048311		Gm12474	1.96042e-08	1.33177	0.142	0.069	0.000374048
Slfn2	1.39207e-18	-0.368622	0.597	0.746	2.61528e-14		Pdia3	3.45381e-35	-0.367785	0.671	0.841	6.58986e-31		Hif1a	2.5363e-08	-0.330915	0.259	0.4	0.000483927		Edf1	1.9758e-08	-0.329896	0.523	0.638	0.000376983
Gm11808	1.56049e-18	-0.258441	0.619	0.789	2.9317e-14		Glrx3	3.53142e-35	-0.472477	0.33	0.51	6.73795e-31		Timm23	2.55794e-08	-0.338137	0.369	0.527	0.000488056		Nmi	2.01299e-08	-0.453248	0.372	0.47	0.000384079
Samd3	1.57469e-18	-0.177114	0.015	0.087	2.95837e-14		Ndufaf4	3.70426e-35	-0.776886	0.12	0.24	7.06774e-31		Nt5c	2.62183e-08	-0.390155	0.296	0.434	0.000500245		E2f4	2.02669e-08	-0.617063	0.144	0.222	0.000386692
Cox7a2l	1.69307e-18	-0.277619	0.789	0.901	3.18077e-14		Casp6	3.89532e-35	-0.991299	0.08	0.181	7.43226e-31		Ldlrap1	2.66108e-08	-0.427894	0.228	0.356	0.000507734		Txnrd1	2.03133e-08	0.533541	0.508	0.426	0.000387577
Bcl2l1	1.72671e-18	0.358999	0.346	0.201	3.24397e-14		Bag5	4.81719e-35	-1.10551	0.064	0.156	9.19121e-31		Purg	2.66782e-08	-1.14591	0.061	0.138	0.00050902		Plekho1	2.10813e-08	-1.53551	0.019	0.052	0.000402231
Eid2	1.73492e-18	-0.103027	0.007	0.069	3.25939e-14		Tmem147	4.8222e-35	-0.675492	0.153	0.286	9.20076e-31		Btg2	2.78225e-08	0.462591	0.594	0.531	0.000530854		Trip4	2.11907e-08	-0.373331	0.459	0.567	0.000404318
Atxn7l1	1.75791e-18	0.417411	0.627	0.507	3.30258e-14		Eif1b	5.80025e-35	-0.542782	0.293	0.461	1.10669e-30		Nab1	2.83774e-08	-0.363429	0.541	0.675	0.00054144		Bend4	2.12411e-08	2.20255	0.068	0.016	0.00040528
Sox4	1.82377e-18	-0.128731	0.007	0.071	3.42631e-14		Ube2a	6.09284e-35	-0.624807	0.19	0.335	1.16251e-30		Txk	2.88106e-08	-0.285933	0.689	0.805	0.000549705		Rhoa	2.299e-08	-0.306102	0.656	0.738	0.000438649
Chrac1	1.83642e-18	-0.258917	0.287	0.445	3.45009e-14		Zfp36	7.21096e-35	-1.10801	0.077	0.175	1.37585e-30		Gm33843	2.88238e-08	-2.8388	0.007	0.053	0.000549958		Lyl1	2.3579e-08	-1.05804	0.041	0.086	0.000449888
Itpk1	1.91697e-18	0.37714	0.425	0.287	3.60141e-14		Hnrnpab	8.27707e-35	-0.455277	0.374	0.562	1.57927e-30		Decr1	2.90664e-08	-0.591143	0.108	0.207	0.000554587		Tmem65	2.37138e-08	-2.36649	0.008	0.03	0.000452459
Hook3	1.97089e-18	0.348721	0.728	0.622	3.70271e-14		Scamp3	8.41292e-35	-0.55566	0.213	0.366	1.60519e-30		Vps13a	2.91747e-08	-0.320978	0.615	0.76	0.000556653		Arhgap27os3	2.39296e-08	-0.848863	0.079	0.139	0.000456577
Gpatch2	1.98165e-18	0.409979	0.563	0.429	3.72292e-14		Elof1	8.44137e-35	-0.643828	0.164	0.302	1.61061e-30		Tmem120b	2.93892e-08	-0.793201	0.081	0.166	0.000560747		Armc7	2.44789e-08	-0.402395	0.37	0.478	0.000467058
Cdc26	2.06367e-18	-0.243432	0.39	0.56	3.87702e-14		Cisd1	9.07398e-35	-0.752148	0.131	0.255	1.73132e-30		Rab27a	3.00718e-08	0.841418	0.352	0.273	0.00057377		Ugcg	2.46026e-08	0.540224	0.471	0.382	0.000469418
Tshz1	2.16438e-18	0.352862	0.471	0.313	4.06622e-14		Strap	9.48065e-35	-0.62572	0.168	0.305	1.80891e-30		Map3k8	3.06459e-08	-0.870006	0.077	0.161	0.000584723		Plekhm2	2.56614e-08	0.681909	0.312	0.216	0.000489619
Prdx2	2.18151e-18	-0.269503	0.569	0.738	4.09839e-14		Polr2e	1.09497e-34	-0.53009	0.319	0.493	2.0892e-30		Rpf2	3.07934e-08	-0.646005	0.087	0.177	0.000587538		Haao	2.57177e-08	-2.50098	0.004	0.02	0.000490693
Raet1e	2.26188e-18	-0.203168	0.092	0.209	4.2494e-14		Xdh	1.1606e-34	1.44306	0.306	0.186	2.21443e-30		Kxd1	3.10421e-08	-0.356001	0.286	0.432	0.000592283		Ighd	2.5919e-08	2.01717	0.076	0.021	0.000494534
Lta4h	2.34723e-18	0.306007	0.812	0.748	4.40974e-14		Eif2s1	1.22866e-34	-0.519438	0.254	0.416	2.34428e-30		Mrps6	3.24046e-08	-0.621758	0.112	0.211	0.00061828		Abhd8	2.61535e-08	-0.692786	0.098	0.164	0.000499009
Mppe1	2.38909e-18	-0.238879	0.209	0.359	4.48839e-14		Dnajc19	1.45828e-34	-0.460774	0.277	0.45	2.78241e-30		Naxe	3.25754e-08	-0.483219	0.204	0.325	0.000621538		Prkacb	2.76199e-08	0.259487	0.861	0.832	0.000526988
Gtf2a2	2.41332e-18	-0.219932	0.184	0.332	4.53391e-14		Pfdn4	1.46583e-34	-0.814677	0.099	0.21	2.7968e-30		Cdh13	3.27192e-08	-1.23074	0.046	0.116	0.000624281		Ube2b	2.77883e-08	-0.295192	0.519	0.634	0.0005302
Gm26771	2.41687e-18	-0.159936	0.034	0.125	4.54057e-14		ENSMUSG00000120369	1.76112e-34	-0.635067	0.144	0.275	3.36022e-30		Nudt5	3.30954e-08	-0.43498	0.235	0.361	0.00063146		Igbp1	2.81345e-08	-0.611863	0.214	0.298	0.000536806
Ciao2b	2.47667e-18	-0.217627	0.214	0.366	4.65292e-14		Cebpzos	1.89032e-34	-0.823263	0.109	0.223	3.60673e-30		Sipa1	3.47242e-08	0.424215	0.685	0.661	0.000662537		Gm1043	2.8589e-08	1.03474	0.195	0.114	0.000545478
Cmc2	2.4929e-18	-0.236127	0.311	0.482	4.68342e-14		Nsd3	2.28732e-34	0.355584	0.897	0.891	4.3642e-30		Cerk	3.48249e-08	0.666314	0.41	0.332	0.000664459		mt-Nd4	2.86723e-08	0.164754	0.998	0.997	0.000547068
Fchsd2	2.52998e-18	-0.30405	0.526	0.689	4.75307e-14		Myo1f	2.56907e-34	0.424839	0.86	0.829	4.90179e-30		Susd3	3.57192e-08	0.695496	0.421	0.357	0.000681523		Ndufb6	2.91099e-08	-0.592366	0.186	0.267	0.000555418
Adam19	2.56289e-18	0.344502	0.606	0.443	4.8149e-14		Utp11	2.59686e-34	-0.508667	0.299	0.47	4.95482e-30		Gm9947	3.57214e-08	5.87584	0.015	0	0.000681564		Ccdc50	2.94396e-08	-0.35058	0.448	0.556	0.000561707
1810058I24Rik	2.56998e-18	-0.24015	0.409	0.59	4.82822e-14		Alg5	2.60121e-34	-0.703436	0.133	0.259	4.9631e-30		Taf1d	3.62807e-08	-0.448083	0.185	0.305	0.000692236		Fnbp1	2.97468e-08	0.205777	0.957	0.947	0.000567569
Zdhhc14	2.62777e-18	0.489824	0.326	0.186	4.93678e-14		Eef1e1	3.13675e-34	-0.954254	0.071	0.167	5.98491e-30		Pomgnt2	3.75303e-08	-3.72903	0.003	0.045	0.000716079		Kmt2e	2.97783e-08	0.226843	0.915	0.901	0.000568171
Cd44	2.71524e-18	-0.219435	0.079	0.194	5.10112e-14		Gnl3	3.27916e-34	-0.661598	0.147	0.276	6.25664e-30		Pdk1	3.7624e-08	-0.585738	0.115	0.213	0.000717866		Hexa	3.0784e-08	0.720989	0.29	0.194	0.000587358
Grtp1	2.71836e-18	-0.0958818	0.005	0.064	5.10699e-14		Camk2d	3.42519e-34	-0.410058	0.334	0.514	6.53526e-30		Serbp1	3.80601e-08	-0.221837	0.873	0.918	0.000726187		Cotl1	3.24599e-08	-0.283644	0.739	0.828	0.000619335
Klrk1	2.76366e-18	-0.449207	0.011	0.079	5.19209e-14		Dnajc10	4.06735e-34	-0.622736	0.114	0.233	7.7605e-30		Eid1	3.86834e-08	-0.357763	0.238	0.369	0.000738079		Ndufa5	3.26145e-08	-0.424149	0.338	0.434	0.000622284
Aprt	3.12285e-18	-0.272732	0.408	0.581	5.8669e-14		Hscb	4.64264e-34	-0.644525	0.141	0.269	8.85817e-30		Cd274	3.87963e-08	-0.628652	0.151	0.255	0.000740234		Micos10	3.3358e-08	-0.350533	0.445	0.55	0.000636471
Bub3	3.24959e-18	-0.257265	0.398	0.557	6.10501e-14		Mrpl35	4.72823e-34	-0.73002	0.123	0.244	9.02146e-30		Tmem60	3.89145e-08	-0.50101	0.156	0.266	0.000742489		Lamtor5	3.33857e-08	-0.596794	0.214	0.296	0.000636999
Smad7	3.36683e-18	-0.261826	0.492	0.658	6.32527e-14		Zyx	4.79152e-34	-0.736906	0.127	0.248	9.14222e-30		Nop14	3.89673e-08	-0.519801	0.151	0.258	0.000743496		Ezh2	3.37541e-08	-0.554028	0.184	0.269	0.000644028
Iqgap2	3.39136e-18	-0.287683	0.144	0.281	6.37136e-14		Mxd4	5.04263e-34	0.499281	0.762	0.737	9.62134e-30		Cenpx	3.99214e-08	-0.396851	0.317	0.457	0.0007617		Surf1	3.49268e-08	-0.653431	0.143	0.218	0.000666403
Hdgf	3.42487e-18	-0.287407	0.471	0.63	6.4343e-14		Alkbh7	5.05215e-34	-1.06398	0.056	0.143	9.6395e-30		Abhd14a	4.02201e-08	-1.2353	0.024	0.083	0.000767399		Cpsf2	3.4998e-08	-0.594095	0.179	0.261	0.000667762
Erg28	3.42533e-18	-0.240979	0.434	0.607	6.43517e-14		H2-Q7	5.18014e-34	-0.318303	0.739	0.884	9.8837e-30		Tsr1	4.03621e-08	-0.71728	0.065	0.145	0.000770109		Gatad2a	3.54792e-08	0.355511	0.686	0.608	0.000676942
Arhgap10	3.54732e-18	0.383663	0.642	0.511	6.66434e-14		Arf5	5.41296e-34	-0.401056	0.557	0.734	1.03279e-29		Las1l	4.08447e-08	-0.504793	0.147	0.252	0.000779318		Apaf1	3.68989e-08	-0.313588	0.32	0.426	0.000704031
Erbin	3.55291e-18	0.316892	0.857	0.812	6.67484e-14		0610010K14Rik	5.69966e-34	-1.48399	0.032	0.102	1.08749e-29		Slc44a1	4.11527e-08	-1.48515	0.026	0.087	0.000785193		ENSMUSG00000120639	3.73216e-08	-1.7843	0.006	0.026	0.000712096
A330023F24Rik	3.7094e-18	0.41551	0.479	0.344	6.96885e-14		Cops6	5.79769e-34	-0.540721	0.241	0.399	1.1062e-29		Taok3	4.17624e-08	0.287964	0.771	0.744	0.000796827		H1f0	3.74065e-08	-1.99476	0.006	0.026	0.000713715
Git2	3.83406e-18	0.350508	0.791	0.722	7.20304e-14		Mrps28	5.89246e-34	-0.61634	0.108	0.224	1.12428e-29		Renbp	4.18363e-08	-1.31648	0.04	0.107	0.000798236		Ptpn14	3.82905e-08	2.3931	0.056	0.009	0.000730583
Arhgap25	3.99976e-18	0.355573	0.705	0.59	7.51434e-14		Bub3	5.93487e-34	-0.480978	0.291	0.459	1.13237e-29		Taldo1	4.24921e-08	-0.308886	0.52	0.666	0.000810749		Psma1	3.84461e-08	-0.40012	0.345	0.444	0.000733552
Eef1e1	4.08632e-18	-0.206243	0.137	0.27	7.67697e-14		Spint2	6.07641e-34	-0.677619	0.2	0.342	1.15938e-29		Osgin1	4.35407e-08	0.438537	0.62	0.564	0.000830757		Rap1gap2	3.97059e-08	-2.17535	0.008	0.03	0.000757588
Aopep	4.29128e-18	0.373583	0.755	0.653	8.06203e-14		Nfam1	8.85544e-34	-5.19301	0	0.028	1.68962e-29		Spg21	4.51667e-08	-0.507121	0.16	0.271	0.000861781		Stat3	4.02891e-08	0.355425	0.772	0.731	0.000768717
Trp53	4.34886e-18	-0.275932	0.452	0.611	8.17021e-14		Psmd7	9.39032e-34	-0.453145	0.308	0.486	1.79167e-29		Tdrkh	4.54492e-08	-3.78071	0.003	0.044	0.00086717		Cib1	4.03491e-08	-0.605078	0.172	0.253	0.00076986
Ubac2	4.3768e-18	0.292579	0.962	0.952	8.2227e-14		Ogfr	1.02697e-33	-0.603611	0.17	0.307	1.95946e-29		Ldlrad4	4.55283e-08	-0.223832	0.728	0.847	0.00086868		Ppm1g	4.05214e-08	-0.467734	0.286	0.38	0.000773149
Wdr83os	4.4129e-18	-0.25602	0.332	0.494	8.29052e-14		Tmem179b	1.05785e-33	-0.565393	0.237	0.393	2.01838e-29		Wdr18	4.61503e-08	-0.526015	0.135	0.24	0.000880548		Map3k5	4.07052e-08	0.691979	0.32	0.228	0.000776655
Gm38414	4.70447e-18	-0.154819	0.017	0.09	8.83829e-14		Txn2	1.12748e-33	-0.434112	0.352	0.534	2.15122e-29		1700123O20Rik	4.66322e-08	-0.420374	0.164	0.279	0.000889742		Txndc17	4.07483e-08	-0.536034	0.23	0.313	0.000777478
Rnf5	4.75822e-18	-0.236819	0.176	0.317	8.93928e-14		Adamtsl2	1.18847e-33	-0.94247	0.066	0.159	2.2676e-29		Zbtb18	4.68102e-08	-2.43615	0.008	0.055	0.000893138		Lcn4	4.10114e-08	-2.68195	0.002	0.016	0.000782497
Pdlim5	4.95873e-18	0.397456	0.597	0.474	9.31597e-14		Snrnp27	1.22523e-33	-0.551719	0.222	0.375	2.33774e-29		Sorcs2	4.68156e-08	-1.80666	0.021	0.077	0.000893242		Lsm4	4.18669e-08	-0.390686	0.409	0.501	0.000798821
Tbc1d24	5.02648e-18	0.25073	0.17	0.059	9.44326e-14		Sorcs2	1.30308e-33	1.96866	0.184	0.077	2.48627e-29		Ube2v2	4.69821e-08	-0.377529	0.27	0.405	0.000896418		Specc1	4.22429e-08	0.889794	0.222	0.138	0.000805994
Bex3	5.19138e-18	-0.238478	0.286	0.444	9.75304e-14		Gpr160	1.43006e-33	2.26257	0.151	0.052	2.72855e-29		Grk3	4.79546e-08	-0.894338	0.074	0.155	0.000914973		Gbp8	4.24069e-08	0.386592	0.644	0.575	0.000809123
Ddx39a	5.25618e-18	-0.247703	0.218	0.373	9.87479e-14		Fibp	1.52414e-33	-0.654954	0.149	0.279	2.90807e-29		Atr	4.84133e-08	-0.407779	0.204	0.328	0.000923725		Dapk2	4.2711e-08	0.187629	0.948	0.946	0.000814926
Ldlr	5.41282e-18	0.437071	0.62	0.495	1.01691e-13		Mrps18b	1.53466e-33	-0.955923	0.073	0.169	2.92814e-29		Grap	4.87518e-08	0.712393	0.421	0.36	0.000930184		B930095G15Rik	4.27863e-08	2.60263	0.06	0.012	0.000816363
Frmd6	5.4725e-18	0.292806	0.212	0.091	1.02812e-13		Sugt1	1.67801e-33	-0.460368	0.476	0.651	3.20164e-29		1190007I07Rik	4.98172e-08	-0.904871	0.061	0.138	0.000950513		Cflar	4.40621e-08	-0.379484	0.36	0.464	0.000840704
P4ha2	5.53578e-18	-0.141587	0.038	0.13	1.04001e-13		Jagn1	2.04429e-33	-0.813282	0.1	0.209	3.90051e-29		Trmt61a	5.00271e-08	-1.97457	0.012	0.062	0.000954518		Gm41609	4.67302e-08	1.13572	0.127	0.058	0.000891612
Tmem254	5.83824e-18	-0.265445	0.466	0.632	1.09683e-13		Anapc16	2.04944e-33	-0.418206	0.345	0.527	3.91033e-29		Cbr1	5.07223e-08	-0.494144	0.136	0.242	0.000967781		Bscl2	4.83576e-08	-0.540262	0.18	0.265	0.000922662
P2ry10	5.87808e-18	0.38014	0.611	0.485	1.10432e-13		Coa3	2.24589e-33	-0.549315	0.268	0.431	4.28515e-29		Mrto4	5.12884e-08	-0.810091	0.087	0.175	0.000978583		Exosc3	4.84649e-08	-0.578581	0.161	0.238	0.000924711
Elob	5.97345e-18	-0.237114	0.848	0.945	1.12223e-13		Crppa	2.54733e-33	-1.36322	0.036	0.107	4.86031e-29		Pals2	5.17705e-08	-0.626067	0.183	0.292	0.00098778		Tspan3	4.91487e-08	-0.820606	0.098	0.163	0.000937757
Selenoh	6.08021e-18	-0.245998	0.322	0.482	1.14229e-13		Cyp2j6	2.97442e-33	-1.08002	0.055	0.14	5.67519e-29		Glrx2	5.19966e-08	-0.487288	0.247	0.375	0.000992096		Art2a	5.04889e-08	-4.0491	0.001	0.011	0.000963328
Rrbp1	6.43907e-18	0.36319	0.715	0.642	1.20971e-13		Cd83	3.19883e-33	-5.16843	0.002	0.034	6.10336e-29		2010315B03Rik	5.29535e-08	-0.759054	0.114	0.207	0.00101035		Zap70	5.11316e-08	0.253644	0.808	0.778	0.00097559
Tmem167	6.45108e-18	-0.251437	0.565	0.717	1.21196e-13		Plce1	3.2677e-33	3.06309	0.112	0.025	6.23477e-29		Ccdc122	5.30273e-08	-3.18251	0.004	0.047	0.00101176		Erg	5.12769e-08	5.36094	0.041	0.001	0.000978363
Dnmt3a	6.52866e-18	0.348092	0.779	0.695	1.22654e-13		Ikzf2	3.31944e-33	0.244052	0.988	0.977	6.3335e-29		Psma3	5.3179e-08	-0.262175	0.608	0.747	0.00101465		Cnih2	5.25249e-08	3.137	0.048	0.005	0.00100218
Arf6	6.54276e-18	-0.259663	0.373	0.538	1.22919e-13		Rbm7	3.67239e-33	-0.505494	0.185	0.331	7.00692e-29		Ddx39b	5.33696e-08	-0.296928	0.429	0.575	0.00101829		Ifi27	5.349e-08	-0.422117	0.36	0.459	0.00102059
Wwp2	7.14041e-18	0.371014	0.721	0.619	1.34147e-13		Tap2	3.80682e-33	-0.459905	0.336	0.508	7.26341e-29		Usp6nl	5.43789e-08	-0.603384	0.085	0.172	0.00103755		Rere	5.58496e-08	0.462411	0.577	0.504	0.00106561
Ube2d3	7.14807e-18	-0.238961	0.854	0.937	1.34291e-13		Ctnnb1	3.83733e-33	-0.459451	0.334	0.511	7.32162e-29		Trmt61b	5.44805e-08	-0.969989	0.045	0.115	0.00103949		Eno1	5.62709e-08	-0.545671	0.214	0.299	0.00107365
Tmem251	7.16094e-18	-0.167228	0.081	0.197	1.34533e-13		Tnik	4.53174e-33	0.337048	0.936	0.924	8.64657e-29		Smpd1	5.47401e-08	1.13206	0.196	0.124	0.00104444		Ahnak	5.63431e-08	-0.546338	0.241	0.329	0.00107503
Ifngr2	7.19299e-18	-0.0910263	0.007	0.069	1.35135e-13		Macroh2a1	4.86556e-33	0.342736	0.879	0.888	9.28348e-29		Dbp	5.47481e-08	-1.32957	0.029	0.09	0.00104459		Crim1	5.63652e-08	0.584432	0.458	0.374	0.00107545
Ky	7.25353e-18	0.131191	0.067	0.001	1.36272e-13		Kdm6b	5.27475e-33	-0.687588	0.107	0.219	1.00642e-28		Ttc7	5.55011e-08	0.482303	0.569	0.525	0.00105896		Gbe1	5.64702e-08	0.582593	0.319	0.225	0.00107745
Spink13	7.33467e-18	-0.199222	0.041	0.135	1.37796e-13		Cog5	5.40311e-33	0.481644	0.766	0.74	1.03091e-28		Arhgef25	5.56769e-08	-2.21354	0.011	0.059	0.00106232		Inpp5b	5.72044e-08	0.479342	0.509	0.417	0.00109146
Purg	7.56408e-18	-0.145255	0.057	0.161	1.42106e-13		Pop5	5.67958e-33	-0.455583	0.35	0.533	1.08366e-28		Gnptab	5.59832e-08	-0.471218	0.384	0.511	0.00106816		Gm2629	5.85534e-08	1.26681	0.119	0.053	0.0011172
Vti1a	7.60813e-18	0.412269	0.841	0.808	1.42934e-13		Dnajc2	5.79586e-33	-0.480876	0.301	0.468	1.10585e-28		Psmb5	5.65249e-08	-0.331754	0.512	0.654	0.0010785		Tnks	6.10533e-08	0.638743	0.382	0.291	0.0011649
Tjp2	8.2117e-18	0.308561	0.328	0.179	1.54273e-13		Nob1	5.99645e-33	-0.469162	0.144	0.275	1.14412e-28		Pdcl3	5.65359e-08	-0.440956	0.18	0.297	0.00107871		Ppp1r35	6.14114e-08	-0.670403	0.126	0.197	0.00117173
Tspo	9.32705e-18	-0.249836	0.704	0.845	1.75227e-13		Zfhx3	6.01197e-33	1.5944	0.237	0.124	1.14708e-28		Pak1ip1	5.70788e-08	-0.364066	0.217	0.345	0.00108906		Dram1	6.29275e-08	1.78335	0.072	0.02	0.00120066
Uqcr10	1.0263e-17	-0.260596	0.732	0.87	1.9281e-13		Sntb2	6.97223e-33	0.627583	0.621	0.537	1.3303e-28		Mrpl36	5.71449e-08	-0.370182	0.246	0.377	0.00109033		Dusp2	6.47231e-08	-1.08045	0.07	0.126	0.00123492
St3gal1	1.06261e-17	-0.223385	0.244	0.404	1.99633e-13		Asf1a	7.35831e-33	-0.935062	0.079	0.177	1.40397e-28		Uck2	5.78623e-08	-0.561362	0.134	0.235	0.00110401		Laptm5	6.70362e-08	0.191986	0.964	0.979	0.00127905
Trip11	1.14396e-17	0.355979	0.752	0.677	2.14916e-13		Dcun1d5	8.03709e-33	-0.430087	0.323	0.503	1.53348e-28		Crybg1	5.80735e-08	1.13573	0.198	0.125	0.00110804		Gnai2	6.72838e-08	-0.211471	0.826	0.911	0.00128377
Camk2n1	1.17332e-17	0.247216	0.321	0.174	2.20431e-13		Adprh	8.59056e-33	-0.589523	0.161	0.293	1.63908e-28		Cd200r4	5.8934e-08	0.383929	0.64	0.57	0.00112446		Klf9	6.85706e-08	0.842964	0.185	0.106	0.00130833
Actb	1.23811e-17	-0.209559	0.996	1	2.32603e-13		Atraid	1.02499e-32	-0.678616	0.146	0.272	1.95568e-28		Pard3b	5.91236e-08	-3.19272	0.007	0.051	0.00112808		Atr	6.87203e-08	0.662955	0.298	0.204	0.00131118
Rhoh	1.23939e-17	-0.256273	0.809	0.903	2.32844e-13		Setd5	1.07355e-32	0.35816	0.884	0.874	2.04833e-28		Wdr83os	5.99045e-08	-0.355467	0.266	0.403	0.00114298		Meis3	6.8827e-08	-1.13897	0.043	0.087	0.00131322
Actr2	1.27989e-17	0.284767	0.898	0.878	2.40454e-13		Intu	1.08482e-32	1.14133	0.343	0.228	2.06984e-28		Nr6a1	6.09979e-08	-0.799691	0.042	0.111	0.00116384		Gabpb2	6.95297e-08	-0.367938	0.442	0.538	0.00132663
Ptpn9	1.30916e-17	0.433436	0.468	0.329	2.45952e-13		Serf1	1.14075e-32	-1.25497	0.034	0.104	2.17655e-28		Ints8	6.10863e-08	-0.496377	0.279	0.409	0.00116553		Bcas3	6.9925e-08	0.41899	0.671	0.601	0.00133417
Clasp2	1.33735e-17	0.399221	0.729	0.639	2.51248e-13		Susd3	1.14344e-32	0.945332	0.453	0.357	2.18169e-28		Lyrm2	6.13524e-08	-1.63211	0.022	0.079	0.0011706		Sugt1	7.00354e-08	-0.383075	0.476	0.569	0.00133627
Myo5a	1.36601e-17	0.325936	0.357	0.212	2.56631e-13		Adk	1.2245e-32	-1.04871	0.034	0.105	2.33634e-28		1500009L16Rik	6.15719e-08	3.41241	0.021	0.002	0.00117479		Pttg1	7.02412e-08	-0.452014	0.198	0.284	0.0013402
Gimap9	1.3816e-17	-0.272487	0.622	0.785	2.59561e-13		Atp2a3	1.26629e-32	0.889564	0.481	0.387	2.41608e-28		Tnfrsf18	6.16501e-08	-0.449671	0.272	0.407	0.00117628		Atp6v1g1	7.02636e-08	-0.372726	0.385	0.48	0.00134063
Pdrg1	1.50956e-17	-0.245052	0.316	0.475	2.836e-13		Gcnt1	1.27566e-32	0.657458	0.57	0.475	2.43395e-28		Tmem14c	6.2082e-08	-0.400002	0.397	0.54	0.00118452		Vamp8	7.26652e-08	-0.36028	0.448	0.548	0.00138645
Hdac9	1.51611e-17	-0.388647	0.062	0.167	2.84832e-13		Pts	1.27997e-32	-0.605063	0.163	0.297	2.44218e-28		Nop16	6.26591e-08	-1.21124	0.049	0.119	0.00119554		Sun2	7.29526e-08	0.45532	0.503	0.406	0.00139194
Mlxip	1.52714e-17	0.372697	0.714	0.615	2.86905e-13		Rara	1.32789e-32	-0.973763	0.056	0.141	2.53361e-28		Lyar	6.34947e-08	-0.419778	0.187	0.305	0.00121148		Usp24	7.35315e-08	-0.393248	0.46	0.55	0.00140298
Scml4	1.77835e-17	-0.330456	0.702	0.829	3.34099e-13		Pam16	1.41429e-32	-0.711551	0.143	0.268	2.69847e-28		Chchd2	6.37424e-08	-0.241388	0.872	0.905	0.0012162		Rab5if	7.428e-08	-0.465994	0.248	0.333	0.00141726
Ypel2	1.83265e-17	0.402306	0.396	0.251	3.443e-13		Ostf1	1.44896e-32	0.373465	0.856	0.866	2.76462e-28		Cemip2	6.37506e-08	-0.496403	0.242	0.364	0.00121636		Vbp1	7.50546e-08	-0.510119	0.219	0.3	0.00143204
Ctsw	2.06088e-17	-0.232324	0.943	0.989	3.87178e-13		Commd8	1.48442e-32	-0.638713	0.148	0.275	2.83228e-28		Dus4l	6.52331e-08	-1.36456	0.029	0.089	0.00124465		Pigbos1	7.5317e-08	-0.739764	0.105	0.171	0.00143705
Snhg6	2.06635e-17	-0.204683	0.129	0.256	3.88205e-13		Bmp2k	1.61518e-32	0.809943	0.527	0.443	3.08176e-28		Irf2	6.53905e-08	0.298812	0.86	0.838	0.00124765		Ell2	7.60041e-08	-0.844379	0.051	0.099	0.00145016
Rai14	2.13454e-17	0.134979	0.063	0	4.01017e-13		Sf3a3	1.81484e-32	-0.522533	0.2	0.345	3.46271e-28		Ano10	6.66611e-08	-1.70647	0.022	0.079	0.00127189		Ube2q1	7.80147e-08	-0.511435	0.219	0.303	0.00148852
Taf1d	2.15529e-17	-0.232332	0.29	0.451	4.04914e-13		Oprm1	2.02209e-32	-0.521073	0.312	0.475	3.85814e-28		Phc2	6.68e-08	-0.463397	0.344	0.48	0.00127454		Mt3	7.83159e-08	-5.64625	0	0.005	0.00149427
Bmp7	2.19975e-17	0.259531	0.192	0.078	4.13267e-13		Sorl1	2.15625e-32	0.540322	0.703	0.653	4.11413e-28		Itih5	6.70212e-08	-0.440125	0.261	0.384	0.00127876		Gm49953	7.83159e-08	-5.61232	0	0.005	0.00149427
Insl6	2.39321e-17	-0.173714	0.062	0.164	4.49613e-13		Surf1	2.16651e-32	-0.74267	0.143	0.266	4.13371e-28		Nfkb2	6.75278e-08	-0.749487	0.091	0.178	0.00128843		Spns3	8.09885e-08	1.92745	0.069	0.019	0.00154526
Rapgef1	2.55717e-17	0.355137	0.759	0.678	4.80415e-13		Pigyl	2.30272e-32	-0.815217	0.104	0.212	4.39358e-28		Rnf139	6.85826e-08	-0.613756	0.115	0.21	0.00130856		Ubl3	8.43374e-08	0.491311	0.485	0.399	0.00160916
B2m	2.61061e-17	0.184916	0.98	1	4.90456e-13		B4galt1	2.65287e-32	-0.400579	0.427	0.613	5.06167e-28		Abhd15	6.89411e-08	1.13541	0.142	0.078	0.0013154		Unkl	8.48983e-08	0.592962	0.393	0.302	0.00161986
Luc7l2	2.69467e-17	0.28769	0.952	0.946	5.06248e-13		Gm33104	2.90036e-32	1.81821	0.181	0.076	5.53389e-28		St3gal6	7.14841e-08	0.541272	0.586	0.533	0.00136392		Pik3r1	8.64029e-08	0.283662	0.803	0.779	0.00164857
Mast4	2.819e-17	-0.157919	0.071	0.181	5.29605e-13		Mettl1	2.90085e-32	-1.14713	0.043	0.119	5.53482e-28		Itgb3bp	7.17731e-08	-0.633891	0.119	0.215	0.00136943		Madd	8.82024e-08	-0.400971	0.311	0.406	0.0016829
Nrd1	2.9972e-17	0.358912	0.662	0.557	5.63085e-13		Gm49948	2.94512e-32	3.10208	0.101	0.02	5.61929e-28		Snrpd3	7.19385e-08	-0.414681	0.423	0.559	0.00137259		Tmed9	9.26103e-08	-0.365565	0.43	0.526	0.001767
Atrx	3.08094e-17	0.310411	0.931	0.887	5.78816e-13		Selenos	3.30363e-32	-0.491035	0.254	0.413	6.30333e-28		Rpp21	7.39768e-08	-0.368487	0.292	0.427	0.00141148		Xkr6	9.64655e-08	-0.994377	0.038	0.079	0.00184056
Cenpx	3.11442e-17	-0.24718	0.388	0.554	5.85106e-13		Appl2	3.39686e-32	0.791525	0.52	0.432	6.48122e-28		Ndufs8	7.54485e-08	-0.376657	0.332	0.475	0.00143956		Rai1	9.94708e-08	0.581687	0.46	0.378	0.0018979
Auts2	3.13671e-17	-0.28113	0.029	0.111	5.89293e-13		Crebbp	3.42801e-32	0.434353	0.771	0.735	6.54065e-28		Vav2	7.55308e-08	-1.63864	0.021	0.076	0.00144113		Tmbim6	1.03186e-07	-0.319485	0.569	0.653	0.00196879
Cct3	3.1589e-17	-0.239681	0.459	0.628	5.93462e-13		Ddx5	3.43292e-32	-0.243606	0.915	0.973	6.55002e-28		Mtfr1l	7.57415e-08	-0.491679	0.185	0.3	0.00144515		Gpsm3	1.06417e-07	-0.291653	0.586	0.679	0.00203044
Zfas1	3.18674e-17	-0.281489	0.195	0.331	5.98692e-13		Nop58	3.56735e-32	-0.547949	0.234	0.386	6.8065e-28		Gm16341	7.60688e-08	-0.552135	0.173	0.282	0.00145139		Map2k4	1.06856e-07	0.449094	0.532	0.452	0.00203882
Akap13	3.24755e-17	0.247049	0.98	0.976	6.10117e-13		Arl3	3.61431e-32	-0.633559	0.117	0.232	6.89611e-28		Cirbp	7.61036e-08	-0.533473	0.217	0.334	0.00145206		St3gal1	1.07161e-07	-0.501636	0.18	0.261	0.00204462
Jarid2	3.3745e-17	0.396464	0.797	0.739	6.33968e-13		Coa6	3.75551e-32	-0.879806	0.077	0.174	7.16552e-28		Rgs2	7.66642e-08	-0.87914	0.07	0.15	0.00146275		Ywhaz	1.09755e-07	-0.262293	0.701	0.782	0.00209413
Aurkaip1	3.39327e-17	-0.261161	0.434	0.591	6.37493e-13		Ctdnep1	3.78982e-32	-0.614583	0.16	0.289	7.23098e-28		Sar1b	7.69055e-08	-0.374922	0.269	0.4	0.00146736		Cnksr3	1.14009e-07	2.95871	0.051	0.008	0.00217529
Arl6ip5	3.48441e-17	-0.269265	0.708	0.851	6.54616e-13		Mgmt	4.1478e-32	-1.09481	0.033	0.101	7.91401e-28		Tmem50b	7.71303e-08	-1.02477	0.046	0.115	0.00147165		Rexo2	1.14463e-07	-0.453945	0.288	0.374	0.00218395
Arnt2	3.48973e-17	0.193553	0.077	0.006	6.55615e-13		Rhoa	4.54839e-32	-0.345453	0.656	0.822	8.67832e-28		Nrip1	7.77528e-08	0.419871	0.694	0.66	0.00148352		Anxa6	1.1532e-07	-0.370453	0.5	0.583	0.0022003
G3bp1	3.60755e-17	-0.255708	0.561	0.71	6.7775e-13		Snhg12	4.95259e-32	-0.639304	0.181	0.317	9.44954e-28		Tm6sf1	7.92073e-08	-0.560271	0.16	0.266	0.00151127		Idnk	1.16051e-07	-0.404649	0.387	0.487	0.00221425
Vkorc1	3.84633e-17	-0.165546	0.063	0.166	7.22611e-13		Pip4k2a	5.24239e-32	0.450171	0.802	0.787	1.00025e-27		Bcl9	7.96703e-08	-2.39336	0.009	0.056	0.00152011		Trim5	1.16909e-07	-0.421795	0.243	0.333	0.00223063
Arf5	3.89381e-17	-0.242118	0.695	0.856	7.3153e-13		Mboat1	5.55712e-32	-2.44159	0.006	0.044	1.0603e-27		Snrpc	8.43917e-08	-0.37001	0.306	0.445	0.00161019		Mrpl30	1.17761e-07	-0.378691	0.325	0.423	0.00224688
Med12l	4.02015e-17	0.216417	0.129	0.035	7.55266e-13		Gtf2h5	5.60345e-32	-0.461919	0.308	0.476	1.06914e-27		Slc25a11	8.51451e-08	-0.339396	0.267	0.4	0.00162457		Satb1	1.19141e-07	-1.28891	0.027	0.062	0.00227321
H2-DMa	4.04571e-17	-0.204095	0.175	0.316	7.60068e-13		Deptor	5.64391e-32	-2.49536	0.012	0.06	1.07686e-27		Timm10	8.57077e-08	-0.791199	0.07	0.149	0.0016353		Filip1	1.20135e-07	3.0249	0.051	0.008	0.00229218
Ucp2	4.12656e-17	0.313313	0.901	0.897	7.75258e-13		Cish	5.82764e-32	-0.744584	0.224	0.359	1.11191e-27		Htra2	8.60506e-08	-0.724826	0.094	0.182	0.00164185		Plscr4	1.22291e-07	1.34093	0.081	0.026	0.00233331
Pnp	4.18439e-17	-0.208743	0.174	0.311	7.8612e-13		Rai14	6.18741e-32	4.39127	0.081	0.009	1.18056e-27		Eri3	8.61333e-08	-0.47229	0.202	0.322	0.00164342		Riox2	1.28637e-07	-0.581599	0.224	0.302	0.00245439
Pkd2	4.32189e-17	0.133865	0.069	0.003	8.11953e-13		Cmss1	6.44726e-32	0.509937	0.972	0.968	1.23014e-27		Rnf144a	8.73606e-08	-1.31493	0.037	0.1	0.00166684		Numb	1.28824e-07	0.352749	0.585	0.499	0.00245796
Akap6	4.34922e-17	-0.242576	0.042	0.132	8.17089e-13		Neurl3	6.61312e-32	0.537113	0.731	0.687	1.26178e-27		Med9	8.82679e-08	-0.910956	0.057	0.13	0.00168415		Rufy3	1.3063e-07	0.930421	0.188	0.111	0.00249243
Gm41609	4.51384e-17	0.588277	0.211	0.091	8.48014e-13		Serpina3g	7.90056e-32	0.675552	0.579	0.485	1.50743e-27		Myc	8.83901e-08	-1.05063	0.033	0.095	0.00168648		Rbck1	1.3342e-07	0.477121	0.498	0.417	0.00254565
Thoc7	4.5704e-17	-0.272643	0.423	0.577	8.58641e-13		Padi2	7.95531e-32	0.628456	0.634	0.57	1.51787e-27		Eml4	8.8904e-08	-0.327288	0.652	0.75	0.00169629		Gtf2b	1.3352e-07	-0.574847	0.206	0.286	0.00254756
Dcaf5	4.58211e-17	0.381887	0.717	0.632	8.60841e-13		Ngrn	8.32477e-32	-0.830551	0.101	0.207	1.58837e-27		Morc2a	8.97603e-08	-0.556319	0.108	0.202	0.00171263		Elovl6	1.33666e-07	0.430412	0.644	0.573	0.00255034
Fam102a	4.61697e-17	0.333664	0.618	0.495	8.6739e-13		Dlg4	8.61744e-32	-1.61285	0.017	0.07	1.64421e-27		Oas3	8.99091e-08	1.79726	0.078	0.032	0.00171547		Dad1	1.35564e-07	-0.269798	0.666	0.769	0.00258657
E2f4	4.89149e-17	-0.211311	0.224	0.371	9.18964e-13		Nlrc3	8.87528e-32	0.689093	0.585	0.515	1.6934e-27		Cct2	9.02071e-08	-0.312644	0.471	0.605	0.00172115		Gm11808	1.36297e-07	-0.387893	0.318	0.411	0.00260055
Ralgapa2	4.89378e-17	0.41075	0.734	0.66	9.19395e-13		Ccdc171	9.45134e-32	-0.610314	0.163	0.293	1.80332e-27		Hypk	9.02736e-08	-0.460723	0.247	0.373	0.00172242		Ak8	1.36548e-07	2.12021	0.068	0.019	0.00260534
Gm2629	4.89796e-17	0.246147	0.125	0.033	9.20179e-13		Rsl24d1	9.74744e-32	-0.770816	0.121	0.234	1.85981e-27		Riok1	9.03827e-08	-0.316137	0.377	0.521	0.0017245		Mpc2	1.37152e-07	-0.468386	0.246	0.332	0.00261686
F2r	5.11686e-17	0.270672	0.368	0.224	9.61304e-13		Atp6v0a2	1.0123e-31	0.575765	0.686	0.655	1.93148e-27		Rcn3	9.22956e-08	1.23438	0.123	0.064	0.001761		Gltp	1.37245e-07	-0.544898	0.161	0.237	0.00261863
Brd4	5.1348e-17	0.29719	0.913	0.878	9.64675e-13		Lsm1	1.03445e-31	-0.453974	0.237	0.394	1.97373e-27		Eif2s1	9.2968e-08	-0.425933	0.29	0.416	0.00177383		Myo9b	1.37807e-07	0.434757	0.527	0.444	0.00262937
Jpt1	5.27487e-17	-0.26091	0.679	0.813	9.90989e-13		Nedd4l	1.08862e-31	0.582361	0.688	0.641	2.07708e-27		Rpl24	9.37371e-08	-0.183793	0.934	0.947	0.0017885		Jak1	1.38821e-07	0.251316	0.869	0.849	0.0026487
Arhgdia	5.34648e-17	0.316044	0.828	0.783	1.00444e-12		Fcrl1	1.17231e-31	-2.78965	0.005	0.041	2.23676e-27		Ndufv2	9.39218e-08	-0.351068	0.39	0.531	0.00179203		Gm15472	1.40178e-07	0.478637	0.53	0.452	0.00267459
Zfp36l1	5.41224e-17	-0.296203	0.707	0.851	1.0168e-12		Utp18	1.19739e-31	-0.69602	0.119	0.234	2.28462e-27		Usp18	9.50932e-08	-2.65544	0.008	0.053	0.00181438		Msmo1	1.42012e-07	0.454533	0.485	0.386	0.00270959
Tmem223	5.58812e-17	-0.223332	0.223	0.366	1.04984e-12		Slfn2	1.28545e-31	-0.459225	0.47	0.646	2.45264e-27		Gm13091	9.62124e-08	-1.54237	0.02	0.074	0.00183573		Aebp2	1.43323e-07	-0.378557	0.325	0.422	0.00273461
Gm26839	5.72514e-17	0.297061	0.245	0.121	1.07558e-12		Chchd7	1.48549e-31	-0.694269	0.133	0.252	2.83431e-27		Casp6	9.81778e-08	-0.761292	0.097	0.181	0.00187323		Thap3	1.46702e-07	-0.352592	0.38	0.479	0.00279908
Pcyt1a	5.85457e-17	0.293717	0.249	0.121	1.0999e-12		Gk	1.52714e-31	-1.12283	0.038	0.11	2.91379e-27		Psd4	9.83527e-08	0.352046	0.696	0.664	0.00187657		Stk40	1.46827e-07	0.569728	0.37	0.286	0.00280147
Emc4	5.89456e-17	-0.204298	0.168	0.302	1.10741e-12		Mrps23	1.55437e-31	-0.547753	0.198	0.34	2.96573e-27		Ccdc50	9.9864e-08	0.526639	0.556	0.505	0.0019054		Nop10	1.48056e-07	-0.392155	0.353	0.448	0.00282491
Ywhah	6.38697e-17	-0.238559	0.559	0.715	1.19992e-12		Naa12	1.79532e-31	-0.53734	0.234	0.384	3.42547e-27		Pgm2l1	1.0009e-07	0.588106	0.479	0.41	0.00190972		Chd6	1.50293e-07	0.382472	0.664	0.619	0.00286759
Zfp422	6.76728e-17	-0.147673	0.036	0.12	1.27137e-12		Mitd1	1.85131e-31	-0.514624	0.243	0.396	3.5323e-27		Gm34006	1.00434e-07	-1.18185	0.034	0.097	0.00191629		Jtb	1.52546e-07	-0.522263	0.25	0.335	0.00291058
Atp5g3	6.84776e-17	-0.266029	0.642	0.797	1.28649e-12		Gart	2.04523e-31	-0.619999	0.107	0.216	3.9023e-27		Gm20234	1.0109e-07	-1.38564	0.03	0.09	0.0019288		Fam217b	1.53774e-07	3.82166	0.041	0.003	0.00293401
Gar1	6.90446e-17	-0.204983	0.129	0.254	1.29714e-12		Setd4	2.04545e-31	-1.11714	0.061	0.145	3.90271e-27		Atrx	1.03801e-07	0.253988	0.88	0.879	0.00198052		Snx18	1.53895e-07	0.324539	0.704	0.644	0.00293631
Dnajc19	7.07185e-17	-0.254894	0.369	0.534	1.32859e-12		Ndufb8	2.24337e-31	-0.437559	0.37	0.544	4.28035e-27		Nit2	1.03832e-07	-1.15311	0.037	0.1	0.00198111		Vasp	1.56203e-07	-0.287098	0.586	0.673	0.00298036
Tmem126a	7.57598e-17	-0.235417	0.421	0.594	1.4233e-12		Ms4a6c	2.39944e-31	-3.38054	0.003	0.036	4.57814e-27		Rnf34	1.05353e-07	-0.353685	0.187	0.303	0.00201014		Clasp2	1.57069e-07	0.401605	0.63	0.557	0.00299687
Gm15232	8.00253e-17	0.291415	0.242	0.117	1.50344e-12		Ebp	2.40545e-31	-0.522174	0.22	0.369	4.58961e-27		Tmem221	1.05384e-07	2.53451	0.044	0.012	0.00201073		Por	1.58003e-07	0.604884	0.372	0.282	0.00301469
Myc	8.36629e-17	-0.16878	0.052	0.148	1.57177e-12		Nup43	2.68724e-31	-0.94454	0.05	0.128	5.12725e-27		Sipa1l1	1.07064e-07	0.313329	0.747	0.692	0.00204277		Pak2	1.59171e-07	-0.206292	0.809	0.868	0.00303698
Fosl2	8.45474e-17	0.22821	0.141	0.044	1.58839e-12		Scp2	2.71229e-31	-0.466232	0.326	0.496	5.17505e-27		Fam78a	1.08553e-07	0.775613	0.331	0.253	0.0020712		Tcf12	1.62116e-07	0.234069	0.936	0.915	0.00309317
Atp5a1	8.78452e-17	-0.239316	0.824	0.93	1.65035e-12		Zfp422	2.95083e-31	-1.52451	0.022	0.08	5.63019e-27		Zswim6	1.12107e-07	0.263056	0.869	0.871	0.00213899		Htra3	1.64533e-07	1.58175	0.088	0.033	0.0031393
Gbp8	9.34457e-17	0.314164	0.738	0.66	1.75557e-12		Psmc2	3.14661e-31	-0.518117	0.226	0.376	6.00374e-27		Niban3	1.15892e-07	1.78395	0.07	0.027	0.00221122		Churc1	1.65148e-07	-0.542537	0.207	0.287	0.00315103
Usp15	9.68255e-17	0.312946	0.782	0.709	1.81906e-12		Hspb11	3.20463e-31	-0.568933	0.166	0.296	6.11444e-27		Mcm6	1.15937e-07	-0.402292	0.225	0.345	0.00221208		B4galt1	1.65286e-07	-0.301488	0.427	0.537	0.00315365
Coro1c	9.71519e-17	0.352463	0.431	0.298	1.82519e-12		Akr1b3	3.34492e-31	-0.457513	0.299	0.464	6.38211e-27		Zbtb16	1.16595e-07	-1.58196	0.048	0.114	0.00222464		Pced1b	1.65717e-07	-0.382059	0.302	0.401	0.00316188
Zfp36	9.84967e-17	-0.233862	0.159	0.291	1.85046e-12		Ehd1	3.35745e-31	0.777824	0.505	0.416	6.40602e-27		H2-T23	1.17247e-07	0.401024	0.675	0.653	0.00223708		Ier3ip1	1.66804e-07	-0.383969	0.333	0.433	0.00318261
Mplkip	1.03011e-16	-0.217315	0.306	0.473	1.93527e-12		Hp1bp3	3.47363e-31	-0.38874	0.499	0.684	6.62768e-27		Cdip1	1.19157e-07	-0.438153	0.202	0.323	0.00227351		Slc25a43	1.68066e-07	2.48031	0.054	0.011	0.00320669
Fkbp5	1.03562e-16	0.394538	0.666	0.552	1.94562e-12		Lnpep	3.76362e-31	0.398919	0.826	0.807	7.18099e-27		Vwa5a	1.19784e-07	-0.760643	0.087	0.171	0.00228547		Sh3tc1	1.68184e-07	1.65398	0.085	0.03	0.00320896
Psph	1.13264e-16	-0.205971	0.234	0.38	2.12789e-12		Atp5b	3.7877e-31	-0.375317	0.663	0.811	7.22694e-27		Gm19585	1.21873e-07	0.748523	0.336	0.261	0.00232534		Capza2	1.69926e-07	-0.453575	0.368	0.451	0.00324218
Gimap3	1.18116e-16	-0.263215	0.913	0.968	2.21905e-12		Whrn	4.17789e-31	-1.78707	0.014	0.064	7.97141e-27		Nudt1	1.22594e-07	-1.00001	0.058	0.131	0.0023391		Trgc3	1.72044e-07	-1.63473	0.011	0.034	0.0032826
Atraid	1.23591e-16	-0.211592	0.194	0.331	2.3219e-12		Rraga	4.27699e-31	-0.91693	0.093	0.193	8.16049e-27		Mafk	1.22765e-07	-0.920757	0.046	0.115	0.00234235		Wls	1.73412e-07	0.321226	0.735	0.701	0.0033087
Cetn2	1.25369e-16	-0.267911	0.541	0.702	2.35532e-12		Slc6a6	4.40924e-31	-0.489428	0.273	0.431	8.41283e-27		Rbm3	1.22972e-07	-0.234867	0.59	0.74	0.00234631		Sytl1	1.73752e-07	-1.14397	0.037	0.078	0.00331519
2300009A05Rik	1.26273e-16	-0.19372	0.141	0.273	2.37229e-12		Mrpl3	4.56524e-31	-0.576024	0.151	0.276	8.71048e-27		Bud23	1.23642e-07	-0.526458	0.149	0.252	0.00235909		Pianp	1.756e-07	-4.18943	0.001	0.009	0.00335045
Dut	1.32937e-16	-0.230853	0.26	0.409	2.49748e-12		Bola3	4.58683e-31	-0.553628	0.192	0.329	8.75167e-27		Plcb4	1.25327e-07	-4.55638	0.001	0.039	0.00239123		Arhgef5	1.78745e-07	1.10288	0.137	0.07	0.00341045
Tnks2	1.3359e-16	0.320274	0.828	0.782	2.50975e-12		Cpox	5.02178e-31	-0.776079	0.093	0.195	9.58156e-27		Wdr12	1.25769e-07	-0.619986	0.103	0.193	0.00239967		Abcf1	1.79536e-07	0.338469	0.711	0.66	0.00342554
Cep250	1.39343e-16	0.33573	0.565	0.435	2.61783e-12		Cyc1	5.18401e-31	-0.481907	0.277	0.437	9.89108e-27		Cd200	1.2795e-07	-1.01331	0.048	0.116	0.00244129		Prelid1	1.87894e-07	-0.360486	0.389	0.484	0.00358502
Traf1	1.40198e-16	-0.238292	0.238	0.389	2.6339e-12		Ankrd11	5.2726e-31	0.302065	0.946	0.948	1.00601e-26		Rrp8	1.30009e-07	-0.729589	0.099	0.186	0.00248058		Gng5	1.88905e-07	-0.28064	0.563	0.664	0.00360431
Ccnq	1.41245e-16	-0.209858	0.168	0.302	2.65356e-12		Scml4	5.29602e-31	-0.380951	0.654	0.807	1.01048e-26		Dao	1.31068e-07	-2.61408	0.005	0.047	0.00250077		Pank1	1.89227e-07	-2.07017	0.01	0.032	0.00361044
Trim30c	1.42358e-16	-0.114733	0.001	0.049	2.67449e-12		Cdca7	5.34213e-31	-1.75717	0.012	0.059	1.01928e-26		Lmbr1	1.31392e-07	-1.906	0.011	0.057	0.00250696		Svbp	1.8959e-07	-0.609291	0.159	0.233	0.00361738
Psmb6	1.44048e-16	-0.241818	0.517	0.681	2.70623e-12		Eid2	5.48266e-31	-2.67886	0.004	0.038	1.04609e-26		Dnajc2	1.31666e-07	-0.395241	0.329	0.468	0.0025122		Sgcb	1.91232e-07	-0.925864	0.032	0.07	0.0036487
Clip2	1.5609e-16	0.316226	0.323	0.19	2.93246e-12		Idh3a	5.52582e-31	-0.604351	0.137	0.258	1.05433e-26		R3hcc1l	1.33491e-07	-0.299304	0.353	0.501	0.00254701		Xylt2	1.93982e-07	-0.695916	0.1	0.161	0.00370117
Sar1b	1.65354e-16	-0.203807	0.307	0.469	3.10651e-12		Erh	6.27605e-31	-0.646557	0.148	0.271	1.19747e-26		Spock2	1.37332e-07	-1.75614	0.017	0.068	0.00262029		Map4k1	1.94219e-07	0.439927	0.572	0.496	0.00370569
Colgalt1	1.68845e-16	0.329259	0.433	0.304	3.17209e-12		Camsap2	6.27898e-31	-3.24687	0.004	0.038	1.19803e-26		Fam107b	1.38875e-07	0.466227	0.615	0.583	0.00264973		Anp32e	2.04496e-07	-0.577714	0.203	0.279	0.00390178
Dtd1	1.72701e-16	-0.162958	0.291	0.464	3.24453e-12		Yeats4	7.34281e-31	-0.479101	0.209	0.355	1.40101e-26		Trgv2	1.38928e-07	-0.365365	0.566	0.695	0.00265075		Snu13	2.04529e-07	-0.462662	0.304	0.389	0.00390242
Mat2b	1.74377e-16	-0.243998	0.458	0.621	3.27601e-12		Mrpl43	7.38091e-31	-0.461703	0.256	0.416	1.40828e-26		Fhl2	1.44665e-07	1.17889	0.188	0.119	0.00276021		Ndufs5	2.05269e-07	-0.345769	0.368	0.471	0.00391652
Eif1b	1.79517e-16	-0.237724	0.431	0.597	3.37258e-12		Rgs1	8.12834e-31	0.527085	0.737	0.698	1.55089e-26		Ppm1h	1.46392e-07	0.193454	0.97	0.955	0.00279317		Dleu2	2.06521e-07	0.528099	0.572	0.515	0.00394042
Usp20	1.80513e-16	0.32516	0.403	0.261	3.39129e-12		Chrac1	8.43543e-31	-0.546838	0.199	0.339	1.60948e-26		Asb13	1.48304e-07	-0.61411	0.153	0.253	0.00282963		ENSMUSG00000121430	2.07555e-07	-1.54749	0.013	0.038	0.00396016
Arap3	1.88376e-16	0.350005	0.63	0.512	3.53902e-12		2310009B15Rik	9.11778e-31	-1.11765	0.054	0.134	1.73967e-26		Gm32369	1.49327e-07	5.81515	0.013	0	0.00284916		mt-Co3	2.08139e-07	0.12189	1	1	0.00397128
Gltp	1.91795e-16	-0.220378	0.273	0.423	3.60325e-12		Dmac1	1.13378e-30	-0.699185	0.116	0.227	2.16325e-26		Smn1	1.50126e-07	-0.552439	0.119	0.214	0.0028644		Tshz3	2.10888e-07	0.861346	0.213	0.134	0.00402374
Acyp1	1.93066e-16	-0.195725	0.141	0.269	3.62713e-12		Pyurf	1.21049e-30	-1.05498	0.063	0.149	2.30961e-26		Nsd3	1.51939e-07	0.260997	0.896	0.891	0.00289899		Nxt1	2.11959e-07	-0.695695	0.112	0.176	0.00404417
Dctpp1	1.93526e-16	-0.160707	0.124	0.248	3.63578e-12		9130401M01Rik	1.21159e-30	-1.11035	0.046	0.122	2.31172e-26		D030056L22Rik	1.52376e-07	-0.80865	0.056	0.128	0.00290733		Snx30	2.13873e-07	-1.62587	0.008	0.029	0.00408071
Gm44662	1.99978e-16	0.179626	0.116	0.028	3.75699e-12		Tsnax	1.24196e-30	-0.835676	0.08	0.175	2.36966e-26		Rab5if	1.53873e-07	-0.36962	0.333	0.477	0.0029359		Syngr3	2.14823e-07	-3.71927	0.002	0.013	0.00409883
Adk	2.0076e-16	-0.162505	0.043	0.133	3.77167e-12		Timm10b	1.24325e-30	-0.462713	0.295	0.458	2.37213e-26		Mbtps1	1.55905e-07	-0.430973	0.307	0.447	0.00297466		Mrps33	2.15473e-07	-0.470137	0.252	0.337	0.00411123
Trip12	2.18629e-16	0.318971	0.855	0.801	4.10738e-12		Taf12	1.26976e-30	-0.522923	0.203	0.344	2.42269e-26		ENSMUSG00000120959	1.56145e-07	-0.839307	0.098	0.182	0.00297924		Cyb5a	2.1595e-07	-0.392391	0.323	0.415	0.00412032
Mei1	2.2468e-16	-0.301108	0.398	0.55	4.22107e-12		Psmd10	1.29248e-30	-0.781881	0.118	0.228	2.46605e-26		Canx	1.56888e-07	-0.285927	0.612	0.73	0.00299342		Rhbdl3	2.17216e-07	-1.57903	0.015	0.042	0.00414448
Nsmce3	2.32342e-16	-0.184954	0.132	0.256	4.365e-12		Gsto1	1.37973e-30	-0.748951	0.09	0.189	2.63253e-26		Shq1	1.56974e-07	-0.855268	0.063	0.137	0.00299507		Adprh	2.17986e-07	-0.613703	0.161	0.233	0.00415917
Slc25a37	2.34274e-16	0.173564	0.136	0.041	4.40131e-12		Hells	1.7078e-30	-0.982137	0.051	0.13	3.25847e-26		Atp8a1	1.57566e-07	-0.377583	0.628	0.753	0.00300636		Pawr	2.2177e-07	-1.07696	0.031	0.069	0.00423136
Eml5	2.36093e-16	-0.202835	0.182	0.327	4.43547e-12		Sco2	1.7261e-30	-1.22638	0.046	0.121	3.2934e-26		Ky	1.59257e-07	3.17103	0.034	0.008	0.00303863		Dao	2.26076e-07	2.95607	0.045	0.005	0.00431353
Ctsc	2.36852e-16	-0.27056	0.721	0.839	4.44974e-12		Imp4	1.73233e-30	-0.654622	0.13	0.247	3.30528e-26		Cnih4	1.61097e-07	-0.453506	0.188	0.301	0.00307372		Srsf3	2.31274e-07	-0.26371	0.625	0.718	0.00441271
Klf13	2.48575e-16	-0.261999	0.624	0.76	4.66998e-12		Nbdy	1.77626e-30	-0.680918	0.121	0.234	3.3891e-26		Thrap3	1.64365e-07	-0.261385	0.607	0.758	0.00313608		Setd4	2.33688e-07	-1.04117	0.061	0.11	0.00445876
Sos2	2.56398e-16	0.354521	0.619	0.485	4.81695e-12		Nubp2	1.8583e-30	-0.759846	0.103	0.207	3.54564e-26		Mrpl17	1.64929e-07	-0.550542	0.142	0.24	0.00314685		Vps8	2.38737e-07	0.682443	0.281	0.194	0.0045551
Dctn3	2.56556e-16	-0.210291	0.433	0.6	4.81992e-12		Ucp3	1.89913e-30	-2.94801	0.004	0.037	3.62354e-26		Maf	1.67049e-07	-1.42168	0.021	0.075	0.0031873		Ciapin1	2.4645e-07	0.46861	0.461	0.376	0.00470227
Smim8	2.61873e-16	-0.194028	0.167	0.301	4.91981e-12		Commd4	2.04859e-30	-0.451891	0.242	0.397	3.9087e-26		Bax	1.67448e-07	-0.358119	0.418	0.559	0.00319491		Ccdc112	2.47913e-07	1.03881	0.138	0.071	0.00473019
Gria3	2.64993e-16	-0.148974	0.001	0.046	4.97842e-12		Erg28	2.09259e-30	-0.411925	0.342	0.517	3.99266e-26		C1d	1.70012e-07	-0.473361	0.204	0.32	0.00324383		Map3k15	2.52206e-07	-1.75494	0.005	0.022	0.0048121
Sulf2	2.67827e-16	0.299517	0.631	0.485	5.03167e-12		Prkce	2.12021e-30	1.93069	0.17	0.071	4.04535e-26		Vps29	1.70094e-07	-0.3733	0.329	0.466	0.00324539		Klf7	2.54172e-07	0.75583	0.271	0.187	0.00484959
Ndufb9	2.71288e-16	-0.232076	0.619	0.774	5.09669e-12		Ddx17	2.13518e-30	0.51879	0.695	0.665	4.07393e-26		Plgrkt	1.73011e-07	-0.310517	0.533	0.668	0.00330105		Rnf149	2.59018e-07	0.363893	0.692	0.631	0.00494205
Prrc2b	2.75612e-16	0.331752	0.727	0.639	5.17792e-12		Psma6	2.21749e-30	-0.416575	0.309	0.477	4.23097e-26		Ndufb5	1.73323e-07	-0.306963	0.503	0.637	0.00330701		Ly6e	2.59664e-07	-0.252329	0.808	0.864	0.00495438
Gm11707	2.86507e-16	-0.268645	0.286	0.428	5.3826e-12		Srgap2	2.56816e-30	0.74144	0.585	0.516	4.90005e-26		St8sia4	1.73379e-07	0.308704	0.829	0.799	0.00330807		Pkd2	2.61425e-07	1.76755	0.072	0.022	0.00498799
Acly	2.9423e-16	0.322753	0.622	0.506	5.52769e-12		Gpatch4	2.79769e-30	-0.621529	0.118	0.23	5.33798e-26		Tnfsf13b	1.79032e-07	2.04911	0.042	0.012	0.00341594		Crem	2.66554e-07	0.913913	0.21	0.134	0.00508586
Vasp	2.95262e-16	-0.250708	0.752	0.872	5.54709e-12		Rab37	2.86613e-30	-0.513502	0.26	0.412	5.46858e-26		Arf4	1.79875e-07	-0.309204	0.425	0.57	0.00343201		Mat2b	2.68475e-07	-0.456625	0.3	0.385	0.0051225
Cerk	2.9725e-16	0.319892	0.513	0.372	5.58443e-12		Snrnp40	2.88527e-30	-0.361595	0.288	0.455	5.50509e-26		Utp18	1.87293e-07	-0.477312	0.135	0.234	0.00357355		Mid1ip1	2.68794e-07	-1.28711	0.028	0.063	0.00512858
Hspb11	2.98433e-16	-0.220239	0.236	0.383	5.60667e-12		Miga1	2.91305e-30	-0.991842	0.057	0.138	5.55809e-26		Crybg2	1.87735e-07	3.84255	0.019	0.001	0.00358198		Snap23	2.6952e-07	0.506287	0.483	0.407	0.00514245
Bcl2l15	3.18525e-16	0.193788	0.15	0.051	5.98413e-12		Fam32a	3.41589e-30	-0.44736	0.31	0.478	6.51753e-26		Ly6e	1.88635e-07	-0.26503	0.864	0.92	0.00359916		Tbrg1	2.79538e-07	-0.336865	0.386	0.481	0.00533358
Qpct	3.21243e-16	-0.232084	0.205	0.343	6.03519e-12		Vapa	3.51555e-30	-0.367647	0.385	0.569	6.70767e-26		Eif5	1.90388e-07	-0.268402	0.692	0.794	0.0036326		Siva1	2.84901e-07	-0.581776	0.166	0.238	0.00543592
Susd6	3.23958e-16	0.337671	0.855	0.805	6.08619e-12		0610012G03Rik	3.58864e-30	-0.454121	0.251	0.407	6.84713e-26		Ctps	1.91508e-07	-0.712719	0.052	0.121	0.00365398		Arf5	2.90947e-07	-0.286969	0.557	0.652	0.00555127
Cfl2	3.3258e-16	-0.213878	0.248	0.398	6.24818e-12		Atp1a1	3.65878e-30	-0.468579	0.236	0.385	6.98096e-26		Inpp4a	1.91678e-07	0.377825	0.619	0.559	0.00365722		Uqcrq	2.91296e-07	-0.307056	0.559	0.64	0.00555793
Idh3g	3.50247e-16	-0.202285	0.22	0.362	6.5801e-12		Ola1	3.72559e-30	-0.350729	0.329	0.504	7.10842e-26		Dlg3	1.92747e-07	-1.45471	0.022	0.076	0.00367761		Ldlr	2.93312e-07	0.447959	0.569	0.489	0.00559639
Rassf2	3.60504e-16	-0.217503	0.262	0.419	6.77278e-12		Diaph1	3.97857e-30	0.532576	0.704	0.678	7.59111e-26		Pkp3	1.95165e-07	0.650411	0.455	0.4	0.00372375		Bcorl1	2.99623e-07	-1.01704	0.032	0.069	0.00571682
Hspa8	3.81004e-16	-0.220162	0.952	0.995	7.15793e-12		Ubc	4.00076e-30	-0.320312	0.75	0.887	7.63344e-26		Ftsj3	1.95225e-07	-0.52054	0.14	0.24	0.00372489		Cstb	3.04166e-07	-0.651532	0.167	0.238	0.00580349
Rnh1	3.98787e-16	-0.221675	0.367	0.539	7.49201e-12		Itgb3bp	4.12339e-30	-0.563627	0.108	0.215	7.86742e-26		ENSMUSG00000120754	1.97951e-07	-2.59752	0.008	0.051	0.00377691		Eif2ak3	3.09721e-07	0.460757	0.501	0.41	0.00590948
Tap2	4.31237e-16	-0.209079	0.538	0.71	8.10166e-12		Arl4a	4.14449e-30	-0.741672	0.13	0.242	7.90769e-26		Exosc7	2.00596e-07	-0.473371	0.21	0.33	0.00382736		Fbxw8	3.10873e-07	0.528511	0.369	0.278	0.00593145
Fcho2	4.3622e-16	0.348451	0.675	0.574	8.19526e-12		Tfam	4.15158e-30	-0.602743	0.172	0.301	7.92122e-26		2310009B15Rik	2.01546e-07	-0.783645	0.061	0.134	0.00384549		Ccdc136	3.15357e-07	0.918757	0.16	0.089	0.006017
Plekhf1	4.36326e-16	0.153966	0.122	0.033	8.19726e-12		Cd2	4.36885e-30	-3.49363	0.002	0.033	8.33577e-26		Pde7a	2.01706e-07	0.184137	0.975	0.981	0.00384855		Pycr2	3.16246e-07	-0.769296	0.096	0.156	0.00603398
Ctsa	4.45394e-16	0.318726	0.601	0.496	8.36762e-12		H2-T23	4.59317e-30	-0.390986	0.471	0.653	8.76378e-26		Bex3	2.02964e-07	-0.334652	0.241	0.364	0.00387255		Kremen2	3.16726e-07	-1.27708	0.028	0.063	0.00604313
Ebna1bp2	4.57126e-16	-0.209545	0.303	0.454	8.58803e-12		Abhd14a	4.70017e-30	-1.38376	0.025	0.083	8.96792e-26		Rnf41	2.03379e-07	-0.545713	0.143	0.241	0.00388048		Mlf2	3.19573e-07	-0.451655	0.243	0.325	0.00609745
Sinhcaf	4.73928e-16	-0.178566	0.133	0.259	8.90369e-12		Vdac3	5.01397e-30	-0.424801	0.301	0.469	9.56666e-26		Gm19557	2.10718e-07	-0.634145	0.09	0.174	0.0040205		Tapbpl	3.22311e-07	-0.411888	0.276	0.37	0.0061497
Uqcrc2	5.00396e-16	-0.227001	0.492	0.66	9.40093e-12		Ccdc115	5.23808e-30	-0.912542	0.082	0.175	9.99426e-26		Ifi47	2.11382e-07	-0.316863	0.513	0.652	0.00403318		Igtp	3.25465e-07	-0.570421	0.179	0.255	0.00620987
Nsd3	5.02322e-16	0.268072	0.933	0.926	9.43713e-12		Tacc1	5.28349e-30	0.488415	0.755	0.738	1.00809e-25		Tmsb4x	2.16705e-07	-0.110061	1	0.998	0.00413473		Slbp	3.27842e-07	-0.334693	0.401	0.499	0.00625523
Igha	5.02601e-16	0.262921	0.273	0.145	9.44237e-12		Polr2f	5.41038e-30	-0.426359	0.319	0.487	1.0323e-25		Chd4	2.17796e-07	-0.289093	0.638	0.743	0.00415556		Flvcr1	3.3587e-07	-1.26006	0.019	0.048	0.0064084
Mafk	5.34717e-16	-0.141367	0.069	0.171	1.00457e-11		Thyn1	5.53088e-30	-0.649716	0.111	0.219	1.05529e-25		Shisa5	2.19541e-07	-0.200311	0.918	0.963	0.00418884		Ube2c	3.37822e-07	-1.7878	0.01	0.033	0.00644565
Cnih2	5.42536e-16	0.127075	0.091	0.015	1.01926e-11		Ngdn	6.67221e-30	-0.58635	0.186	0.318	1.27306e-25		Nmnat3	2.20017e-07	-0.976549	0.075	0.152	0.00419793		Hsd17b12	3.40391e-07	0.838969	0.238	0.16	0.00649465
Itm2a	5.49445e-16	-0.174398	0.07	0.171	1.03224e-11		Yif1a	6.8334e-30	-0.834455	0.08	0.173	1.30381e-25		Ttc3	2.21265e-07	-0.279273	0.683	0.803	0.00422174		Inpp5a	3.42287e-07	1.14953	0.142	0.075	0.00653084
Eef1akmt2	6.07785e-16	-0.111388	0.038	0.124	1.14184e-11		Ptpn11	7.08119e-30	0.608392	0.615	0.558	1.35109e-25		Nifk	2.22321e-07	-0.473652	0.176	0.284	0.00424188		Trim21	3.44505e-07	-0.776448	0.132	0.196	0.00657316
Zmat4	6.16405e-16	0.529937	0.089	0.015	1.15804e-11		Cd7	7.21617e-30	0.188566	0.994	0.985	1.37685e-25		Dusp2	2.23503e-07	1.34249	0.126	0.068	0.00426444		Usf1	3.53802e-07	-0.662881	0.103	0.164	0.00675055
Rara	6.20443e-16	-0.18028	0.089	0.198	1.16563e-11		Cnbp	7.67493e-30	-0.368216	0.592	0.755	1.46438e-25		Nod1	2.23786e-07	0.961718	0.241	0.166	0.00426984		Dock8	3.53809e-07	0.230382	0.88	0.878	0.00675067
A930005H10Rik	6.40899e-16	-0.143127	0.055	0.15	1.20406e-11		Grap2	7.71276e-30	0.311855	0.92	0.914	1.47159e-25		Ntng2	2.2491e-07	1.01346	0.148	0.084	0.00429128		Slc9a9	3.55267e-07	-0.248858	0.787	0.852	0.00677849
Tbl1xr1	6.57487e-16	0.319017	0.778	0.688	1.23522e-11		Ruvbl1	7.82327e-30	-0.737295	0.102	0.205	1.49268e-25		Ccdc47	2.26715e-07	-0.43572	0.308	0.435	0.00432572		Snrpc	3.57069e-07	-0.479062	0.225	0.306	0.00681287
Apaf1	6.73156e-16	0.355104	0.417	0.288	1.26466e-11		Mrpl39	8.43849e-30	-1.00276	0.067	0.152	1.61006e-25		Tdrp	2.27733e-07	-4.18237	0.001	0.038	0.00434515		Dus2	3.59887e-07	0.719481	0.277	0.193	0.00686664
Exosc1	6.74049e-16	-0.211721	0.225	0.375	1.26634e-11		Tspan32	8.44058e-30	-2.49274	0.008	0.048	1.61046e-25		Ruvbl2	2.3062e-07	-0.786031	0.062	0.135	0.00440023		Tnfaip8l2	3.67583e-07	-0.605348	0.137	0.206	0.00701348
Gm27241	6.93796e-16	-0.143944	0.064	0.161	1.30343e-11		Nbn	8.717e-30	-1.00244	0.057	0.137	1.6632e-25		Hnrnpab	2.3574e-07	-0.284257	0.417	0.562	0.00449792		Snrk	3.7671e-07	0.383827	0.513	0.418	0.00718763
Cops8	6.95894e-16	-0.189316	0.216	0.362	1.30738e-11		Cisd2	8.72154e-30	-0.42304	0.339	0.506	1.66407e-25		Idnk	2.39973e-07	-0.285646	0.487	0.63	0.00457869		Glis2	3.82858e-07	-1.68507	0.012	0.036	0.00730492
Sardh	7.02012e-16	-0.0819374	0.005	0.058	1.31887e-11		Nmi	9.19824e-30	-0.389144	0.372	0.549	1.75502e-25		Gm12610	2.41389e-07	2.27128	0.037	0.009	0.0046057		Rps20	3.86616e-07	-0.151331	0.932	0.989	0.00737663
Stk10	7.22824e-16	0.301419	0.8	0.741	1.35797e-11		Pstk	9.78492e-30	-0.595441	0.125	0.239	1.86696e-25		Pitpna	2.42275e-07	-0.260062	0.575	0.717	0.00462261		Cry1	3.9234e-07	-0.912421	0.058	0.106	0.00748586
Mrps5	7.26778e-16	-0.202582	0.231	0.376	1.3654e-11		Smim8	9.82007e-30	-0.715515	0.112	0.22	1.87367e-25		Pnp	2.44292e-07	-0.524706	0.153	0.258	0.00466108		Rtca	3.95659e-07	-0.706751	0.095	0.155	0.00754917
Sdhaf4	7.40555e-16	-0.211182	0.232	0.372	1.39128e-11		Acyp1	9.93578e-30	-0.772015	0.092	0.191	1.89575e-25		ENSMUSG00000120732	2.45229e-07	-1.29648	0.017	0.067	0.00467897		Sinhcaf	3.97125e-07	-0.699442	0.085	0.142	0.00757715
Cyfip2	7.53525e-16	0.315575	0.783	0.719	1.41565e-11		Mef2a	1.05527e-29	0.523716	0.707	0.675	2.01346e-25		Gm16559	2.45433e-07	-3.5987	0.004	0.043	0.00468286		Ddrgk1	4.02063e-07	-0.463138	0.26	0.344	0.00767135
9530036M11Rik	7.77841e-16	0.296894	0.161	0.06	1.46133e-11		Ltv1	1.20074e-29	-1.04742	0.061	0.143	2.291e-25		Epb41	2.46732e-07	0.295679	0.86	0.828	0.00470765		Rasa2	4.03917e-07	0.346593	0.678	0.634	0.00770673
Chchd7	7.95726e-16	-0.201811	0.203	0.342	1.49493e-11		4930520O04Rik	1.22366e-29	2.37501	0.13	0.043	2.33475e-25		Tnfsf14	2.48873e-07	-1.36511	0.024	0.078	0.00474849		ENSMUSG00000121042	4.04172e-07	-1.35615	0.032	0.069	0.00771161
Lmtk2	8.28995e-16	0.363583	0.509	0.383	1.55743e-11		Mphosph10	1.26754e-29	-0.476141	0.215	0.355	2.41846e-25		Klhl6	2.50056e-07	0.655312	0.365	0.294	0.00477106		Slc25a5	4.3165e-07	-0.387054	0.38	0.471	0.00823588
Eif4a2	8.45171e-16	-0.259207	0.649	0.789	1.58782e-11		Nudt19	1.32655e-29	-0.615173	0.121	0.233	2.53106e-25		H2ax	2.5098e-07	-0.461632	0.131	0.231	0.00478871		Wnk1	4.3292e-07	0.177262	0.926	0.939	0.00826011
Antxr2	8.73066e-16	-0.223958	0.245	0.402	1.64023e-11		Khdrbs1	1.33576e-29	-0.403204	0.54	0.71	2.54863e-25		Brk1	2.59157e-07	-0.333003	0.481	0.628	0.00494472		Kdm6b	4.39217e-07	-0.435205	0.107	0.172	0.00838025
Dpysl2	8.81762e-16	0.332403	0.643	0.547	1.65657e-11		Exosc5	1.43704e-29	-0.494517	0.21	0.35	2.74188e-25		Zpr1	2.625e-07	-0.413188	0.123	0.218	0.00500849		Cd2	4.40087e-07	-2.86452	0.002	0.015	0.00839686
Ngdn	8.95415e-16	-0.213798	0.303	0.454	1.68222e-11		Ralgapa2	1.46884e-29	0.597916	0.663	0.615	2.80255e-25		St13	2.63878e-07	-0.321034	0.468	0.599	0.00503479		Snrnp70	4.4103e-07	-0.244442	0.723	0.806	0.00841486
Tm2d1	8.96298e-16	-0.206073	0.315	0.476	1.68388e-11		2310039H08Rik	1.48292e-29	-0.801211	0.083	0.177	2.82941e-25		Gypc	2.6426e-07	-0.721921	0.089	0.17	0.00504207		Map2k5	4.4272e-07	0.426892	0.566	0.483	0.00844709
Map2k6	8.96513e-16	0.381135	0.583	0.458	1.68428e-11		Syt11	1.5215e-29	-1.10175	0.049	0.124	2.90301e-25		Nono	2.65519e-07	-0.352666	0.48	0.613	0.00506611		Arhgef40	4.43048e-07	2.11333	0.058	0.015	0.00845336
Birc6	9.00908e-16	0.293029	0.912	0.894	1.69254e-11		ENSMUSG00000120641	1.53299e-29	-3.36959	0.003	0.035	2.92494e-25		Dnttip1	2.66937e-07	-0.291823	0.299	0.439	0.00509316		Camsap2	4.47345e-07	-2.65877	0.004	0.019	0.00853534
Sft2d1	9.16987e-16	-0.1941	0.193	0.329	1.72274e-11		Agfg1	1.57366e-29	-0.332412	0.807	0.906	3.00254e-25		Ndufc1	2.69212e-07	-0.318053	0.364	0.503	0.00513657		Cers2	4.50134e-07	-0.598318	0.12	0.185	0.00858857
Ikzf1	9.33285e-16	0.326624	0.941	0.927	1.75336e-11		Uqcr10	1.6846e-29	-0.381237	0.579	0.732	3.21421e-25		S100a10	2.69412e-07	0.379688	0.827	0.833	0.00514038		B3gnt7	4.55153e-07	1.29451	0.094	0.038	0.00868432
Kifap3	9.47385e-16	-0.110374	0.011	0.072	1.77985e-11		Naa50	1.7345e-29	-0.47081	0.198	0.339	3.30943e-25		Ivns1abp	2.70175e-07	-0.39229	0.193	0.304	0.00515493		Raly	4.59384e-07	-0.354423	0.363	0.455	0.00876504
Aak1	9.57062e-16	0.306735	0.934	0.911	1.79803e-11		Mtch2	1.79438e-29	-0.498948	0.2	0.337	3.42368e-25		Iscu	2.75717e-07	-0.393225	0.22	0.337	0.00526068		Wdr1	4.59666e-07	-0.326462	0.459	0.544	0.00877043
Pstk	9.58565e-16	-0.177397	0.139	0.265	1.80086e-11		Casp3	1.85343e-29	1.09269	0.333	0.225	3.53635e-25		H1f5	2.78197e-07	2.84424	0.036	0.009	0.00530799		Man1c1	4.65215e-07	-1.1073	0.026	0.06	0.00887631
Glo1	1.04206e-15	-0.183161	0.176	0.311	1.95771e-11		Gstk1	1.95099e-29	-2.54114	0.006	0.042	3.72248e-25		Chd1	2.80651e-07	-0.308477	0.478	0.618	0.00535481		Ubac2	4.66477e-07	0.190957	0.935	0.934	0.00890038
mt-Co1	1.06891e-15	0.211768	1	1	2.00817e-11		Ormdl2	2.12865e-29	-0.667578	0.134	0.248	4.06147e-25		Tmem223	2.84831e-07	-0.425063	0.204	0.319	0.00543458		Ube2a	4.75423e-07	-0.5137	0.19	0.267	0.00907106
Naa12	1.08039e-15	-0.212148	0.353	0.502	2.02973e-11		Ifit1bl1	2.24259e-29	-1.35366	0.027	0.086	4.27886e-25		Gm16576	2.87673e-07	-1.40538	0.038	0.099	0.0054888		Tap1	4.84025e-07	-0.425693	0.335	0.419	0.0092352
Cstb	1.11109e-15	-0.225084	0.326	0.479	2.0874e-11		Cox6a1	2.32182e-29	-0.437911	0.444	0.602	4.43003e-25		Ilf2	2.89188e-07	-0.288466	0.235	0.359	0.00551771		Foxd2os	4.87769e-07	-0.726986	0.082	0.138	0.00930663
Atp11b	1.14685e-15	-0.250588	0.694	0.824	2.15458e-11		Srsf10	2.37608e-29	-0.403916	0.36	0.533	4.53356e-25		Cers6	2.90062e-07	-0.320586	0.758	0.832	0.00553439		Tnfrsf13c	4.93223e-07	-1.88392	0.004	0.02	0.00941069
Mapk3	1.15831e-15	0.310229	0.463	0.331	2.17611e-11		Ddx18	2.45051e-29	-0.426044	0.268	0.424	4.67557e-25		Cmip	2.92128e-07	0.207296	0.948	0.936	0.00557381		Boll	4.94702e-07	2.32409	0.062	0.017	0.00943891
Bcl7b	1.17787e-15	-0.20369	0.221	0.365	2.21287e-11		Tanc1	2.5765e-29	-0.473375	0.238	0.388	4.91596e-25		Atp5h	2.92532e-07	-0.189125	0.853	0.899	0.0055815		Myh9	5.01422e-07	0.138674	0.972	0.966	0.00956713
Pole4	1.20419e-15	-0.237983	0.435	0.599	2.26232e-11		Pin4	2.88075e-29	-0.480097	0.248	0.4	5.49647e-25		Kmt5a	2.93264e-07	-0.378647	0.274	0.402	0.00559547		Atxn2l	5.0789e-07	-0.473885	0.173	0.249	0.00969054
Ankrd11	1.37995e-15	0.242403	0.977	0.965	2.59251e-11		Pafah1b3	3.04882e-29	-0.610383	0.161	0.286	5.81716e-25		Utp14a	2.97454e-07	-0.467247	0.169	0.274	0.00567543		Sdccag8	5.12502e-07	0.39216	0.515	0.426	0.00977853
Tsnax	1.45536e-15	-0.196379	0.138	0.26	2.73418e-11		Mrpl50	3.14824e-29	-1.00258	0.062	0.144	6.00683e-25		Atp5c1	3.01309e-07	-0.25724	0.661	0.757	0.00574897		Pigp	5.20127e-07	-0.491944	0.201	0.278	0.00992402
Sec62	1.65969e-15	-0.221367	0.74	0.884	3.11805e-11		Dtymk	3.16783e-29	-0.600561	0.161	0.285	6.04422e-25		Dennd1b	3.03195e-07	0.33376	0.72	0.694	0.00578496		Rtraf	5.2966e-07	-0.348986	0.329	0.415	0.0101059
Ldlrad4	1.69193e-15	-0.254558	0.715	0.855	3.17862e-11		Timm21	3.46958e-29	-0.952384	0.052	0.13	6.61995e-25		H2-DMb1	3.03901e-07	2.16041	0.05	0.016	0.00579843		Ppm1m	5.30959e-07	-0.656607	0.108	0.169	0.0101307
1190007I07Rik	1.72823e-15	-0.168081	0.099	0.209	3.24682e-11		Atp8a2	4.19989e-29	2.17954	0.152	0.06	8.0134e-25		Atad3a	3.12794e-07	-0.722963	0.049	0.116	0.00596811		Pmaip1	5.31225e-07	-1.22026	0.026	0.06	0.0101358
Lrp12	1.77994e-15	-0.0937214	0.015	0.078	3.34397e-11		2300009A05Rik	4.27492e-29	-0.742369	0.098	0.197	8.15655e-25		Fam174b	3.1325e-07	-0.615203	0.081	0.16	0.00597681		Nsa2	5.51187e-07	-0.248407	0.59	0.694	0.0105166
Uck2	1.79826e-15	-0.164345	0.118	0.241	3.3784e-11		Nktr	4.52466e-29	0.436575	0.806	0.795	8.63305e-25		Smim8	3.1508e-07	-0.519822	0.126	0.22	0.00601173		Nol7	5.55918e-07	-0.335865	0.428	0.512	0.0106069
Erich1	1.82727e-15	-0.119615	0.009	0.065	3.43289e-11		Cerk	4.87307e-29	0.881675	0.431	0.332	9.29781e-25		Slc25a13	3.1921e-07	-0.807	0.073	0.147	0.00609052		Eif4g3	5.60243e-07	0.253513	0.839	0.795	0.0106894
Arid1b	1.85792e-15	0.322273	0.869	0.84	3.49047e-11		Snrpb2	4.96818e-29	-0.536478	0.19	0.324	9.47928e-25		Gm20696	3.20652e-07	-0.386901	0.234	0.351	0.00611803		Myo16	5.61253e-07	2.04399	0.068	0.021	0.0107087
ENSMUSG00000121141	1.86787e-15	0.328621	0.581	0.471	3.50918e-11		Atp6v0c	5.0361e-29	-0.340726	0.484	0.673	9.60888e-25		Purb	3.21226e-07	0.287161	0.796	0.802	0.006129		Glrx5	5.62531e-07	-0.508216	0.173	0.247	0.0107331
Tmem123	1.87533e-15	0.294335	0.713	0.638	3.52317e-11		Ddx39b	5.09234e-29	-0.390429	0.403	0.575	9.71618e-25		Pus7	3.26925e-07	-1.75364	0.012	0.057	0.00623772		Gm31804	5.67851e-07	-4.2944	0.001	0.008	0.0108346
Vdac1	1.88957e-15	-0.203956	0.277	0.433	3.54993e-11		Trf	6.34058e-29	1.64683	0.195	0.095	1.20978e-24		Cisd3	3.27146e-07	-0.554654	0.112	0.203	0.00624194		Vill	5.6882e-07	-3.93533	0.001	0.008	0.0108531
Kdelr2	1.8967e-15	-0.221613	0.264	0.404	3.56332e-11		Ufm1	6.6442e-29	-0.589536	0.167	0.292	1.26771e-24		Prc1	3.3483e-07	1.74785	0.074	0.031	0.00638855		Myrip	5.6882e-07	-3.27107	0.001	0.008	0.0108531
Stap1	2.0578e-15	-0.237698	0.45	0.61	3.86599e-11		Serp1	6.65162e-29	-0.508027	0.199	0.337	1.26913e-24		Kbtbd11	3.35189e-07	-2.92212	0.007	0.047	0.0063954		Pfdn5	5.74089e-07	-0.169734	0.866	0.935	0.0109536
Elf4	2.11569e-15	0.331332	0.865	0.805	3.97475e-11		BC003965	6.72032e-29	-0.555	0.158	0.282	1.28224e-24		Tmed10	3.44907e-07	-0.323279	0.452	0.594	0.00658082		Adrb2	5.74668e-07	-3.51008	0.001	0.008	0.0109647
Tacc2	2.1174e-15	0.359337	0.35	0.224	3.97795e-11		Ccny	6.88776e-29	0.46517	0.732	0.711	1.31418e-24		Morc1	3.45184e-07	-0.750131	0.085	0.163	0.00658611		Sdcbp2	5.76631e-07	-2.16529	0.007	0.025	0.0110021
Ccr5	2.12511e-15	0.179764	0.122	0.035	3.99245e-11		1700084D21Rik	7.12844e-29	5.17895	0.067	0.005	1.36011e-24		Tdrd7	3.45543e-07	-1.11738	0.033	0.091	0.00659296		Ralgps2	5.80007e-07	0.621994	0.332	0.249	0.0110665
Cdh13	2.19655e-15	0.232426	0.282	0.15	4.12667e-11		B4galnt4	7.6362e-29	2.9904	0.094	0.02	1.45699e-24		Lrba	3.50058e-07	0.267626	0.839	0.819	0.00667911		Pde7a	5.81577e-07	-0.162371	0.974	0.975	0.0110965
Plekhd1	2.26822e-15	0.241566	0.153	0.055	4.2613e-11		Fxyd5	7.9903e-29	-0.332186	0.743	0.878	1.52455e-24		Gm45051	3.50504e-07	-1.88893	0.008	0.05	0.00668762		Mrpl52	5.82996e-07	-0.300181	0.563	0.657	0.0111236
Cdyl2	2.34915e-15	-0.256896	0.729	0.844	4.41335e-11		Il2ra	8.14577e-29	-4.90928	0.001	0.026	1.55421e-24		Igha	3.52764e-07	-0.892661	0.028	0.083	0.00673074		Gm5547	5.90477e-07	-0.924197	0.046	0.089	0.0112663
Ctsl	2.37807e-15	-0.133042	0.042	0.126	4.46768e-11		Acot13	8.48338e-29	-0.498764	0.178	0.306	1.61863e-24		Gm37529	3.55083e-07	-0.621987	0.12	0.211	0.00677497		Akr1b3	5.9137e-07	-0.431482	0.299	0.381	0.0112833
Fdft1	2.38457e-15	0.333568	0.419	0.289	4.4799e-11		Neat1	8.53465e-29	0.602565	0.647	0.604	1.62841e-24		Selenof	3.55726e-07	-0.326681	0.386	0.523	0.00678726		Timm17a	5.954e-07	-0.630384	0.143	0.21	0.0113602
Dbi	2.56394e-15	-0.232827	0.615	0.766	4.81688e-11		Aak1	1.02047e-28	0.314534	0.901	0.901	1.94706e-24		Rps6kc1	3.55942e-07	-0.904077	0.069	0.142	0.00679138		Commd6	5.95674e-07	-0.553227	0.201	0.278	0.0113655
ENSMUSG00000120356	2.56713e-15	-0.141608	0.001	0.046	4.82288e-11		Nt5c	1.16311e-28	-0.48931	0.282	0.434	2.21921e-24		Ighm	3.60425e-07	-0.271084	0.475	0.614	0.0068769		Lrrc9	6.02716e-07	2.04518	0.059	0.016	0.0114998
S1pr3	2.5737e-15	0.286777	0.267	0.146	4.83521e-11		Abcb1a	1.16837e-28	0.297242	0.91	0.907	2.22926e-24		Cfl1	3.61194e-07	-0.205296	0.884	0.921	0.00689158		Ets1	6.13703e-07	-0.207765	0.864	0.915	0.0117095
Tmed2	2.61744e-15	-0.236084	0.563	0.716	4.91738e-11		Brix1	1.23902e-28	-0.514098	0.169	0.295	2.36404e-24		Bmf	3.63576e-07	-1.58728	0.025	0.078	0.00693703		Vmp1	6.19479e-07	-0.262319	0.678	0.766	0.0118197
Gm10874	2.78843e-15	0.321403	0.386	0.255	5.23861e-11		Atp5o.1	1.24303e-28	-0.40512	0.459	0.633	2.3717e-24		Mrpl2	3.68252e-07	-0.515552	0.09	0.173	0.00702625		Mms22l	6.23913e-07	-0.651573	0.122	0.187	0.0119043
Ctsb	2.94458e-15	0.301517	0.63	0.526	5.53198e-11		Gnb2	1.25161e-28	-0.373316	0.442	0.621	2.38807e-24		Gm49364	3.68471e-07	-0.697785	0.06	0.129	0.00703042		Dbi	6.28273e-07	-0.368043	0.446	0.53	0.0119874
Dkk3	2.98501e-15	-0.0917963	0.003	0.051	5.60795e-11		Qpct	1.28503e-28	-0.677897	0.119	0.225	2.45184e-24		Znrf3	3.69812e-07	-0.352569	0.426	0.554	0.00705601		Hivep1	6.32105e-07	-0.539838	0.145	0.214	0.0120606
Snx30	2.98604e-15	-0.109326	0.015	0.077	5.60987e-11		Sac3d1	1.31872e-28	-1.28566	0.026	0.083	2.51613e-24		Alkbh1	3.73763e-07	-0.381439	0.262	0.384	0.0071314		AW011738	6.42128e-07	-0.468682	0.199	0.278	0.0122518
Aff1	3.0859e-15	0.357982	0.647	0.557	5.79747e-11		Anxa5	1.34074e-28	-0.597169	0.15	0.269	2.55814e-24		Dip2c	3.77081e-07	-1.33399	0.033	0.09	0.00719471		Ndufb9	6.50773e-07	-0.279314	0.494	0.586	0.0124167
Ppp1r12a	3.09778e-15	0.242847	0.943	0.932	5.81979e-11		Ccrl2	1.35566e-28	1.57569	0.213	0.112	2.58659e-24		Ccnd2	3.77917e-07	0.236368	0.906	0.882	0.00721065		Gcat	6.51994e-07	-2.42495	0.003	0.016	0.0124401
Cd53	3.17844e-15	-0.251978	0.638	0.781	5.97134e-11		Mrpl16	1.37303e-28	-0.793089	0.096	0.193	2.61974e-24		Phlpp1	3.79219e-07	-0.31124	0.221	0.335	0.00723549		Lcmt1	6.56692e-07	0.845388	0.178	0.107	0.0125297
Dnajb14	3.18782e-15	0.259084	0.22	0.107	5.98896e-11		Capza2	1.43716e-28	-0.392081	0.368	0.538	2.7421e-24		Pabpc4	3.79517e-07	-0.349428	0.315	0.448	0.00724119		Nop53	6.63672e-07	-0.345212	0.443	0.533	0.0126629
Trappc6a	3.23743e-15	-0.198473	0.285	0.436	6.08215e-11		Sec13	1.61756e-28	-0.568331	0.157	0.278	3.0863e-24		Grtp1	3.91525e-07	-2.14944	0.009	0.052	0.0074703		Smndc1	6.81729e-07	-0.400527	0.302	0.389	0.0130074
Hacd1	3.24615e-15	-0.0686442	0.003	0.049	6.09855e-11		Lat2	1.63116e-28	0.466723	0.663	0.582	3.11225e-24		Psmb2	3.97525e-07	-0.226745	0.516	0.652	0.00758478		Mgrn1	6.85011e-07	0.76276	0.252	0.175	0.01307
Gpr171	3.30681e-15	0.323399	0.645	0.552	6.2125e-11		Vgll4	1.7889e-28	0.419979	0.793	0.785	3.41323e-24		Prmt5	3.99253e-07	-0.443298	0.131	0.227	0.00761774		Tmem273	7.08524e-07	0.480841	0.556	0.496	0.0135186
Stk24	3.33384e-15	0.328972	0.761	0.7	6.26328e-11		Laptm4a	2.09846e-28	-0.421839	0.308	0.47	4.00386e-24		Dcaf5	4.06342e-07	0.415577	0.639	0.601	0.007753		Lrch3	7.10336e-07	-0.24611	0.409	0.516	0.0135532
Gnai2	3.44622e-15	-0.215549	0.886	0.967	6.47441e-11		Fam169b	2.17565e-28	-0.989727	0.074	0.161	4.15114e-24		ENSMUSG00000120012	4.16957e-07	-0.493477	0.142	0.242	0.00795553		Tpbgl	7.35811e-07	1.336	0.09	0.037	0.0140393
Fgf13	3.59318e-15	-0.409176	0.124	0.238	6.7505e-11		1500011B03Rik	2.47726e-28	-0.662484	0.132	0.243	4.72662e-24		Agpat2	4.18285e-07	-0.865257	0.065	0.136	0.00798088		Klrb1c	7.43284e-07	1.87587	0.061	0.017	0.0141819
Clint1	3.66894e-15	-0.241466	0.838	0.916	6.89284e-11		Slirp	2.48711e-28	-0.670114	0.117	0.224	4.7454e-24		Pycrl	4.2112e-07	-0.700687	0.082	0.16	0.00803496		Dtx3l	7.56902e-07	-0.406183	0.282	0.365	0.0144417
Dynlt1f	3.92803e-15	-0.166224	0.133	0.254	7.37959e-11		Atp5a1	2.57185e-28	-0.308281	0.72	0.852	4.90709e-24		Vim	4.21673e-07	0.399825	0.64	0.603	0.00804552		Tpk1	7.59676e-07	0.673711	0.328	0.246	0.0144946
Zyx	3.93862e-15	-0.215526	0.2	0.333	7.39949e-11		Rnh1	2.80526e-28	-0.472903	0.287	0.438	5.35244e-24		Mtarc2	4.22909e-07	-0.289053	0.467	0.622	0.00806911		Ppfibp1	7.64314e-07	0.983082	0.114	0.054	0.0145831
Ctss	4.01812e-15	-0.204245	0.187	0.321	7.54883e-11		Usp33	2.83131e-28	-2.01844	0.016	0.063	5.40214e-24		Eif3g	4.23312e-07	-0.358343	0.306	0.437	0.0080768		Gng10	7.94967e-07	-0.742928	0.117	0.176	0.015168
Bola3	4.25386e-15	-0.221985	0.306	0.447	7.99172e-11		Guk1	3.06071e-28	-0.535861	0.178	0.306	5.83984e-24		Rsu1	4.3347e-07	-0.365085	0.261	0.385	0.00827061		Klhl3	7.96542e-07	1.09963	0.156	0.09	0.015198
Txnrd1	4.26487e-15	0.319919	0.634	0.524	8.01241e-11		Ndufa9	3.3284e-28	-0.467567	0.216	0.357	6.35059e-24		Magi3	4.34897e-07	-0.818537	0.057	0.125	0.00829784		Fam107b	8.03056e-07	-0.301379	0.525	0.615	0.0153223
Gsk3b	4.34412e-15	0.311791	0.888	0.863	8.1613e-11		Arpc5l	3.54572e-28	-0.390631	0.356	0.518	6.76523e-24		Abhd11	4.38914e-07	-0.787308	0.042	0.105	0.00837449		Lcor	8.046e-07	0.267741	0.751	0.728	0.0153518
Gtf2h5	4.51662e-15	-0.248651	0.409	0.551	8.48538e-11		Dancr	3.82094e-28	-0.806681	0.084	0.175	7.29036e-24		Selenoh	4.41566e-07	-0.364547	0.298	0.431	0.00842509		Zfp821	8.05769e-07	-0.819913	0.037	0.075	0.0153741
Mdh1	4.56359e-15	-0.239581	0.611	0.744	8.57362e-11		Pak1ip1	3.82973e-28	-0.465727	0.207	0.345	7.30712e-24		Anapc11	4.43515e-07	-0.306426	0.283	0.412	0.00846226		Pde4d	8.08192e-07	0.739814	0.252	0.175	0.0154203
Ehbp1	4.65323e-15	0.396041	0.223	0.111	8.74203e-11		Qtrt1	4.63375e-28	-0.934098	0.054	0.131	8.84119e-24		Dcun1d5	4.47429e-07	-0.277659	0.357	0.503	0.00853694		Ilrun	8.20035e-07	0.499423	0.477	0.402	0.0156463
Sra1	4.72252e-15	-0.204577	0.353	0.51	8.87219e-11		Ppan	4.91196e-28	-0.621938	0.08	0.172	9.37202e-24		Efhc2	4.52041e-07	-2.33431	0.008	0.049	0.00862494		Med4	8.24386e-07	-0.500007	0.17	0.242	0.0157293
Nol7	4.77888e-15	-0.235784	0.589	0.744	8.97807e-11		Rock2	4.9633e-28	-0.405216	0.415	0.587	9.46998e-24		Spn	4.54852e-07	0.60997	0.488	0.448	0.00867858		Plaat3	8.24556e-07	-0.233771	0.601	0.705	0.0157325
Ube2n	4.84759e-15	-0.195855	0.463	0.627	9.10716e-11		Ppp1r3b	5.60326e-28	1.73766	0.198	0.1	1.0691e-23		Mak16	4.57322e-07	-0.384619	0.265	0.388	0.0087257		Rara	8.25326e-07	-0.774163	0.056	0.102	0.0157472
Ola1	4.86399e-15	-0.177839	0.385	0.553	9.13797e-11		Iah1	5.96682e-28	-0.567596	0.152	0.272	1.13847e-23		Adat1	4.58942e-07	-0.644295	0.062	0.132	0.00875662		Adamts17	8.26443e-07	2.28318	0.057	0.015	0.0157685
Nip7	4.89671e-15	-0.204785	0.216	0.352	9.19946e-11		Xrcc6	6.21017e-28	-0.556127	0.198	0.331	1.1849e-23		Lyn	4.59009e-07	-0.277483	0.458	0.602	0.00875788		Slc38a8	8.28342e-07	3.3137	0.043	0.007	0.0158048
Gm13561	5.13028e-15	-0.0784107	0.009	0.064	9.63826e-11		Creb3l1	6.37403e-28	1.56949	0.184	0.086	1.21616e-23		Txnl4a	4.65729e-07	-0.38646	0.23	0.348	0.00888611		Padi2	8.33986e-07	0.368456	0.634	0.57	0.0159124
Map4k1	5.26931e-15	0.331016	0.62	0.514	9.89945e-11		Oat	6.49999e-28	-1.03901	0.052	0.127	1.2402e-23		Cul9	4.66336e-07	-0.712805	0.077	0.151	0.00889769		Anxa5	8.38803e-07	-0.606684	0.15	0.218	0.0160044
0610012G03Rik	5.34661e-15	-0.195767	0.312	0.454	1.00447e-10		Cib1	6.63773e-28	-0.555201	0.172	0.297	1.26648e-23		Pop7	4.68391e-07	-0.484421	0.143	0.239	0.0089369		Xrn1	8.43933e-07	-0.259581	0.64	0.724	0.0161022
Nudcd2	5.39197e-15	-0.178404	0.147	0.271	1.01299e-10		Polr2j	6.82617e-28	-0.397223	0.32	0.488	1.30243e-23		Dtx4	4.69702e-07	-0.50506	0.169	0.272	0.0089619		Loxl3	8.45301e-07	1.66611	0.063	0.019	0.0161283
Ggta1	5.42578e-15	0.321198	0.674	0.565	1.01934e-10		Kdelr1	7.17376e-28	-0.538275	0.178	0.304	1.36875e-23		Gm46210	4.74469e-07	-1.45156	0.019	0.067	0.00905288		Clip1	8.50106e-07	-0.370707	0.323	0.409	0.01622
Psmc6	5.48795e-15	-0.201572	0.367	0.523	1.03102e-10		Zfp1	7.38851e-28	-0.499752	0.166	0.288	1.40973e-23		Rdh14	4.78083e-07	-0.59835	0.103	0.188	0.00912182		St3gal5	8.5946e-07	1.10514	0.136	0.073	0.0163985
Zfp1	5.52523e-15	-0.179254	0.217	0.36	1.03803e-10		Dlg3	7.63621e-28	-1.44831	0.023	0.076	1.45699e-23		Luc7l2	4.79146e-07	-0.213549	0.882	0.936	0.0091421		Myadm	8.72468e-07	-1.63174	0.01	0.03	0.0166467
ENSMUSG00000120785	5.88551e-15	-0.182874	0.117	0.23	1.10571e-10		Pura	7.75156e-28	-0.388318	0.485	0.661	1.479e-23		Trerf1	4.84548e-07	-0.326381	0.849	0.895	0.00924517		Zcchc7	8.74282e-07	0.265475	0.843	0.816	0.0166813
Rora	5.88974e-15	-0.192124	0.112	0.228	1.10651e-10		Vim	7.92223e-28	-0.505017	0.447	0.603	1.51156e-23		Psmd6	4.89956e-07	-0.422717	0.229	0.347	0.00934836		Pin4	8.84482e-07	-0.453521	0.248	0.327	0.0168759
Tm2d2	5.91312e-15	-0.167691	0.133	0.252	1.1109e-10		Smn1	8.03371e-28	-0.671938	0.111	0.214	1.53283e-23		Acer3	4.93092e-07	-0.454915	0.22	0.33	0.00940819		Lpar6	8.87561e-07	-0.477669	0.232	0.312	0.0169347
Asrgl1	6.19592e-15	-0.173862	0.168	0.301	1.16403e-10		Rtcb	8.28254e-28	-0.518575	0.231	0.371	1.58031e-23		Rbbp4	4.95522e-07	-0.25952	0.466	0.612	0.00945456		Klhl6	8.88011e-07	-0.375695	0.278	0.365	0.0169433
Zc3h12b	6.28193e-15	-0.175238	0.009	0.065	1.18019e-10		Gm17106	8.87127e-28	-0.948983	0.05	0.124	1.69264e-23		A430005L14Rik	5.00475e-07	-0.493957	0.104	0.191	0.00954906		Ndufa7	8.88525e-07	-0.342389	0.412	0.5	0.0169531
Lyrm2	6.33798e-15	-0.125232	0.029	0.102	1.19072e-10		Tor2a	9.54724e-28	-0.64422	0.142	0.256	1.82161e-23		Senp8	5.01033e-07	-1.00349	0.037	0.096	0.00955972		Dgkz	8.90406e-07	0.465387	0.486	0.414	0.016989
Ddost	6.37925e-15	-0.216758	0.313	0.454	1.19847e-10		Ldlrad4	9.69187e-28	-0.287522	0.676	0.847	1.84921e-23		mt-Nd5	5.02395e-07	-0.276838	0.649	0.76	0.00958569		Podnl1	8.92673e-07	-2.86458	0.002	0.012	0.0170322
Cnppd1	6.48835e-15	0.310646	0.462	0.335	1.21897e-10		Ssbp4	9.91785e-28	-0.413749	0.285	0.444	1.89233e-23		Arhgap35	5.0638e-07	-0.497898	0.153	0.252	0.00966173		Tnf	9.05263e-07	-1.7465	0.005	0.021	0.0172724
Wbp1l	6.58649e-15	0.321291	0.597	0.482	1.2374e-10		Lsm12	1.00301e-27	-0.428775	0.331	0.492	1.91374e-23		Evi5	5.17172e-07	-1.41027	0.029	0.084	0.00986765		Gpx1	9.05573e-07	-0.481284	0.241	0.321	0.0172783
Zfp53	6.65158e-15	-0.270459	0.368	0.526	1.24963e-10		Icam2	1.08104e-27	-1.18035	0.039	0.104	2.06263e-23		Asxl1	5.20633e-07	0.518969	0.526	0.483	0.00993367		Cd300lb	9.2064e-07	2.78609	0.048	0.009	0.0175658
Lat	6.79574e-15	-0.249183	0.356	0.504	1.27672e-10		Itm2a	1.08379e-27	-1.21579	0.032	0.093	2.06787e-23		Mipol1	5.21766e-07	-0.418672	0.286	0.407	0.0099553		Cd38	9.35286e-07	0.323853	0.712	0.661	0.0178453
Cltc	7.03024e-15	0.311863	0.658	0.572	1.32077e-10		Cirbp	1.15457e-27	-0.555288	0.203	0.334	2.20293e-23		Slc17a9	5.21962e-07	-0.418674	0.202	0.315	0.00995904		Rbm8a	9.55141e-07	-0.449462	0.261	0.343	0.0182241
Crtc3	7.16064e-15	0.347924	0.757	0.697	1.34527e-10		Unc50	1.20109e-27	-0.669709	0.11	0.212	2.29169e-23		Trmu	5.24852e-07	-0.694156	0.054	0.123	0.0100142		Gm11998	9.61202e-07	-1.60931	0.01	0.032	0.0183397
Igbp1	7.23597e-15	-0.184253	0.303	0.457	1.35942e-10		Ddx60	1.24463e-27	-0.750015	0.108	0.209	2.37475e-23		Serf1	5.26505e-07	-0.836522	0.042	0.104	0.0100457		Golim4	9.68738e-07	0.443731	0.472	0.392	0.0184835
Iscu	7.8019e-15	-0.21354	0.29	0.437	1.46574e-10		Tsn	1.3412e-27	-0.323466	0.431	0.612	2.55901e-23		Efhd2	5.29066e-07	0.340321	0.714	0.696	0.0100946		Gabarap	9.7778e-07	-0.246589	0.623	0.725	0.018656
Tapbpl	8.18023e-15	-0.225677	0.427	0.593	1.53682e-10		Ptprs	1.37878e-27	-1.13569	0.028	0.087	2.63071e-23		Rer1	5.29978e-07	-0.339272	0.362	0.498	0.010112		Uqcrc2	9.88604e-07	-0.362993	0.356	0.444	0.0188626
Slmap	8.6095e-15	0.331482	0.757	0.681	1.61747e-10		Rcn2	1.4205e-27	-0.577672	0.126	0.236	2.71032e-23		Tmem243	5.34152e-07	-0.371431	0.169	0.272	0.0101916		Tnfaip3	9.89304e-07	-0.559603	0.144	0.212	0.0188759
Rasgrf2	9.06743e-15	0.268006	0.17	0.069	1.7035e-10		Oard1	1.44688e-27	-0.65076	0.14	0.251	2.76064e-23		Ssb	5.39919e-07	-0.282256	0.62	0.738	0.0103017		Cdk8	1.00042e-06	0.36559	0.732	0.68	0.0190881
Psmg4	9.19979e-15	-0.21021	0.258	0.401	1.72836e-10		Kdm7a	1.55165e-27	-0.400928	0.301	0.458	2.96054e-23		Slfn1	5.40669e-07	1.14299	0.134	0.075	0.010316		St3gal3	1.0107e-06	0.476481	0.537	0.464	0.0192842
Nsd2	9.27221e-15	0.322583	0.388	0.261	1.74197e-10		Tmem131l	1.64772e-27	0.678208	0.56	0.488	3.14385e-23		Uqcrfs1	5.45403e-07	-0.361778	0.313	0.438	0.0104063		Psma4	1.02302e-06	-0.281028	0.388	0.487	0.0195192
Nipsnap3b	9.83157e-15	-0.158016	0.138	0.259	1.84706e-10		Nbeal2	1.76038e-27	1.23328	0.273	0.167	3.35881e-23		Akr1e1	5.4564e-07	-0.94114	0.037	0.097	0.0104108		Sdf2	1.02402e-06	-0.36949	0.313	0.407	0.0195384
Zfp386	1.00259e-14	-0.195776	0.168	0.298	1.88357e-10		Tomm40	1.7757e-27	-0.480367	0.196	0.329	3.38803e-23		Kif15	5.48537e-07	1.88948	0.069	0.028	0.0104661		Pfkfb3	1.02597e-06	-0.415095	0.16	0.234	0.0195754
Nmrk1	1.03443e-14	0.324543	0.282	0.163	1.94339e-10		Sh3bgrl3	1.88123e-27	-0.271963	0.831	0.914	3.58938e-23		Pyurf	5.50876e-07	-0.702181	0.074	0.149	0.0105107		Vti1a	1.03388e-06	0.326911	0.79	0.794	0.0197264
Ambra1	1.03699e-14	0.357035	0.832	0.796	1.9482e-10		Gm27241	1.92345e-27	-1.12829	0.052	0.126	3.66995e-23		0610012G03Rik	5.71702e-07	-0.352551	0.278	0.407	0.0109081		Gm12185	1.03697e-06	-0.609833	0.174	0.243	0.0197853
Glis3	1.04176e-14	-0.213718	0.071	0.17	1.95716e-10		Prelid1	1.96574e-27	-0.410222	0.389	0.552	3.75062e-23		Sh2d3c	5.79071e-07	0.377104	0.673	0.639	0.0110487		Ndufb8	1.04549e-06	-0.365289	0.37	0.46	0.019948
Nedd4	1.05686e-14	0.306886	0.821	0.756	1.98552e-10		Eloc	2.01917e-27	-0.438642	0.29	0.445	3.85258e-23		St7l	5.82812e-07	-0.337678	0.194	0.305	0.0111201		Ahsa1	1.04655e-06	-0.533742	0.144	0.212	0.0199681
4930571N24Rik	1.05707e-14	0.206396	0.122	0.037	1.98592e-10		D030056L22Rik	2.26108e-27	-0.981286	0.053	0.128	4.31415e-23		Epm2a	5.95255e-07	-1.37261	0.033	0.089	0.0113575		Eml4	1.05485e-06	0.326506	0.692	0.652	0.0201266
Uqcr11	1.11816e-14	-0.224121	0.573	0.714	2.10068e-10		Gins4	2.26771e-27	-0.797324	0.086	0.177	4.32678e-23		Ank	5.95897e-07	0.823498	0.34	0.274	0.0113697		Zfp773	1.05771e-06	-0.713623	0.069	0.119	0.020181
Lss	1.14547e-14	0.240398	0.207	0.098	2.152e-10		Vcp	2.39095e-27	0.47926	0.739	0.733	4.56193e-23		Bag3	5.97962e-07	1.69816	0.077	0.034	0.0114091		Myo1f	1.06558e-06	-0.192808	0.86	0.897	0.0203313
Cdc27	1.22188e-14	0.380321	0.53	0.414	2.29554e-10		Cnih1	2.47852e-27	-0.535794	0.155	0.272	4.72902e-23		Pkp2	6.05205e-07	-1.11403	0.04	0.099	0.0115473		Tgfbr1	1.0662e-06	0.369918	0.595	0.52	0.0203432
Tnfrsf1b	1.26844e-14	0.348536	0.571	0.465	2.38301e-10		Isyna1	2.89579e-27	-0.666281	0.142	0.254	5.52517e-23		Rab37	6.10008e-07	-0.379586	0.288	0.412	0.011639		Arl5c	1.0717e-06	-1.63626	0.015	0.04	0.020448
Aasdhppt	1.27311e-14	-0.1862	0.136	0.25	2.3918e-10		AI467606	3.01212e-27	-0.612842	0.166	0.285	5.74712e-23		Wdr33	6.1486e-07	-0.254014	0.694	0.812	0.0117315		Nfix	1.07878e-06	-2.05306	0.006	0.024	0.0205831
Napsa	1.35142e-14	0.296582	0.387	0.258	2.53892e-10		Ssna1	3.01811e-27	-0.428014	0.235	0.38	5.75855e-23		Gm19765	6.19641e-07	1.80313	0.074	0.032	0.0118227		Slc4a8	1.08355e-06	-1.17398	0.029	0.062	0.0206742
Commd6	1.38955e-14	-0.202827	0.295	0.44	2.61055e-10		5330438D12Rik	3.09411e-27	-0.48544	0.222	0.357	5.90356e-23		Gm44511	6.19793e-07	-0.494517	0.135	0.23	0.0118257		Zyx	1.10075e-06	-0.676534	0.127	0.192	0.0210023
Exosc8	1.40213e-14	-0.191347	0.2	0.33	2.63418e-10		Srm	3.13856e-27	-0.948466	0.055	0.13	5.98837e-23		Tatdn1	6.22354e-07	-0.464353	0.097	0.18	0.0118745		Arl6ip1	1.10215e-06	-0.229698	0.707	0.783	0.0210289
Calr	1.40696e-14	0.34843	0.849	0.842	2.64325e-10		Mrpl17	3.21317e-27	-0.563959	0.13	0.24	6.13072e-23		Grwd1	6.23995e-07	-1.0335	0.026	0.08	0.0119058		Cox14	1.11269e-06	-0.396374	0.321	0.403	0.0212302
Acp1	1.53633e-14	-0.180584	0.227	0.369	2.8863e-10		Mcam	3.23756e-27	1.65866	0.163	0.071	6.17726e-23		Yae1d1	6.2554e-07	-1.0146	0.04	0.099	0.0119353		Bcr	1.11521e-06	0.656244	0.296	0.214	0.0212782
Taf11	1.64694e-14	-0.150608	0.16	0.284	3.0941e-10		Sra1	3.35427e-27	-0.465631	0.257	0.401	6.39995e-23		Gm10033	6.2577e-07	-0.484923	0.123	0.212	0.0119397		Chst11	1.12265e-06	0.297861	0.788	0.737	0.0214202
ENSMUSG00000120171	1.66285e-14	-0.148645	0.038	0.115	3.12399e-10		Tcf3	3.62822e-27	-0.581095	0.15	0.266	6.92264e-23		Gm39556	6.36106e-07	-1.62436	0.017	0.064	0.0121369		Pglyrp2	1.15376e-06	-0.306663	0.406	0.493	0.0220137
Pfdn4	1.8061e-14	-0.167459	0.149	0.269	3.39311e-10		Rwdd4a	3.76058e-27	-0.63977	0.141	0.253	7.17519e-23		Zfp800	6.39416e-07	0.68397	0.522	0.481	0.0122001		Ppp4c	1.16799e-06	-0.493819	0.233	0.308	0.0222852
Gart	1.81834e-14	-0.181573	0.157	0.28	3.41611e-10		Trbc1	3.93043e-27	-0.590837	0.653	0.738	7.49926e-23		Zfp277	6.39454e-07	-0.274542	0.235	0.354	0.0122008		Ifi30	1.1821e-06	-1.16319	0.028	0.061	0.0225544
Ubash3a	1.8536e-14	-0.13956	0.017	0.078	3.48235e-10		Sec14l1	4.08098e-27	0.80185	0.491	0.417	7.78652e-23		Gsk3b	6.49378e-07	0.288698	0.839	0.851	0.0123901		Emc7	1.18351e-06	-0.466861	0.203	0.282	0.0225813
Mgmt	1.88596e-14	-0.166487	0.06	0.152	3.54315e-10		Mrpl49	4.18568e-27	-0.731584	0.09	0.184	7.98627e-23		Chn2	6.49649e-07	-0.2756	0.992	0.983	0.0123953		Snrpd2	1.23188e-06	-0.344982	0.476	0.557	0.0235043
AI467606	1.89118e-14	-0.233347	0.303	0.438	3.55297e-10		Ifi208	4.23397e-27	-0.884203	0.095	0.188	8.07842e-23		Slc25a26	6.59878e-07	-0.778149	0.066	0.137	0.0125905		Rasgrp1	1.24033e-06	0.316097	0.728	0.679	0.0236655
Lpin2	1.91059e-14	0.335305	0.69	0.594	3.58942e-10		Bloc1s4	4.24224e-27	-0.799319	0.079	0.166	8.09419e-23		ENSMUSG00000121093	6.65927e-07	-0.301371	0.604	0.727	0.0127059		Snhg8	1.25003e-06	-0.693176	0.119	0.18	0.0238506
Sh3bgrl3	1.95222e-14	-0.221209	0.911	0.98	3.66764e-10		Tiparp	4.24857e-27	-0.435604	0.38	0.539	8.10626e-23		Rasgrf2	6.6888e-07	-1.4891	0.021	0.071	0.0127622		Tor1a	1.27814e-06	-0.817846	0.087	0.14	0.0243869
Ilrun	1.95739e-14	0.318652	0.575	0.471	3.67734e-10		Flvcr1	4.36804e-27	-1.46815	0.019	0.068	8.33423e-23		Camk1d	6.69867e-07	0.19188	0.968	0.967	0.0127811		Tagap	1.28953e-06	-1.08241	0.03	0.063	0.0246042
Stau2	2.00112e-14	0.155019	0.071	0.008	3.7595e-10		Ndufb4	4.6368e-27	-0.868483	0.083	0.172	8.84702e-23		Ostc	6.81102e-07	-0.372498	0.362	0.492	0.0129954		Synj2bp	1.31435e-06	-0.344674	0.302	0.388	0.0250779
Laptm4a	2.09635e-14	-0.223867	0.455	0.597	3.93842e-10		9230109A22Rik	4.87828e-27	-7.87832	0	0.021	9.30775e-23		Glod4	6.89526e-07	-0.342698	0.231	0.352	0.0131561		Arpc2	1.32125e-06	-0.169851	0.866	0.899	0.0252094
Ctse	2.10744e-14	-0.186023	0.178	0.31	3.95925e-10		Apbb2	4.94594e-27	-1.01451	0.027	0.083	9.43685e-23		Arhgap10	6.96067e-07	0.504567	0.541	0.494	0.013281		Socs5	1.3309e-06	0.692134	0.214	0.14	0.0253935
Zcchc7	2.11657e-14	0.311021	0.904	0.878	3.97641e-10		Soat1	5.03767e-27	-0.622623	0.126	0.232	9.61188e-23		Rtcb	6.96537e-07	-0.469231	0.257	0.371	0.0132899		4933440M02Rik	1.34544e-06	5.60236	0.03	0	0.025671
Myo9a	2.15206e-14	0.381848	0.493	0.372	4.04308e-10		Glrx	5.31275e-27	1.56364	0.196	0.099	1.01367e-22		Afap1	7.07563e-07	-1.68521	0.017	0.064	0.0135003		Nudt4	1.35329e-06	0.632718	0.294	0.213	0.0258208
Ndufs8	2.28628e-14	-0.227207	0.408	0.554	4.29523e-10		Slc25a30	5.47984e-27	-0.822647	0.099	0.195	1.04555e-22		Rfc5	7.27037e-07	-1.04113	0.053	0.117	0.0138719		Cog5	1.37662e-06	0.299121	0.766	0.75	0.0262659
Srxn1	2.28903e-14	0.119722	0.076	0.011	4.30041e-10		Cdc20b	6.01015e-27	3.63223	0.079	0.013	1.14674e-22		Srek1	7.27734e-07	-0.294362	0.418	0.56	0.0138852		Serbp1	1.38338e-06	-0.194531	0.809	0.873	0.0263949
Dennd1b	2.31273e-14	0.331233	0.781	0.705	4.34492e-10		Snrpa	6.14564e-27	-0.483323	0.17	0.294	1.17259e-22		Mrps17	7.30577e-07	-0.430845	0.198	0.306	0.0139394		Bnip3l	1.43694e-06	-0.301069	0.449	0.544	0.0274168
Rcl1	2.37233e-14	-0.151317	0.087	0.19	4.4569e-10		Zfp386	6.52474e-27	-0.629257	0.152	0.266	1.24492e-22		Snhg20	7.47756e-07	-0.401659	0.222	0.34	0.0142672		Cox7b	1.44456e-06	-0.324226	0.478	0.566	0.0275622
Slc26a10	2.40923e-14	0.285377	0.287	0.17	4.52623e-10		Rdh14	6.62879e-27	-0.750619	0.094	0.188	1.26477e-22		Tgfb3	7.4867e-07	-0.76559	0.066	0.137	0.0142846		Pfkp	1.44862e-06	0.326736	0.634	0.587	0.0276396
Pbdc1	2.50819e-14	-0.170024	0.131	0.248	4.71213e-10		A430005L14Rik	6.66506e-27	-0.675349	0.096	0.191	1.27169e-22		Rab8b	7.57348e-07	0.20266	0.939	0.927	0.0144502		Arl13b	1.44892e-06	0.896053	0.158	0.091	0.0276454
Naip5	2.57034e-14	0.187257	0.151	0.056	4.82891e-10		Smim36	6.71635e-27	-0.714193	0.182	0.3	1.28148e-22		Pak1	7.6175e-07	-3.85088	0.001	0.035	0.0145342		Wbp1	1.4562e-06	-0.532254	0.188	0.259	0.0277843
Cd6	2.62971e-14	-0.173834	0.031	0.104	4.94044e-10		Phf23	6.7231e-27	-0.571038	0.165	0.284	1.28277e-22		Trappc1	7.68025e-07	-0.471392	0.14	0.234	0.0146539		Grpel1	1.46987e-06	-0.471451	0.226	0.304	0.0280452
E230032D23Rik	2.68337e-14	-0.151645	0.041	0.12	5.04124e-10		Pcbp2	6.7809e-27	-0.328624	0.615	0.762	1.29379e-22		Prmt7	7.74194e-07	-0.412353	0.122	0.212	0.0147716		Gm17745	1.47033e-06	-1.32638	0.015	0.04	0.028054
Myl6	2.8122e-14	-0.21633	0.941	0.993	5.28328e-10		Lrch3	7.01094e-27	-0.297796	0.409	0.589	1.33769e-22		Vapa	7.76058e-07	-0.257245	0.427	0.569	0.0148072		Zfp710	1.49779e-06	0.830608	0.234	0.161	0.0285778
Cert1	2.86395e-14	0.345001	0.723	0.668	5.3805e-10		Mlf2	7.09688e-27	-0.466809	0.243	0.386	1.35408e-22		Dnajb2	7.76731e-07	-0.890416	0.052	0.116	0.01482		Rasl12	1.50741e-06	-1.56391	0.008	0.028	0.0287614
Rpp21	2.87239e-14	-0.225878	0.367	0.51	5.39636e-10		Tmem230	7.10622e-27	-0.646142	0.124	0.23	1.35587e-22		Usp36	8.11328e-07	-0.536773	0.12	0.208	0.0154801		Tpcn1	1.50914e-06	-0.898121	0.043	0.083	0.0287943
Scfd2	3.00837e-14	0.503933	0.633	0.56	5.65183e-10		Rbm17	7.23144e-27	-0.481207	0.192	0.322	1.37976e-22		Mdh1	8.1717e-07	-0.313303	0.5	0.636	0.0155916		Actr10	1.51878e-06	-0.389946	0.281	0.364	0.0289783
Mllt3	3.09433e-14	0.323923	0.909	0.868	5.81333e-10		Nhp2	7.63411e-27	-0.5322	0.253	0.39	1.45659e-22		Ccser2	8.19484e-07	0.668794	0.402	0.343	0.0156357		Aldoa	1.53471e-06	-0.303602	0.465	0.55	0.0292822
Bcl10	3.19262e-14	-0.218132	0.367	0.505	5.99798e-10		Prorsd1	8.09043e-27	-0.6493	0.122	0.226	1.54365e-22		Sumo1	8.2217e-07	-0.235981	0.638	0.767	0.015687		Eloc	1.55065e-06	-0.389678	0.29	0.372	0.0295863
Septin8	3.21514e-14	0.119143	0.064	0.005	6.04028e-10		Utp14a	8.77709e-27	-0.545386	0.157	0.274	1.67467e-22		Mcm3	8.25252e-07	-0.559598	0.097	0.178	0.0157458		Arih1	1.57879e-06	0.253377	0.81	0.798	0.0301233
Gm20324	3.36819e-14	-0.105643	0.033	0.107	6.32782e-10		Slmap	9.10066e-27	0.499384	0.682	0.652	1.73641e-22		Eif4e3	8.38288e-07	-0.456686	0.149	0.243	0.0159945		Afg1l	1.5795e-06	0.714877	0.34	0.265	0.0301369
Bag5	3.39824e-14	-0.171701	0.1	0.2	6.38428e-10		Hmgb1	9.17283e-27	-0.277003	0.768	0.888	1.75018e-22		Macf1	8.46348e-07	-0.243855	0.676	0.797	0.0161483		Ehd4	1.59253e-06	0.726079	0.274	0.197	0.0303855
Snd1	3.72023e-14	0.374092	0.732	0.664	6.9892e-10		Ptpn3	9.40747e-27	1.54412	0.204	0.106	1.79494e-22		Ddx39a	8.54318e-07	-0.396661	0.19	0.295	0.0163004		Gtpbp2	1.59598e-06	-0.326418	0.42	0.512	0.0304512
Psmd6	3.80217e-14	-0.202111	0.268	0.41	7.14314e-10		Arl5a	1.04817e-26	0.998357	0.382	0.293	1.99991e-22		Fbxo32	8.54362e-07	-0.714731	0.101	0.181	0.0163012		Hipk1	1.59805e-06	-0.301803	0.445	0.544	0.0304908
Svil	3.81641e-14	0.366793	0.761	0.701	7.1699e-10		Asrgl1	1.09956e-26	-0.510866	0.124	0.23	2.09797e-22		Pts	8.5505e-07	-0.412353	0.192	0.297	0.0163144		Togaram1	1.61139e-06	-0.376033	0.266	0.351	0.0307454
Lyl1	3.91093e-14	0.104303	0.057	0.003	7.34747e-10		Diablo	1.19791e-26	-0.424595	0.196	0.331	2.28562e-22		Mrpl38	8.55055e-07	-0.571144	0.106	0.189	0.0163145		Klrc3	1.61426e-06	-5.12123	0	0.007	0.0308002
Hspa5	3.91437e-14	0.362774	0.841	0.847	7.35393e-10		Snx6	1.20589e-26	-0.345178	0.423	0.591	2.30083e-22		Mtrfr	8.62495e-07	-0.76513	0.061	0.128	0.0164564		Trgv1	1.61443e-06	-0.513754	0.137	0.202	0.0308034
Srsf9	4.0161e-14	-0.211169	0.376	0.519	7.54504e-10		Tmem208	1.22847e-26	-0.316605	0.364	0.54	2.34393e-22		Ucp3	8.67557e-07	-3.61794	0.003	0.037	0.016553		Aimp1	1.62409e-06	-0.358427	0.36	0.447	0.0309877
Glipr1	4.22501e-14	0.301633	0.587	0.478	7.93753e-10		Nfu1	1.30336e-26	-0.476363	0.165	0.285	2.4868e-22		Rmdn1	8.79667e-07	-0.34416	0.259	0.377	0.016784		Fam171b	1.62631e-06	-4.14719	0	0.007	0.03103
Ccny	4.24596e-14	0.305716	0.802	0.757	7.97689e-10		Rfc4	1.34655e-26	-0.7709	0.06	0.138	2.56921e-22		Kcnq3	8.84092e-07	-5.92137	0	0.031	0.0168685		Elof1	1.63152e-06	-0.602329	0.164	0.231	0.0311293
Srsf2	4.41171e-14	-0.265587	0.625	0.742	8.28828e-10		Ubr5	1.35349e-26	0.460167	0.741	0.724	2.58246e-22		Ddx41	8.87176e-07	-0.309292	0.168	0.271	0.0169273		Nfam1	1.64455e-06	-3.35013	0	0.007	0.0313779
Vamp5	4.50163e-14	-0.127752	0.022	0.087	8.45722e-10		Nin	1.46176e-26	-0.348783	0.538	0.715	2.78903e-22		Nolc1	8.88268e-07	-0.345322	0.19	0.301	0.0169482		Cdc34	1.65457e-06	-0.515564	0.134	0.2	0.0315691
Adgrg5	4.56458e-14	0.322325	0.559	0.45	8.57548e-10		Wdr89	1.47477e-26	-0.657322	0.129	0.235	2.81387e-22		Sdhd	9.13306e-07	-0.470092	0.159	0.256	0.0174259		Ggh	1.67877e-06	-0.781927	0.072	0.122	0.0320309
ENSMUSG00000120024	4.58081e-14	0.100185	0.061	0.005	8.60596e-10		Cnnm2	1.53436e-26	1.33443	0.29	0.188	2.92755e-22		Gm44175	9.14969e-07	-0.663842	0.146	0.237	0.0174576		Plxnb1	1.68554e-06	3.54747	0.039	0.005	0.0321602
Tnfsf14	4.90278e-14	-0.106104	0.026	0.094	9.21084e-10		Atp8b4	1.62785e-26	-5.38671	0.001	0.023	3.10595e-22		Zfp975	9.15924e-07	-0.61506	0.086	0.162	0.0174758		Prc1	1.69458e-06	-0.997171	0.037	0.074	0.0323325
Cd8b1	4.93791e-14	-0.466583	0.077	0.171	9.27685e-10		Gm10874	1.66399e-26	1.09911	0.302	0.199	3.17489e-22		Ccno	9.16645e-07	3.24845	0.02	0.002	0.0174896		Pfdn2	1.70449e-06	-0.462005	0.251	0.327	0.0325216
Ugcg	5.06587e-14	0.320294	0.616	0.504	9.51725e-10		Ginm1	1.68755e-26	-0.70837	0.081	0.168	3.21984e-22		Urgcp	9.16924e-07	-0.351446	0.23	0.339	0.0174949		Scd2	1.71002e-06	0.533922	0.347	0.267	0.0326271
Rapsn	5.18945e-14	0.0931849	0.061	0.005	9.74942e-10		Patj	1.69606e-26	-0.461381	0.202	0.334	3.23607e-22		Ablim1	9.25297e-07	0.193816	0.948	0.946	0.0176547		Mtmr12	1.74175e-06	0.386576	0.59	0.533	0.0332326
Hikeshi	5.23112e-14	-0.183855	0.223	0.356	9.8277e-10		Zc3h15	1.77411e-26	-0.349748	0.497	0.684	3.38501e-22		Khnyn	9.26705e-07	0.735555	0.344	0.284	0.0176815		Il18rap	1.76135e-06	-2.33796	0.002	0.013	0.0336066
Arl6ip1	5.30217e-14	-0.209721	0.803	0.911	9.96119e-10		Fam174a	1.82963e-26	-0.505023	0.193	0.32	3.49093e-22		Polr1f	9.37009e-07	-0.291782	0.324	0.457	0.0178781		Psmc6	1.76173e-06	-0.41144	0.278	0.361	0.0336139
Nipbl	5.36343e-14	0.283604	0.94	0.934	1.00763e-09		Arf4	1.85366e-26	-0.349167	0.398	0.57	3.53679e-22		Dus2	9.51308e-07	-0.442556	0.193	0.3	0.018151		Mlx	1.76759e-06	-0.603244	0.14	0.204	0.0337257
1300014J16Rik	5.37641e-14	-0.065881	0.003	0.046	1.01007e-09		Snhg6	2.01693e-26	-0.963086	0.051	0.123	3.84831e-22		BC003965	9.51878e-07	-0.388723	0.176	0.282	0.0181618		Srpr	1.80013e-06	-0.308706	0.319	0.409	0.0343465
Tuba1b	5.43377e-14	-0.264754	0.378	0.516	1.02084e-09		St6galnac2	2.04933e-26	1.20408	0.28	0.178	3.91012e-22		Ms4a6b	9.64567e-07	0.49127	0.5	0.435	0.0184039		Ifi214	1.81384e-06	-1.03227	0.037	0.074	0.034608
Mideas	5.74789e-14	-0.236515	0.386	0.542	1.07986e-09		Smo	2.17032e-26	-3.32706	0.001	0.026	4.14098e-22		Utp15	9.83783e-07	-0.853326	0.058	0.124	0.0187706		Lgals3bp	1.82034e-06	-0.524546	0.193	0.265	0.0347322
Rasa2	6.11936e-14	0.328007	0.753	0.688	1.14964e-09		Fermt3	2.25441e-26	-0.338176	0.464	0.638	4.30142e-22		Kifap3	9.87444e-07	-1.69329	0.017	0.063	0.0188404		Tcf7	1.83622e-06	-1.61215	0.014	0.037	0.035035
Tent5c	6.31954e-14	0.294333	0.523	0.393	1.18725e-09		Mpp1	2.29023e-26	-0.793897	0.08	0.166	4.36976e-22		Gmppb	9.88119e-07	-0.779974	0.061	0.128	0.0188533		B930059L03Rik	1.84437e-06	1.38292	0.104	0.05	0.0351906
Llph	6.42975e-14	-0.223395	0.466	0.618	1.20796e-09		Stat4	2.38161e-26	0.343079	0.892	0.886	4.54412e-22		Bcap29	1.00469e-06	-0.38072	0.226	0.338	0.0191694		2010016I18Rik	1.84607e-06	0.932533	0.151	0.086	0.0352229
Dhcr24	6.49025e-14	0.312779	0.373	0.25	1.21932e-09		Bccip	2.47952e-26	-0.604682	0.134	0.243	4.73093e-22		B930059L03Rik	1.0085e-06	-1.09617	0.05	0.112	0.0192422		Pacsin1	1.85112e-06	1.04658	0.144	0.081	0.0353194
Ktn1	6.72109e-14	0.329827	0.718	0.643	1.26269e-09		Dnaja2	2.48587e-26	-0.349361	0.453	0.628	4.74304e-22		Rpf1	1.01874e-06	-0.46392	0.146	0.239	0.0194376		Tprgl	1.86242e-06	-0.370798	0.35	0.435	0.035535
Capn1	6.72223e-14	0.271033	0.514	0.394	1.26291e-09		Yif1b	2.58714e-26	-0.751403	0.083	0.172	4.93626e-22		Gm28112	1.0295e-06	-0.599806	0.139	0.229	0.0196429		F2r	1.86662e-06	-0.48847	0.209	0.283	0.035615
Ypel3	6.81415e-14	-0.219083	0.67	0.803	1.28017e-09		Pole4	2.88192e-26	-0.403196	0.302	0.457	5.4987e-22		Ssna1	1.03308e-06	-0.305626	0.255	0.38	0.0197112		Snrpd3	1.98854e-06	-0.330412	0.341	0.423	0.0379413
Pik3r1	7.01612e-14	0.292391	0.88	0.883	1.31812e-09		Slbp	2.92953e-26	-0.357793	0.401	0.575	5.58954e-22		Opa3	1.03425e-06	-0.534182	0.12	0.207	0.0197335		Ppfia1	2.00114e-06	0.568372	0.393	0.321	0.0381817
Map2k5	7.04816e-14	0.3366	0.67	0.572	1.32414e-09		Man1c1	3.01195e-26	-1.37899	0.026	0.081	5.74681e-22		Otulinl	1.04322e-06	0.384404	0.619	0.588	0.0199047		Dhrs7	2.0429e-06	-0.644117	0.126	0.188	0.0389786
Pdcd10	7.10523e-14	-0.221017	0.566	0.706	1.33486e-09		Cript	3.07133e-26	-0.393391	0.328	0.491	5.86009e-22		Rexo5	1.04368e-06	0.842321	0.241	0.173	0.0199135		Enpp4	2.04462e-06	1.09968	0.129	0.07	0.0390113
Imp4	7.27807e-14	-0.209195	0.19	0.312	1.36733e-09		Wdr49	3.11463e-26	-3.81299	0.002	0.027	5.94271e-22		Nr2c2ap	1.07008e-06	-0.331219	0.128	0.221	0.0204171		Lmnb1	2.04975e-06	-0.391584	0.186	0.259	0.0391092
Lsm10	7.33374e-14	-0.149187	0.105	0.21	1.37779e-09		Surf2	3.18315e-26	-0.775285	0.077	0.162	6.07344e-22		4933405E24Rik	1.07713e-06	-5.08047	0	0.031	0.0205517		Trappc9	2.0721e-06	0.423941	0.558	0.48	0.0395357
Ssbp1	7.36122e-14	-0.204211	0.278	0.416	1.38295e-09		Tmem60	3.25262e-26	-0.533992	0.152	0.266	6.206e-22		Gcsh	1.09123e-06	-0.894287	0.036	0.093	0.0208207		4930453N24Rik	2.0722e-06	-0.382164	0.31	0.394	0.0395376
Ndufb4	7.73527e-14	-0.190638	0.168	0.288	1.45323e-09		Gnas	3.48784e-26	-0.211694	0.92	0.966	6.65479e-22		Rac1	1.10458e-06	-0.261708	0.589	0.72	0.0210755		Tmem9b	2.12215e-06	-0.347453	0.294	0.381	0.0404905
Smim27	8.24708e-14	-0.218239	0.18	0.303	1.54938e-09		Echs1	3.83697e-26	-0.521754	0.117	0.221	7.32095e-22		Slc20a2	1.11352e-06	-0.473572	0.169	0.268	0.0212459		Cpox	2.14423e-06	-0.594268	0.093	0.148	0.0409119
Hnrnph3	8.61524e-14	-0.205817	0.54	0.696	1.61854e-09		Tspan31	4.48867e-26	-1.70803	0.01	0.05	8.56438e-22		Ap1ar	1.11501e-06	-0.329686	0.169	0.275	0.0212745		Nudt21	2.14785e-06	-0.442484	0.24	0.313	0.040981
Exosc4	8.65083e-14	-0.191196	0.262	0.402	1.62523e-09		Arpc1b	4.62906e-26	-0.230716	0.872	0.941	8.83225e-22		Prkn	1.12065e-06	-1.44812	0.021	0.069	0.021382		Tpi1	2.16261e-06	0.545452	0.318	0.237	0.0412625
mt-Co2	8.72456e-14	0.212405	1	1	1.63908e-09		Ankrd13a	4.69975e-26	0.715043	0.527	0.466	8.96713e-22		Cd320	1.12323e-06	-1.42661	0.025	0.075	0.0214313		Asap1	2.22265e-06	0.407966	0.546	0.471	0.0424082
Ebp	8.7993e-14	-0.190812	0.291	0.429	1.65312e-09		Ccdc88c	4.83936e-26	0.468377	0.74	0.714	9.23351e-22		Tfcp2	1.12492e-06	-0.399642	0.134	0.225	0.0214634		Chka	2.26212e-06	0.783205	0.193	0.123	0.0431613
Acp5	8.86167e-14	-0.249633	0.194	0.318	1.66484e-09		Zfp608	4.85827e-26	-5.44476	0	0.021	9.26958e-22		Gm14636	1.12985e-06	-3.59322	0.004	0.039	0.0215576		Fes	2.26759e-06	0.582799	0.343	0.263	0.0432657
Csnk1g3	9.02084e-14	0.286411	0.746	0.682	1.69474e-09		Ech1	5.07818e-26	-0.401447	0.363	0.527	9.68917e-22		Gtpbp4	1.13859e-06	-0.340445	0.31	0.436	0.0217243		Zfp268	2.28249e-06	-0.577264	0.116	0.177	0.0435498
BE692007	9.18839e-14	-0.189482	0.026	0.092	1.72622e-09		Atp10a	5.11452e-26	-0.746365	0.053	0.125	9.7585e-22		Umps	1.14895e-06	-0.818143	0.046	0.108	0.021922		Sil1	2.30637e-06	0.595174	0.322	0.241	0.0440056
Mrpl14	9.7818e-14	-0.183268	0.293	0.434	1.83771e-09		Arnt2	5.21946e-26	4.18434	0.071	0.01	9.95874e-22		Cep41	1.15765e-06	-0.910244	0.053	0.117	0.0220879		Rps8	2.31335e-06	-0.125371	0.974	0.996	0.0441387
Pura	1.00672e-13	-0.25429	0.574	0.713	1.89133e-09		Romo1	5.2602e-26	-0.381579	0.372	0.534	1.00365e-21		Fabp1	1.17768e-06	-0.742286	0.077	0.148	0.0224702		Cipc	2.32121e-06	-0.427515	0.206	0.28	0.0442887
Cdca2	1.01997e-13	0.176347	0.14	0.051	1.91622e-09		Eif4g3	5.40118e-26	0.369088	0.839	0.836	1.03055e-21		Nktr	1.17925e-06	0.300641	0.811	0.795	0.0225001		Bank1	2.50194e-06	-2.55825	0.003	0.015	0.047737
Phka1	1.02529e-13	0.205008	0.124	0.041	1.92621e-09		Cfl2	5.82952e-26	-0.4666	0.176	0.3	1.11227e-21		Rapgef2	1.18181e-06	0.377815	0.713	0.688	0.022549		Mfhas1	2.53544e-06	-0.423036	0.162	0.233	0.0483761
0610010K14Rik	1.02549e-13	-0.150459	0.105	0.209	1.92659e-09		Parvg	5.833e-26	-0.646316	0.132	0.237	1.11294e-21		Ttc4	1.18447e-06	-0.422254	0.132	0.223	0.0225997		Klhdc2	2.55538e-06	0.599587	0.305	0.225	0.0487566
Pus7	1.04589e-13	-0.118694	0.022	0.085	1.96491e-09		Emc8	5.94866e-26	-0.572476	0.132	0.239	1.135e-21		Gm12216	1.19354e-06	0.259962	0.848	0.851	0.0227728		Calm3	2.59891e-06	-0.290616	0.459	0.549	0.0495873
Klrc2	1.05662e-13	-0.210804	0.013	0.069	1.98508e-09		Stoml2	6.02848e-26	-0.563902	0.147	0.259	1.15023e-21		Slc38a2	1.20172e-06	-0.229901	0.55	0.688	0.0229289		Bri3	2.60401e-06	-0.570445	0.171	0.237	0.0496845
Ppdpf	1.15102e-13	-0.205066	0.351	0.485	2.16241e-09		Mcts1	6.34278e-26	-0.405746	0.298	0.45	1.2102e-21		Fmnl2	1.20616e-06	-2.10517	0.013	0.056	0.0230135		Dync1h1	2.61054e-06	0.330408	0.688	0.656	0.0498091
Isca2	1.21298e-13	-0.181435	0.176	0.294	2.27882e-09		Smdt1	7.0566e-26	-0.333928	0.563	0.723	1.3464e-21		Gm12840	1.215e-06	0.336994	0.147	0.085	0.0231821		Klhl4	2.62572e-06	1.66071	0.07	0.025	0.0500987
Cops6	1.24078e-13	-0.194251	0.371	0.527	2.33106e-09		Got1	7.21401e-26	-0.614741	0.12	0.223	1.37643e-21		Nsd2	1.22017e-06	0.668347	0.364	0.299	0.0232809		Gm16158	2.62583e-06	-1.31827	0.018	0.044	0.0501008
Hdac4	1.25498e-13	0.336882	0.668	0.58	2.35773e-09		C1qtnf6	7.30646e-26	2.41825	0.113	0.037	1.39407e-21		Dram1	1.22754e-06	-1.33976	0.02	0.067	0.0234215		Fbxl6	2.68377e-06	-0.682659	0.096	0.151	0.0512063
Purb	1.27701e-13	0.263481	0.88	0.862	2.39912e-09		Htra3	7.65052e-26	2.73106	0.088	0.02	1.45972e-21		Riok2	1.22772e-06	-0.675318	0.106	0.186	0.0234248		E2f2	2.68867e-06	-2.50542	0.002	0.012	0.0512999
Mrto4	1.28308e-13	-0.158665	0.095	0.195	2.41052e-09		Gm26839	8.74036e-26	1.31254	0.261	0.162	1.66766e-21		Arhgdia	1.22829e-06	0.359167	0.713	0.69	0.0234357		Tomm5	2.86517e-06	-0.495338	0.223	0.295	0.0546674
Rbm7	1.32907e-13	-0.179744	0.32	0.467	2.49692e-09		Fam53b	8.99613e-26	-0.4575	0.128	0.236	1.71646e-21		Dag1	1.23052e-06	-0.498625	0.111	0.196	0.0234784		Adamts6	2.87048e-06	-0.506972	0.113	0.173	0.0547688
Itgb1	1.35885e-13	-0.190127	0.264	0.413	2.55286e-09		Mtarc2	9.02118e-26	-0.301008	0.441	0.622	1.72124e-21		Grcc10	1.23343e-06	-0.445708	0.169	0.267	0.0235339		Uqcrfs1	2.8793e-06	-0.448281	0.235	0.313	0.054937
Skil	1.36918e-13	0.338817	0.639	0.559	2.57228e-09		Cfap298	9.37255e-26	-0.835612	0.067	0.146	1.78828e-21		Nipsnap3b	1.24527e-06	-0.468233	0.116	0.201	0.0237597		ENSMUSG00000121501	2.91931e-06	-0.285574	0.578	0.656	0.0557003
Nsmce4a	1.41706e-13	-0.207359	0.294	0.435	2.66223e-09		Zdhhc18	9.38669e-26	0.435323	0.774	0.772	1.79098e-21		B3galt5	1.24869e-06	0.85102	0.234	0.163	0.0238251		Tmem179b	2.95112e-06	-0.489319	0.237	0.31	0.0563073
Vim	1.44987e-13	-0.344914	0.62	0.723	2.72388e-09		Rab4a	9.3877e-26	-3.009	0.003	0.032	1.79117e-21		Arl13b	1.26451e-06	-0.548781	0.091	0.17	0.0241268		Arl5a	2.95162e-06	0.522777	0.382	0.306	0.056317
Trappc6b	1.52525e-13	-0.184374	0.445	0.6	2.86549e-09		Map4k5	1.02015e-25	1.83777	0.151	0.065	1.94644e-21		Daglb	1.27383e-06	-0.505297	0.087	0.165	0.0243046		Pkp3	2.95307e-06	-0.33519	0.372	0.455	0.0563445
Gm34047	1.58849e-13	-0.104744	0.007	0.056	2.9843e-09		Pycr2	1.12709e-25	-0.660435	0.096	0.189	2.15048e-21		Cep43	1.27615e-06	-0.426251	0.177	0.278	0.024349		Adrb1	2.97833e-06	0.424918	0.503	0.431	0.0568266
Pigbos1	1.60085e-13	-0.203293	0.208	0.33	3.00752e-09		Ifi27l2a	1.13215e-25	-0.462423	0.209	0.333	2.16014e-21		Zmynd19	1.27619e-06	-0.984939	0.041	0.099	0.0243496		Slc17a9	3.00623e-06	0.64702	0.279	0.202	0.0573589
Dtnb	1.66347e-13	0.345217	0.713	0.631	3.12516e-09		Nubp1	1.14328e-25	-0.521325	0.172	0.291	2.18137e-21		Tigd2	1.29886e-06	-0.27677	0.28	0.409	0.0247822		Smpdl3b	3.02323e-06	-0.995465	0.005	0.02	0.0576832
Abcg3	1.75776e-13	0.358346	0.345	0.227	3.3023e-09		Gtf3a	1.1445e-25	-0.455797	0.196	0.325	2.1837e-21		Pdcd11	1.29975e-06	-0.442375	0.159	0.256	0.0247991		Inpp4a	3.03057e-06	0.378956	0.654	0.619	0.0578233
Txnl4a	1.76247e-13	-0.224821	0.266	0.393	3.31115e-09		Usp3	1.19734e-25	0.408232	0.791	0.768	2.28453e-21		Vps26a	1.31868e-06	-0.429456	0.209	0.318	0.0251604		Pin1	3.03776e-06	-0.610903	0.144	0.206	0.0579604
Luzp1	1.80253e-13	0.35527	0.557	0.448	3.38641e-09		St6gal1	1.20323e-25	-5.09933	0.001	0.023	2.29576e-21		Heatr1	1.33418e-06	-0.512123	0.106	0.188	0.0254561		Polr3k	3.13235e-06	-0.684952	0.121	0.179	0.0597653
Alkbh7	1.81105e-13	-0.152481	0.075	0.166	3.40241e-09		Cdc42se1	1.23146e-25	-0.414696	0.274	0.419	2.34962e-21		Alkbh7	1.36601e-06	-0.637346	0.071	0.143	0.0260634		Edaradd	3.16627e-06	-0.699778	0.051	0.093	0.0604124
Tpm3	2.0767e-13	-0.206726	0.816	0.894	3.9015e-09		Mif4gd	1.23269e-25	-0.788772	0.074	0.156	2.35197e-21		Entpd5	1.37591e-06	-0.637755	0.077	0.149	0.0262523		Mettl21a	3.24782e-06	-0.97486	0.039	0.075	0.0619684
Hopx	2.11221e-13	0.284182	0.559	0.443	3.96822e-09		Ndufa11	1.26964e-25	-0.35206	0.411	0.586	2.42247e-21		Ptpmt1	1.37889e-06	-0.509185	0.09	0.168	0.0263093		Tmem150b	3.24961e-06	-1.68817	0.004	0.017	0.0620025
Nit2	2.12333e-13	-0.121391	0.053	0.136	3.98909e-09		Hectd1	1.27406e-25	0.339442	0.863	0.877	2.43092e-21		Degs2	1.38162e-06	-1.10173	0.032	0.085	0.0263614		Sanbr	3.28712e-06	0.853643	0.16	0.095	0.0627183
Lcor	2.18641e-13	0.301834	0.816	0.761	4.10762e-09		Rgs19	1.37879e-25	-0.709593	0.124	0.225	2.63073e-21		Sugct	1.39225e-06	-1.74973	0.021	0.068	0.0265641		Sult4a1	3.30414e-06	-5.60115	0	0.004	0.063043
Ptpn12	2.24239e-13	0.357248	0.727	0.648	4.21277e-09		Ccndbp1	1.49384e-25	-0.495628	0.171	0.291	2.85025e-21		Mrps5	1.40801e-06	-0.304149	0.188	0.293	0.0268649		Kdelr3	3.30414e-06	-6.12227	0	0.004	0.063043
Slbp	2.30541e-13	-0.186041	0.538	0.706	4.33117e-09		Ppid	1.54514e-25	-0.525138	0.166	0.284	2.94812e-21		Fibp	1.4081e-06	-0.490789	0.179	0.279	0.0268666		Ntan1	3.34491e-06	-0.250461	0.578	0.663	0.0638208
Zfp609	2.33409e-13	0.228945	0.159	0.066	4.38506e-09		Tspan13	1.55456e-25	-0.393583	0.317	0.469	2.9661e-21		Asf1a	1.41329e-06	-0.641997	0.098	0.177	0.0269656		Bcap31	3.35619e-06	-0.315287	0.359	0.447	0.0640361
Arl4a	2.33913e-13	-0.195148	0.176	0.295	4.39453e-09		Phgdh	1.69026e-25	-0.590954	0.154	0.266	3.22502e-21		Rdx	1.41623e-06	0.402554	0.655	0.649	0.0270217		Hacd3	3.36382e-06	0.526985	0.411	0.339	0.0641816
Gm10076	2.4049e-13	-0.233086	0.464	0.596	4.51809e-09		Tsr3	1.7444e-25	-0.506613	0.155	0.27	3.32831e-21		Cox7a2l	1.41732e-06	-0.186206	0.753	0.854	0.0270425		Crppa	3.39063e-06	3.16664	0.036	0.004	0.0646933
Il7r	2.4531e-13	-0.18401	0.017	0.075	4.60865e-09		Gpx8	1.89856e-25	4.00072	0.065	0.007	3.62244e-21		Mpc2	1.42078e-06	-0.284059	0.332	0.468	0.0271084		Il21r	3.39596e-06	0.396252	0.628	0.581	0.0647949
Arl2bp	2.46121e-13	-0.230912	0.357	0.491	4.62387e-09		Gemin2	1.9007e-25	-0.560324	0.118	0.219	3.62654e-21		Arl6ip6	1.43011e-06	-0.606709	0.101	0.179	0.0272864		Casp3	3.41926e-06	0.54762	0.333	0.254	0.0652395
Psmg1	2.59325e-13	-0.143944	0.062	0.148	4.87194e-09		Chchd4	1.90961e-25	-0.803348	0.055	0.128	3.64353e-21		Dap	1.44962e-06	0.633592	0.41	0.346	0.0276588		Hypk	3.46393e-06	-0.509223	0.18	0.247	0.0660918
Krcc1	2.5952e-13	-0.206095	0.526	0.679	4.87561e-09		Spice1	2.00925e-25	-1.1817	0.032	0.091	3.83364e-21		Gimap5	1.46307e-06	-0.223534	0.534	0.683	0.0279154		Prf1	3.48394e-06	-0.371742	0.285	0.366	0.0664736
Surf1	2.6189e-13	-0.194378	0.205	0.329	4.92012e-09		Nenf	2.01004e-25	-0.637453	0.106	0.202	3.83516e-21		Ryk	1.47471e-06	2.20993	0.062	0.025	0.0281376		Arhgef2	3.50507e-06	0.555969	0.382	0.31	0.0668767
Plekhm3	2.74359e-13	0.272813	0.244	0.133	5.15438e-09		Sephs2	2.04227e-25	-0.898098	0.05	0.12	3.89664e-21		Pard6g	1.47509e-06	-1.37392	0.019	0.064	0.0281448		Gm31108	3.53798e-06	-3.92035	0	0.005	0.0675046
Arid5a	2.78053e-13	-0.191707	0.188	0.313	5.22378e-09		Cmpk1	2.17478e-25	-0.363334	0.206	0.339	4.14948e-21		Rida	1.4823e-06	-0.839884	0.05	0.112	0.0282824		Eomes	3.53798e-06	-3.58957	0	0.005	0.0675046
Trappc1	2.80099e-13	-0.1786	0.153	0.266	5.26222e-09		Cluap1	2.40729e-25	-0.499432	0.148	0.259	4.5931e-21		Psen2	1.49054e-06	-0.326709	0.28	0.402	0.0284395		Mpp2	3.53798e-06	-3.40722	0	0.005	0.0675046
Polr2d	2.85288e-13	-0.153121	0.108	0.209	5.35971e-09		Myo9b	2.41864e-25	0.725478	0.527	0.466	4.61477e-21		Yif1b	1.49352e-06	-0.592044	0.094	0.172	0.0284963		Mrpl27	3.56185e-06	-0.606706	0.132	0.194	0.06796
Pyurf	2.89503e-13	-0.169396	0.108	0.21	5.43889e-09		Plgrkt	2.53144e-25	-0.348758	0.497	0.668	4.82998e-21		Phactr4	1.50266e-06	-0.414524	0.213	0.324	0.0286708		Mafa	3.63058e-06	-2.93706	0.001	0.011	0.0692714
Ust	2.92953e-13	-0.17252	0.022	0.085	5.50371e-09		Hddc2	2.59794e-25	-0.956646	0.054	0.125	4.95688e-21		E330020D12Rik	1.53069e-06	-0.677696	0.081	0.153	0.0292055		Rnf144a	3.64715e-06	-1.34171	0.014	0.037	0.0695876
Ddx20	3.03914e-13	-0.141434	0.104	0.209	5.70963e-09		Cst7	2.77553e-25	-0.375926	0.577	0.726	5.29571e-21		Heg1	1.55694e-06	0.611931	0.491	0.447	0.0297064		Phf11c	3.68506e-06	-0.736859	0.088	0.14	0.0703109
Anapc16	3.18635e-13	-0.210966	0.448	0.6	5.98619e-09		Jpt1	2.93069e-25	-0.332588	0.565	0.73	5.59176e-21		Sap18	1.56528e-06	-0.3457	0.239	0.349	0.0298656		Tle1	3.68667e-06	-3.86309	0.001	0.008	0.0703417
Mical2	3.18985e-13	0.236151	0.195	0.094	5.99277e-09		Pkp2	3.08549e-25	1.47981	0.192	0.099	5.88712e-21		Ust	1.57234e-06	1.70641	0.082	0.038	0.0300003		Gm50218	3.69779e-06	-3.5534	0.001	0.008	0.0705538
Nedd4l	3.23091e-13	0.343924	0.723	0.652	6.06991e-09		Eif1ax	3.09882e-25	-0.659565	0.122	0.223	5.91254e-21		Bcap31	1.58074e-06	-0.306725	0.447	0.576	0.0301605		Lsm1	3.70044e-06	-0.449318	0.237	0.31	0.0706045
Timm10b	3.23545e-13	-0.225301	0.425	0.562	6.07844e-09		Mrpl38	3.29109e-25	-0.662296	0.097	0.189	6.2794e-21		Zswim7	1.6002e-06	-0.619226	0.061	0.126	0.0305318		Fars2	3.70472e-06	0.383036	0.573	0.504	0.070686
Bspry	3.30309e-13	0.189373	0.176	0.078	6.20552e-09		Ptpmt1	3.36479e-25	-0.773509	0.083	0.168	6.42003e-21		Specc1	1.60057e-06	1.49709	0.138	0.083	0.030539		Inf2	3.72251e-06	-2.15575	0.001	0.011	0.0710255
Ppp1cc	3.38343e-13	-0.2196	0.61	0.746	6.35646e-09		Osgin1	3.44401e-25	0.559742	0.61	0.564	6.57117e-21		Hmox2	1.60177e-06	-0.270981	0.366	0.498	0.0305617		Ndufa12	3.79457e-06	-0.391662	0.276	0.352	0.0724004
H2-Eb2	3.53953e-13	-0.0879219	0.014	0.069	6.64972e-09		Bnip3l	3.48691e-25	-0.335664	0.449	0.628	6.65302e-21		Atp6v1g2	1.61285e-06	-0.995348	0.03	0.083	0.0307732		Tnfsf13b	3.83845e-06	-1.15273	0.017	0.042	0.0732377
Fibp	3.55777e-13	-0.166435	0.212	0.34	6.68399e-09		Eef2kmt	3.58534e-25	-0.681051	0.081	0.166	6.84082e-21		Fam120c	1.64365e-06	-0.279621	0.231	0.341	0.0313608		Psmb10	3.91478e-06	-0.246458	0.588	0.68	0.074694
Vmn2r97	3.63278e-13	-0.0622182	0.001	0.039	6.8249e-09		BC005624	3.96988e-25	-0.407628	0.259	0.4	7.57454e-21		Bcs1l	1.64969e-06	-1.0649	0.033	0.087	0.031476		Plekhj1	3.92177e-06	-0.365964	0.351	0.427	0.0748274
D16Ertd472e	3.72201e-13	0.281847	0.646	0.557	6.99254e-09		Sema4b	3.98035e-25	-1.53778	0.021	0.07	7.5945e-21		Dvl2	1.66851e-06	-0.731709	0.094	0.17	0.0318352		Fam135b	3.95087e-06	1.96096	0.072	0.028	0.0753826
Rgcc	3.90934e-13	-0.0693753	0.002	0.041	7.34448e-09		Stap1	3.98911e-25	-0.374401	0.355	0.516	7.61122e-21		R3hdm4	1.66942e-06	-0.345592	0.384	0.51	0.0318525		Ncoa1	3.95119e-06	-0.304242	0.423	0.517	0.0753887
Il12rb1	3.91402e-13	0.242012	0.302	0.183	7.35326e-09		Btbd11	4.423e-25	0.669835	0.523	0.441	8.43908e-21		Rab17	1.67362e-06	-2.53629	0.007	0.043	0.0319326		Gdpd5	3.96092e-06	-1.05216	0.027	0.058	0.0755743
Gngt2	3.9365e-13	-0.250056	0.452	0.591	7.3955e-09		Mrps18c	5.14341e-25	-0.435169	0.227	0.362	9.81363e-21		Acsl3	1.67628e-06	-3.6407	0.001	0.033	0.0319835		Tyms	3.96767e-06	-0.713041	0.078	0.127	0.0757032
Tspan5	3.97832e-13	0.40708	0.651	0.569	7.47407e-09		Rpl36a-ps1	5.19687e-25	-1.21394	0.035	0.095	9.91563e-21		Trip11	1.68618e-06	0.398709	0.653	0.636	0.0321723		Zfp800	4.12985e-06	-0.3638	0.44	0.522	0.0787976
Fkbp1a	4.18092e-13	-0.195667	0.408	0.547	7.85469e-09		Drap1	5.54315e-25	-0.415987	0.342	0.489	1.05763e-20		Rbmx	1.69209e-06	-0.295711	0.22	0.33	0.032285		Hscb	4.14805e-06	-0.608902	0.141	0.201	0.0791447
Atp6v1d	4.25062e-13	-0.184675	0.339	0.491	7.98564e-09		Mdfic	5.79372e-25	0.482826	0.723	0.695	1.10544e-20		Zfp53	1.70869e-06	-0.338087	0.364	0.494	0.0326018		Pcyt1a	4.17466e-06	0.759246	0.248	0.179	0.0796525
Lage3	4.26576e-13	-0.174243	0.227	0.353	8.01408e-09		Cldn10	5.80587e-25	-3.88171	0.002	0.026	1.10776e-20		Riox2	1.71775e-06	0.932578	0.302	0.249	0.0327747		Usp3	4.2237e-06	0.293147	0.791	0.765	0.0805883
Kti12	4.58808e-13	-0.148274	0.111	0.215	8.61962e-09		Rangrf	6.00874e-25	-2.34163	0.006	0.038	1.14647e-20		Whrn	1.7356e-06	-1.31316	0.019	0.064	0.0331152		Ifi203	4.23746e-06	-0.229113	0.698	0.788	0.0808508
Kxd1	4.59161e-13	-0.180205	0.316	0.458	8.62625e-09		Bcl7b	6.11927e-25	-0.505621	0.14	0.249	1.16756e-20		Map3k10	1.74419e-06	-0.615705	0.077	0.148	0.0332791		Onecut3	4.25339e-06	-3.46866	0.001	0.009	0.0811546
Ptprcap	4.60003e-13	-0.22124	0.858	0.951	8.64207e-09		Vbp1	6.28204e-25	-0.414297	0.219	0.349	1.19861e-20		Bmp2k	1.75313e-06	0.450455	0.496	0.443	0.0334497		Macf1	4.28966e-06	0.295414	0.728	0.676	0.0818468
Oard1	4.72968e-13	-0.176512	0.184	0.303	8.88566e-09		Seh1l	6.3672e-25	-0.547182	0.119	0.219	1.21486e-20		Zmat5	1.75593e-06	-0.289895	0.308	0.434	0.0335031		Map7	4.34172e-06	1.43111	0.088	0.04	0.0828401
Rpl9-ps6	4.952e-13	-0.172663	0.177	0.294	9.30331e-09		Slc16a1	6.94963e-25	-2.02013	0.009	0.046	1.32599e-20		Ncf1	1.758e-06	0.415117	0.623	0.61	0.0335427		Siglece	4.345e-06	1.9376	0.053	0.015	0.0829026
Mettl9	4.97808e-13	-0.197399	0.406	0.551	9.35232e-09		Mien1	7.1082e-25	-0.391725	0.377	0.539	1.35624e-20		Wdr73	1.75961e-06	-0.789537	0.093	0.167	0.0335734		Tnik	4.35792e-06	0.228855	0.936	0.931	0.0831491
Hcst	5.04408e-13	-0.234425	0.736	0.867	9.47632e-09		Rfxap	7.33213e-25	-0.577397	0.128	0.23	1.39897e-20		Brd4	1.77444e-06	0.269208	0.853	0.85	0.0338563		Rfxap	4.39781e-06	-0.60437	0.128	0.187	0.0839102
N4bp1	5.11427e-13	0.31092	0.464	0.348	9.60818e-09		Commd1	7.44796e-25	-0.65144	0.116	0.213	1.42107e-20		Gm15133	1.78291e-06	-1.05863	0.036	0.09	0.034018		Unc5a	4.39836e-06	-2.0018	0.007	0.024	0.0839206
B4galt1	5.19623e-13	-0.182899	0.522	0.682	9.76216e-09		H2-M3	7.64942e-25	-0.613557	0.124	0.225	1.45951e-20		Polr3h	1.80165e-06	-0.62823	0.085	0.16	0.0343755		Glmp	4.40691e-06	-0.413422	0.26	0.333	0.0840838
Plaat3	5.26432e-13	-0.208207	0.699	0.841	9.89007e-09		2210016F16Rik	7.7562e-25	-0.456668	0.181	0.302	1.47988e-20		Pura	1.80361e-06	-0.304268	0.524	0.661	0.0344129		Parp12	4.40898e-06	-0.897436	0.044	0.082	0.0841233
Rapgef4	5.27545e-13	-0.117435	0.015	0.07	9.91098e-09		Ung	7.76952e-25	-3.61012	0.002	0.027	1.48242e-20		Trip12	1.80414e-06	0.295222	0.762	0.756	0.0344229		Gm12253	4.46639e-06	-0.414347	0.2	0.271	0.0852188
Ogfr	5.43316e-13	-0.194602	0.219	0.348	1.02073e-08		Snhg15	7.8986e-25	-1.18085	0.03	0.086	1.50705e-20		Eef2kmt	1.81509e-06	-0.446268	0.089	0.166	0.0346319		Orai2	4.48064e-06	-0.553692	0.113	0.172	0.0854906
Niban1	5.49272e-13	0.317001	0.546	0.434	1.03192e-08		Ryr2	8.21532e-25	-4.99286	0.001	0.023	1.56748e-20		Ppfibp1	1.83202e-06	-0.499948	0.054	0.118	0.0349548		Psd3	4.48826e-06	2.10968	0.05	0.013	0.085636
Strap	5.64801e-13	-0.174182	0.273	0.401	1.06109e-08		Actr3	8.37613e-25	-0.218435	0.868	0.955	1.59817e-20		Dgkd	1.83306e-06	-0.270873	0.677	0.775	0.0349749		Slc35b1	4.51254e-06	-0.610273	0.144	0.205	0.0860993
Mgst3	5.88951e-13	-0.0997427	0.027	0.092	1.10646e-08		Naa10	8.39873e-25	-0.393595	0.184	0.309	1.60248e-20		Lpin1	1.88424e-06	-0.543821	0.107	0.187	0.0359514		Itch	4.56753e-06	0.303341	0.772	0.734	0.0871485
Nfatc1	5.96687e-13	0.307027	0.693	0.615	1.121e-08		Ldlr	9.78416e-25	0.641104	0.569	0.493	1.86682e-20		Gzmc	1.89962e-06	3.74193	0.025	0.005	0.0362447		Rnf157	4.63798e-06	1.08579	0.145	0.086	0.0884926
Gzmk	6.00984e-13	0.12688	0.069	0.01	1.12907e-08		Cd1d1	1.08478e-24	-0.920261	0.057	0.13	2.06976e-20		Bop1	1.91844e-06	-0.497927	0.147	0.238	0.0366038		Vps13c	4.69323e-06	0.47995	0.366	0.286	0.0895469
Dnajc1	6.0476e-13	0.266508	0.91	0.879	1.13616e-08		Srsf2	1.11307e-24	-0.350318	0.472	0.637	2.12373e-20		Eng	1.92238e-06	-3.43202	0.003	0.035	0.036679		Raf1	4.70814e-06	-0.351766	0.306	0.388	0.0898313
Ndufaf4	6.04842e-13	-0.179951	0.194	0.322	1.13632e-08		Heatr9	1.17931e-24	1.10995	0.253	0.152	2.25013e-20		Eif3k	1.94769e-06	-0.219111	0.725	0.806	0.0371619		Gpi1	4.72598e-06	-0.235057	0.567	0.652	0.0901718
Dync1h1	6.39077e-13	0.288303	0.748	0.693	1.20063e-08		Rbbp7	1.19666e-24	-0.393426	0.294	0.439	2.28322e-20		Immp2l	1.9599e-06	-0.207878	0.345	0.472	0.0373948		Ccdc91	4.90613e-06	0.704214	0.255	0.183	0.093609
Psmd10	6.43477e-13	-0.168363	0.177	0.296	1.2089e-08		Mbd3	1.19699e-24	-0.386489	0.288	0.438	2.28386e-20		Odc1	1.98961e-06	-0.447542	0.115	0.199	0.0379618		Rab21	4.95357e-06	-0.250308	0.486	0.575	0.0945141
Ighm	6.52688e-13	-0.252343	0.684	0.803	1.2262e-08		Eci2	1.20129e-24	-0.464013	0.128	0.234	2.29206e-20		Ckm	1.99113e-06	-0.736138	0.085	0.156	0.0379908		Smyd2	5.22528e-06	0.842564	0.144	0.082	0.0996984
Polr2f	6.56545e-13	-0.197628	0.442	0.593	1.23345e-08		Ctse	1.22312e-24	-0.627603	0.126	0.227	2.33372e-20		Psme2b	2.00176e-06	1.16358	0.144	0.088	0.0381936		Tmco4	5.22867e-06	0.682685	0.269	0.197	0.0997631
Mtch2	6.6086e-13	-0.181727	0.28	0.419	1.24156e-08		Fam53a	1.25499e-24	-0.508772	0.153	0.263	2.39452e-20		ENSMUSG00000120641	2.004e-06	-2.98354	0.003	0.035	0.0382363		Rgs2	5.24396e-06	0.93512	0.128	0.07	0.100055
Por	6.86598e-13	0.304633	0.485	0.356	1.28991e-08		Tle5	1.34395e-24	0.308545	0.871	0.887	2.56426e-20		Ddx46	2.03618e-06	0.372109	0.649	0.624	0.0388504		Rps27rt	5.35899e-06	-0.472589	0.196	0.269	0.10225
Furin	6.97889e-13	0.293454	0.676	0.597	1.31112e-08		Naxe	1.36062e-24	-0.457205	0.2	0.325	2.59606e-20		Apol10b	2.04549e-06	1.90439	0.03	0.007	0.039028		Fbxl21	5.37897e-06	-2.05359	0.006	0.022	0.102631
Gm10503	6.98175e-13	0.103446	0.057	0.005	1.31166e-08		Abi3	1.39558e-24	0.328754	0.868	0.865	2.66276e-20		Mrpl43	2.07236e-06	-0.333563	0.294	0.416	0.0395405		Asxl1	5.3984e-06	-0.259412	0.438	0.526	0.103001
Pop5	7.12185e-13	-0.195816	0.472	0.609	1.33798e-08		Gm15503	1.41611e-24	-4.28541	0.001	0.024	2.70194e-20		Trp53bp2	2.0802e-06	-0.561098	0.11	0.19	0.0396902		Btrc	5.42731e-06	0.421664	0.498	0.421	0.103553
Arrb1	7.16385e-13	0.261567	0.303	0.187	1.34587e-08		Ppp1r2	1.43864e-24	-0.464092	0.208	0.334	2.74492e-20		Pgls	2.10898e-06	0.429829	0.598	0.581	0.0402394		Stt3b	5.48112e-06	0.448604	0.436	0.36	0.10458
Gabarap	7.53964e-13	-0.208814	0.787	0.9	1.41647e-08		Tmem135	1.50298e-24	0.591342	0.598	0.544	2.86768e-20		Fxyd5	2.10952e-06	0.215034	0.862	0.878	0.0402497		Tpm4	5.50055e-06	-1.08018	0.031	0.063	0.104951
Tmem159	7.58739e-13	0.121635	0.08	0.016	1.42544e-08		Rfc5	1.55524e-24	-0.932171	0.049	0.117	2.9674e-20		Sec11a	2.12663e-06	-0.218395	0.507	0.656	0.0405761		Tle3	5.51181e-06	-0.365767	0.28	0.36	0.105165
Rinl	7.67351e-13	0.23248	0.943	0.94	1.44162e-08		Tnk2	1.5781e-24	0.845254	0.405	0.314	3.01101e-20		Tradd	2.13031e-06	-0.426673	0.192	0.295	0.0406462		Cnot10	5.53496e-06	0.543873	0.334	0.258	0.105607
Atxn10	8.0209e-13	0.324745	0.58	0.49	1.50689e-08		Dph5	1.58551e-24	-0.511123	0.148	0.259	3.02514e-20		Rbbp7	2.14634e-06	-0.371268	0.321	0.439	0.0409522		Maco1	5.56313e-06	0.486705	0.345	0.263	0.106145
Rdh14	8.06905e-13	-0.168175	0.124	0.229	1.51593e-08		Ebpl	1.59753e-24	-0.490378	0.157	0.268	3.04809e-20		Utp20	2.15126e-06	-0.781234	0.075	0.145	0.041046		Samd3	5.59836e-06	-1.82514	0.005	0.019	0.106817
Pdcd2	8.20757e-13	-0.178003	0.24	0.367	1.54196e-08		Mast4	1.60215e-24	-0.685285	0.077	0.159	3.05691e-20		Tmem201	2.19497e-06	-1.04297	0.038	0.093	0.04188		Hddc2	5.65858e-06	-0.892646	0.054	0.095	0.107966
Tor3a	8.22596e-13	-0.144058	0.086	0.181	1.54541e-08		Yae1d1	1.6449e-24	-0.964132	0.038	0.099	3.13848e-20		Sys1	2.20434e-06	0.44491	0.525	0.481	0.0420589		Map4k4	5.76432e-06	0.306931	0.684	0.642	0.109983
Apex1	8.63243e-13	-0.121931	0.048	0.126	1.62177e-08		Mrpl44	1.83717e-24	-0.817212	0.071	0.15	3.50532e-20		Wdyhv1	2.20468e-06	-0.350978	0.218	0.327	0.0420654		Laptm4a	5.77943e-06	-0.34912	0.308	0.384	0.110272
Fam53b	8.88672e-13	-0.144413	0.145	0.26	1.66955e-08		Bcl7c	1.87852e-24	-0.475019	0.208	0.335	3.58422e-20		Nsmf	2.20834e-06	-1.02375	0.029	0.08	0.0421351		Plekhd1	5.81285e-06	1.16999	0.098	0.048	0.110909
Pin1	8.90652e-13	-0.160269	0.205	0.324	1.67327e-08		Rbmx	1.91459e-24	-0.405664	0.203	0.33	3.65303e-20		Sub1	2.21009e-06	-0.228637	0.708	0.814	0.0421685		Gng12	5.82139e-06	1.23144	0.11	0.057	0.111072
Ptp4a2	8.95113e-13	0.221493	0.939	0.943	1.68165e-08		Gm32036	1.99528e-24	-1.25609	0.023	0.073	3.807e-20		Tfb2m	2.21048e-06	-0.501355	0.119	0.202	0.0421759		Gtf2i	5.90787e-06	0.246776	0.736	0.7	0.112722
Gm29719	8.95945e-13	0.177134	0.17	0.077	1.68321e-08		Ube2r2	2.01189e-24	-0.286073	0.504	0.685	3.83868e-20		Rc3h2	2.21693e-06	0.446664	0.536	0.485	0.0422991		Jakmip1	5.9877e-06	0.398829	0.597	0.541	0.114245
Ppp6r3	8.96445e-13	0.298854	0.737	0.672	1.68415e-08		Selplg	2.07707e-24	0.33329	0.858	0.874	3.96306e-20		Exosc1	2.24039e-06	-0.332837	0.187	0.29	0.0427467		Pcgf1	5.99342e-06	-0.999395	0.032	0.065	0.114354
Etv3	9.30689e-13	0.279692	0.472	0.354	1.74848e-08		Slc9a9	2.21399e-24	-0.35607	0.787	0.887	4.22429e-20		Srsf10	2.26422e-06	-0.275798	0.396	0.533	0.0432014		Arhgef25	6.13377e-06	2.31168	0.045	0.011	0.117032
Cib2	9.88087e-13	0.0895951	0.062	0.007	1.85632e-08		Tm6sf1	2.39775e-24	-0.53112	0.156	0.266	4.5749e-20		2810004N23Rik	2.26958e-06	-0.384265	0.208	0.31	0.0433036		Chchd1	6.15889e-06	-0.479694	0.209	0.279	0.117512
Gm34006	9.99625e-13	-0.167581	0.063	0.147	1.878e-08		Ppih	2.41535e-24	-0.602416	0.101	0.193	4.6085e-20		Ythdf1	2.28486e-06	-0.317941	0.157	0.255	0.0435952		Atf6	6.16026e-06	-0.3691	0.287	0.366	0.117538
9230109A22Rik	1.03475e-12	-0.0730776	0	0.034	1.94398e-08		Pdxp	2.4217e-24	-1.30888	0.023	0.073	4.62061e-20		Cyb5a	2.31396e-06	-0.304066	0.415	0.548	0.0441504		Gnas	6.33305e-06	-0.145093	0.92	0.959	0.120835
Apc	1.05564e-12	0.308948	0.668	0.564	1.98323e-08		Bcl2l1	2.44519e-24	1.08661	0.303	0.204	4.66543e-20		Sestd1	2.32664e-06	-3.49332	0.003	0.035	0.0443924		Psen2	6.35704e-06	-0.453105	0.209	0.28	0.121292
Gstp1	1.0622e-12	-0.149277	0.12	0.223	1.99555e-08		Cltb	2.51167e-24	-0.685134	0.084	0.168	4.79226e-20		Spata24	2.33391e-06	-1.54062	0.015	0.057	0.044531		Mycbp2	6.47689e-06	0.184695	0.894	0.899	0.123579
Tgoln1	1.12191e-12	0.289166	0.646	0.56	2.10773e-08		Lpar6	2.58013e-24	-0.535717	0.232	0.359	4.92288e-20		Tma16	2.35189e-06	-0.917004	0.045	0.103	0.044874		G0s2	6.52176e-06	-1.25441	0.021	0.048	0.124435
Uba52	1.12512e-12	-0.211518	0.736	0.843	2.11377e-08		Aamp	2.68985e-24	-0.391112	0.306	0.455	5.13224e-20		Phka1	2.36455e-06	-1.15029	0.041	0.097	0.0451156		Prkcb	6.56218e-06	0.238834	0.743	0.701	0.125206
Guk1	1.15793e-12	-0.185053	0.25	0.378	2.1754e-08		Pus7	2.69265e-24	-1.49836	0.015	0.057	5.13758e-20		Trnt1	2.36778e-06	-0.411083	0.138	0.229	0.0451772		Herc3	6.61499e-06	-0.354188	0.403	0.483	0.126214
Ggh	1.20924e-12	-0.13693	0.099	0.198	2.2718e-08		Col27a1	2.69731e-24	4.59082	0.059	0.005	5.14646e-20		Acss2	2.38008e-06	0.727774	0.226	0.158	0.045412		Cul9	6.62758e-06	0.845257	0.135	0.077	0.126454
Trf	1.25297e-12	0.272663	0.342	0.219	2.35395e-08		Celf1	2.76989e-24	-0.327854	0.584	0.748	5.28495e-20		Mbip	2.39458e-06	-0.510297	0.108	0.188	0.0456885		Sdhaf4	6.63479e-06	-0.527892	0.142	0.202	0.126592
Neb	1.27602e-12	0.114211	0.069	0.011	2.39726e-08		Gfod1	2.80499e-24	0.620996	0.608	0.552	5.35193e-20		Ctla4	2.46226e-06	1.98234	0.061	0.025	0.0469798		Tex30	6.65904e-06	-0.832522	0.047	0.086	0.127054
Stag1	1.30935e-12	0.272239	0.903	0.868	2.45988e-08		Iigp1	2.92577e-24	-5.47656	0.001	0.023	5.58237e-20		Ptprc	2.46455e-06	0.0920898	1	1	0.0470237		Lbr	6.73418e-06	-0.315423	0.482	0.562	0.128488
Rab9	1.35101e-12	-0.150441	0.194	0.318	2.53815e-08		Ctps	2.98186e-24	-0.784693	0.052	0.121	5.68938e-20		Cd3eap	2.52744e-06	-1.25332	0.032	0.083	0.0482236		Timp2	6.75264e-06	0.706363	0.202	0.135	0.12884
Ndufs3	1.35743e-12	-0.196153	0.37	0.511	2.5502e-08		Cd96	2.98539e-24	0.238195	0.937	0.939	5.69613e-20		Dnm3	2.52952e-06	-1.02556	0.075	0.142	0.0482633		Psmd6	6.78385e-06	-0.550962	0.167	0.229	0.129436
Nin	1.38317e-12	-0.21673	0.614	0.74	2.59856e-08		Armc1	2.98672e-24	-0.438629	0.22	0.351	5.69867e-20		Lclat1	2.54225e-06	-0.802882	0.095	0.169	0.0485062		Gm12216	6.81913e-06	-0.201336	0.806	0.848	0.130109
Rnf144a	1.38953e-12	-0.101648	0.022	0.081	2.61051e-08		Cct6a	3.24996e-24	-0.435753	0.32	0.466	6.20092e-20		Coro2a	2.54522e-06	-0.23107	0.73	0.823	0.0485627		Mthfsl	6.85458e-06	-0.597377	0.108	0.163	0.130785
Dhrs7	1.40476e-12	-0.135375	0.17	0.291	2.63912e-08		Morf4l2	3.26437e-24	-0.494177	0.159	0.272	6.22841e-20		Nmrk1	2.5472e-06	-0.498043	0.13	0.214	0.0486007		Pdcd6	6.88461e-06	-0.33046	0.263	0.339	0.131358
Hnrnpd	1.40931e-12	-0.220402	0.674	0.789	2.64767e-08		Mettl9	3.33297e-24	-0.317508	0.32	0.471	6.35931e-20		Atp5pb	2.57766e-06	-0.240614	0.725	0.808	0.0491818		Adgrv1	6.94298e-06	0.796146	0.213	0.144	0.132472
Itsn2	1.42327e-12	0.314608	0.869	0.84	2.6739e-08		Snx9	3.36018e-24	1.39383	0.242	0.148	6.41122e-20		Mtf2	2.57846e-06	-0.322843	0.356	0.483	0.049197		Magoh	7.09795e-06	-0.486005	0.2	0.267	0.135429
Hmgcr	1.42349e-12	0.298705	0.648	0.556	2.67431e-08		Cuedc2	3.47028e-24	-0.326277	0.27	0.416	6.62129e-20		Cd101	2.59804e-06	-0.393426	0.262	0.367	0.0495706		Xylt1	7.17539e-06	-2.03124	0.002	0.012	0.136906
Cd300lb	1.43059e-12	0.105257	0.059	0.006	2.68764e-08		Cyba	3.61688e-24	-0.248128	0.763	0.895	6.90101e-20		Txn2	2.60026e-06	-0.251328	0.399	0.534	0.049613		Mterf2	7.19727e-06	-0.889334	0.041	0.077	0.137324
S1pr1	1.47553e-12	-0.0617803	0.001	0.037	2.77208e-08		Gtpbp4	3.71345e-24	-0.360086	0.288	0.436	7.08526e-20		Tmem80	2.60069e-06	-0.615871	0.112	0.191	0.0496212		Efhd2	7.20634e-06	-0.219851	0.626	0.714	0.137497
Snhg3	1.5278e-12	-0.161288	0.126	0.231	2.87029e-08		Spata13	3.77924e-24	-0.496544	0.171	0.287	7.21079e-20		Nsa2	2.62246e-06	-0.241046	0.694	0.777	0.0500365		Pld1	7.38504e-06	0.9678	0.133	0.077	0.140907
Gzmc	1.62986e-12	0.128678	0.051	0.003	3.06202e-08		Gm20324	3.87097e-24	-1.57777	0.023	0.073	7.38582e-20		Med13	2.62941e-06	0.342751	0.612	0.574	0.0501691		Ndufs2	7.40229e-06	-0.357305	0.395	0.479	0.141236
Pdhb	1.65005e-12	-0.151536	0.296	0.432	3.09994e-08		Pcbp1	4.0624e-24	-0.394873	0.381	0.533	7.75107e-20		Sumo3	2.63352e-06	-0.408621	0.175	0.274	0.0502476		Hivep3	7.52907e-06	0.859134	0.195	0.131	0.143655
Sp4	1.65183e-12	0.334449	0.658	0.581	3.10329e-08		Polr2h	4.09961e-24	-0.629292	0.09	0.177	7.82205e-20		Psma2	2.63734e-06	-0.262247	0.554	0.688	0.0503204		Gimap3	7.56387e-06	-0.200198	0.844	0.893	0.144319
Klra1	1.65277e-12	-0.312087	0.04	0.113	3.10506e-08		Fbxl14	4.11094e-24	-0.739642	0.092	0.179	7.84367e-20		Msc	2.63936e-06	4.95905	0.011	0	0.0503589		Lamtor4	7.57871e-06	-0.30857	0.427	0.511	0.144602
Trappc2l	1.66567e-12	-0.19515	0.297	0.426	3.1293e-08		Brd4	4.37052e-24	0.361435	0.835	0.85	8.33896e-20		Urb1	2.6517e-06	-0.959843	0.036	0.089	0.0505944		Trat1	7.60234e-06	-0.264153	0.483	0.574	0.145053
U2af2	1.67328e-12	-0.199422	0.373	0.507	3.1436e-08		Abcf1	4.44264e-24	0.47337	0.711	0.693	8.47656e-20		Ccni	2.65481e-06	0.379895	0.597	0.573	0.0506538		Ctif	7.72361e-06	0.743876	0.241	0.172	0.147367
Spice1	1.69922e-12	-0.127486	0.05	0.128	3.19232e-08		Ruvbl2	4.52108e-24	-0.747133	0.061	0.135	8.62622e-20		Tcn2	2.67918e-06	-0.631222	0.083	0.156	0.0511188		Zfp277	7.88031e-06	0.472689	0.313	0.235	0.150356
Atp5b	1.72716e-12	-0.213966	0.819	0.914	3.24481e-08		E2f4	4.65939e-24	-0.513932	0.144	0.25	8.89012e-20		Rbmxl1	2.70474e-06	-0.363581	0.185	0.286	0.0516065		Atp1b3	7.93985e-06	-0.404442	0.271	0.345	0.151492
Gm16124	1.74159e-12	-0.176318	0.139	0.248	3.27193e-08		Eif2b1	4.69676e-24	-0.802173	0.07	0.147	8.96141e-20		Rpp30	2.71894e-06	-0.628634	0.065	0.13	0.0518775		Castor1	8.04718e-06	-1.51487	0.008	0.025	0.15354
Lamc1	1.84671e-12	0.268058	0.246	0.136	3.46942e-08		Tfdp1	4.73753e-24	-0.572264	0.102	0.194	9.03921e-20		Nt5c2	2.76051e-06	-0.415138	0.213	0.314	0.0526706		Npm3	8.23695e-06	-0.516252	0.228	0.295	0.157161
Ssr2	1.88459e-12	-0.191557	0.402	0.546	3.54058e-08		Apol7b	4.76713e-24	-0.53216	0.223	0.346	9.09568e-20		Wdr31	2.78927e-06	3.74156	0.016	0.001	0.0532193		Pdcd2	8.24283e-06	-0.530546	0.137	0.196	0.157273
Rpl36a-ps1	1.88466e-12	-0.119328	0.05	0.128	3.54071e-08		Atrx	5.02599e-24	0.326804	0.873	0.879	9.58958e-20		Mettl22	2.79088e-06	-0.865879	0.045	0.102	0.05325		H2az1	8.26196e-06	-0.22443	0.606	0.685	0.157638
ENSMUSG00000120144	1.95466e-12	0.284832	0.432	0.316	3.67223e-08		Ppp1ca	5.25166e-24	-0.28778	0.696	0.827	1.00202e-19		Dhrs4	2.8032e-06	-0.50858	0.093	0.167	0.053485		Mrgpra9	8.5509e-06	2.50121	0.044	0.011	0.163151
Lims1	2.14283e-12	0.283566	0.897	0.865	4.02573e-08		Bphl	5.47446e-24	-2.51994	0.006	0.037	1.04453e-19		Nle1	2.84244e-06	-0.859665	0.048	0.107	0.0542337		Lims1	8.63308e-06	0.230155	0.847	0.833	0.164719
Bcr	2.16718e-12	0.271986	0.345	0.227	4.07149e-08		Oas3	5.49751e-24	-2.56086	0.004	0.032	1.04892e-19		Psma7	2.87009e-06	-0.231753	0.697	0.786	0.0547612		Rps17	8.65854e-06	-0.170944	0.761	0.852	0.165205
Asf1a	2.21832e-12	-0.157963	0.142	0.249	4.16756e-08		Impa1	5.83107e-24	-0.50495	0.208	0.333	1.11257e-19		Dbf4	2.90741e-06	1.11695	0.208	0.15	0.0554734		Gas7	8.69797e-06	2.90645	0.042	0.009	0.165957
Aldoa	2.22097e-12	-0.220148	0.663	0.801	4.17254e-08		Dnajc1	6.08835e-24	0.344619	0.857	0.863	1.16166e-19		Mrpl11	2.92062e-06	-0.297079	0.163	0.262	0.0557255		Rffl	8.7093e-06	-0.887841	0.026	0.056	0.166173
Mrpl38	2.22333e-12	-0.171004	0.137	0.243	4.17697e-08		Dclk2	6.76646e-24	1.35941	0.256	0.163	1.29104e-19		Erh	2.94344e-06	-0.408142	0.173	0.271	0.0561609		Tmbim4	8.78116e-06	-0.367036	0.262	0.337	0.167544
Lsm7	2.2378e-12	-0.18807	0.454	0.6	4.20415e-08		Memo1	6.84339e-24	-0.367858	0.291	0.441	1.30572e-19		Iqsec2	2.94658e-06	-2.10575	0.011	0.049	0.0562208		Gm10390	8.79856e-06	3.09878	0.033	0.004	0.167876
Nono	2.25023e-12	-0.185156	0.55	0.687	4.22751e-08		Akap13	6.86736e-24	0.245775	0.957	0.963	1.31029e-19		Dnajc4	2.98649e-06	-0.773473	0.087	0.158	0.0569822		Cd37	8.801e-06	-0.226785	0.655	0.737	0.167923
Hmox2	2.43479e-12	-0.167295	0.435	0.587	4.57424e-08		Rgs9	7.12857e-24	2.64769	0.103	0.033	1.36013e-19		Rad51b	2.98809e-06	-1.80397	0.015	0.056	0.0570128		Sema4d	9.06523e-06	0.246724	0.779	0.738	0.172965
Gnb4	2.44286e-12	0.250284	0.237	0.131	4.58941e-08		Mapk8	7.30485e-24	-0.762602	0.085	0.168	1.39377e-19		Ccdc77	2.99412e-06	-0.581701	0.09	0.163	0.0571277		Sec13	9.08636e-06	-0.450813	0.157	0.22	0.173368
Actn2	2.50962e-12	0.279999	0.607	0.514	4.71482e-08		Rpl36	7.70817e-24	-0.167769	0.962	0.98	1.47072e-19		Chrac1	3.01196e-06	-0.344588	0.229	0.339	0.0574683		Ppp2ca	9.16342e-06	-0.217637	0.499	0.598	0.174838
Syne1	2.63998e-12	0.309215	0.703	0.612	4.95973e-08		Dhrs7	7.78449e-24	-0.535722	0.126	0.226	1.48528e-19		Ehd3	3.02993e-06	-0.971819	0.056	0.116	0.0578111		Fam104a	9.17013e-06	-0.584569	0.154	0.213	0.174966
Srgn	2.66943e-12	-0.153275	0.933	0.989	5.01506e-08		Tcf25	7.79942e-24	0.465909	0.711	0.708	1.48813e-19		Pex7	3.03612e-06	-0.736001	0.095	0.168	0.0579291		Lmtk3	9.40058e-06	-1.37436	0.012	0.033	0.179363
Chd3	2.70032e-12	-0.265083	0.544	0.682	5.07309e-08		Smim27	7.86972e-24	-0.939596	0.07	0.147	1.50154e-19		Ctnnbl1	3.07147e-06	-0.341128	0.267	0.382	0.0586037		Babam2	9.80594e-06	0.365408	0.594	0.525	0.187097
Slc50a1	2.72091e-12	-0.187625	0.379	0.519	5.11177e-08		Grcc10	7.96729e-24	-0.536123	0.158	0.267	1.52016e-19		Ruvbl1	3.07474e-06	-0.536431	0.123	0.205	0.0586661		Dazap2	1.00953e-05	-0.365812	0.392	0.467	0.192618
Pus3	2.74826e-12	-0.144462	0.139	0.246	5.16315e-08		Ptges3	8.21072e-24	-0.312452	0.49	0.662	1.56661e-19		Tagln2	3.10749e-06	-0.575819	0.229	0.331	0.0592908		Lck	1.01954e-05	0.150039	0.979	0.981	0.194528
Yaf2	2.77685e-12	0.302507	0.575	0.488	5.21687e-08		Nsmaf	8.85799e-24	0.650561	0.585	0.55	1.69011e-19		Stk10	3.12232e-06	0.323104	0.738	0.734	0.0595738		Ssr4	1.03147e-05	-0.278563	0.441	0.529	0.196805
Maf1	2.79146e-12	-0.178094	0.327	0.466	5.24431e-08		Lsm6	8.97726e-24	-0.371597	0.332	0.48	1.71286e-19		Zfp280d	3.15338e-06	-0.240821	0.521	0.667	0.0601666		Car2	1.03268e-05	-0.288116	0.738	0.792	0.197035
Gm44175	2.79614e-12	0.290078	0.417	0.292	5.2531e-08		Utp15	9.9494e-24	-0.92146	0.055	0.124	1.89835e-19		B130055M24Rik	3.16285e-06	-0.600662	0.095	0.17	0.0603472		Foxo3	1.04035e-05	0.262996	0.794	0.771	0.198498
Ppa2	2.88434e-12	-0.157176	0.176	0.293	5.4188e-08		Txnrd1	1.06464e-23	0.700449	0.508	0.448	2.03133e-19		Shmt2	3.16399e-06	-0.593299	0.09	0.164	0.0603689		Gm12840	1.04281e-05	-0.472442	0.095	0.147	0.198967
Ehbp1l1	2.92737e-12	0.267429	0.305	0.192	5.49965e-08		Abhd11	1.0899e-23	-1.08582	0.043	0.105	2.07952e-19		Ifrd2	3.17525e-06	-1.1372	0.016	0.058	0.0605838		Acadl	1.05442e-05	-0.275093	0.427	0.509	0.201184
Prps1	2.98211e-12	-0.119409	0.063	0.146	5.60249e-08		Smu1	1.11365e-23	-0.454366	0.197	0.32	2.12485e-19		Amz2	3.19319e-06	-0.329138	0.19	0.295	0.060926		Pdxp	1.06555e-05	-1.05183	0.023	0.05	0.203307
Tmem131	3.08061e-12	0.283419	0.779	0.733	5.78754e-08		Tgfb3	1.1228e-23	1.40165	0.228	0.137	2.1423e-19		Pdcd6ip	3.21358e-06	0.354267	0.672	0.663	0.0613151		Zbtb8a	1.07079e-05	-0.644424	0.041	0.077	0.204307
Tgfbr1	3.10229e-12	0.388244	0.674	0.599	5.82827e-08		Mrpl12	1.14064e-23	-0.350287	0.294	0.443	2.17633e-19		Mrpl22	3.25457e-06	-0.470355	0.115	0.197	0.0620972		Gpbp1	1.07273e-05	-0.309736	0.335	0.419	0.204676
Lemd3	3.18747e-12	0.306661	0.45	0.336	5.9883e-08		Ap1s1	1.1579e-23	-0.399993	0.189	0.313	2.20927e-19		Arl10	3.26369e-06	-0.47387	0.127	0.211	0.0622711		Gm19705	1.0875e-05	1.44024	0.066	0.025	0.207495
Rtp4	3.20629e-12	-0.201889	0.112	0.209	6.02365e-08		Cwc15	1.19374e-23	-0.376889	0.329	0.479	2.27765e-19		Utp11	3.31895e-06	-0.31576	0.341	0.47	0.0633256		Il10ra	1.0979e-05	-1.14223	0.023	0.05	0.20948
Eif4e	3.21294e-12	-0.164683	0.329	0.47	6.03615e-08		Smim20	1.20303e-23	-0.448685	0.191	0.312	2.29538e-19		Spidr	3.32637e-06	-0.332755	0.179	0.276	0.0634672		Cyp51	1.10311e-05	0.36974	0.506	0.433	0.210474
C1qbp	3.22929e-12	-0.208832	0.372	0.505	6.06686e-08		Sirt5	1.23437e-23	-0.580862	0.106	0.199	2.35518e-19		Kdelr2	3.3507e-06	-0.365173	0.206	0.309	0.0639314		Arf6	1.10554e-05	-0.395088	0.231	0.303	0.210937
Ikzf2	3.37318e-12	0.236152	0.998	0.969	6.3372e-08		Fcf1	1.26353e-23	-0.373998	0.203	0.33	2.41081e-19		Chchd3	3.40618e-06	-0.225487	0.604	0.724	0.0649898		Wdr26	1.11552e-05	0.296891	0.65	0.598	0.212841
Herc1	3.4836e-12	0.276461	0.884	0.844	6.54464e-08		Vipr2	1.4069e-23	1.18826	0.286	0.193	2.68436e-19		St3gal1	3.4495e-06	-0.338138	0.261	0.377	0.0658165		Serpinb9	1.11585e-05	-0.456161	0.154	0.217	0.212904
Pam16	3.5237e-12	-0.175138	0.225	0.347	6.61998e-08		Bltp1	1.40751e-23	0.444542	0.704	0.682	2.68553e-19		Ppp4r2	3.50292e-06	0.3903	0.627	0.619	0.0668357		Xcl1	1.11688e-05	0.301362	0.151	0.091	0.213101
Slfn1	3.53522e-12	-0.219084	0.108	0.201	6.64162e-08		D030028A08Rik	1.43322e-23	-1.12946	0.033	0.089	2.73459e-19		Inpp5a	3.50561e-06	-0.698304	0.075	0.144	0.066887		Rnf7	1.14705e-05	-0.591447	0.15	0.209	0.218856
Gm33782	3.54973e-12	-0.0866992	0.019	0.075	6.66887e-08		Bcl2a1b	1.44926e-23	-0.637107	0.186	0.297	2.76518e-19		Rab20	3.51053e-06	-0.503328	0.106	0.184	0.0669809		Zbtb8os	1.16754e-05	-0.504672	0.201	0.263	0.222768
Snrnp27	3.55749e-12	-0.211952	0.388	0.523	6.68345e-08		Timm10	1.52295e-23	-0.822111	0.072	0.149	2.90579e-19		Pcbd1	3.52122e-06	-4.70752	0	0.028	0.0671849		Uhrf1bp1l	1.18134e-05	-0.755164	0.049	0.087	0.2254
Tbc1d22a	3.59502e-12	0.325547	0.454	0.353	6.75397e-08		Lrpap1	1.52563e-23	-0.428001	0.194	0.318	2.9109e-19		Vamp5	3.53319e-06	-1.32049	0.013	0.053	0.0674132		Selenbp1	1.19048e-05	0.86468	0.142	0.085	0.227143
Son	3.77319e-12	0.195438	0.964	0.965	7.08869e-08		Hadh	1.57496e-23	-0.511287	0.146	0.252	3.00503e-19		Qpct	3.57797e-06	-0.438116	0.138	0.225	0.0682677		F2rl1	1.21513e-05	1.27213	0.082	0.037	0.231847
Ckb	3.90671e-12	0.18756	0.218	0.115	7.33954e-08		Ncbp2	1.70025e-23	-0.551336	0.139	0.243	3.24408e-19		Dleu2	3.57963e-06	-0.389045	0.515	0.621	0.0682993		Selenoh	1.21545e-05	-0.450521	0.23	0.298	0.231907
1110004F10Rik	4.00533e-12	-0.188115	0.491	0.638	7.52481e-08		Trp53	1.72712e-23	-0.386668	0.328	0.479	3.29534e-19		Mtln	3.59061e-06	-0.665135	0.093	0.166	0.0685088		Atp6v0c	1.24747e-05	-0.276378	0.484	0.569	0.238018
Psmc4	4.22848e-12	-0.16646	0.303	0.433	7.94405e-08		Dctn3	1.79355e-23	-0.359436	0.335	0.488	3.42209e-19		Med30	3.59782e-06	0.910947	0.262	0.202	0.0686464		Cetn2	1.26578e-05	-0.3642	0.29	0.365	0.24151
Mitd1	4.30161e-12	-0.225174	0.404	0.536	8.08143e-08		Pak1	1.8076e-23	-2.53601	0.005	0.035	3.4489e-19		Siglece	3.60144e-06	-1.64314	0.015	0.055	0.0687154		Fgl2	1.2747e-05	0.228982	0.818	0.804	0.243212
Gm15886	4.36498e-12	-0.124831	0.055	0.132	8.20049e-08		Ppp3ca	1.81738e-23	0.363793	0.833	0.825	3.46756e-19		Sod1	3.63718e-06	0.706522	0.358	0.302	0.0693974		Hnrnpa1	1.27643e-05	-0.306777	0.357	0.435	0.243543
Rapgef2	4.41818e-12	0.339576	0.715	0.657	8.30043e-08		Prkcq	1.90924e-23	-0.338276	0.668	0.813	3.64283e-19		Cdkn2a	3.65934e-06	3.17967	0.026	0.006	0.0698203		Traj18	1.27918e-05	0.868748	0.126	0.071	0.244067
Nudt16l1	4.4875e-12	-0.15789	0.168	0.281	8.43067e-08		4930599N23Rik	2.06873e-23	-1.01387	0.046	0.11	3.94714e-19		Ntmt1	3.68731e-06	-0.481787	0.132	0.217	0.0703539		Zfp983	1.30812e-05	0.692751	0.189	0.126	0.24959
Ehd4	4.54121e-12	0.314754	0.336	0.229	8.53158e-08		Trmt10c	2.08953e-23	-0.753541	0.085	0.168	3.98683e-19		Nrgn	3.70084e-06	-3.49855	0.001	0.031	0.0706121		Rab17	1.3106e-05	2.51949	0.037	0.007	0.250063
Ccdc6	4.56408e-12	0.279071	0.464	0.357	8.57453e-08		Gimap9	2.15571e-23	-0.325417	0.512	0.673	4.11309e-19		Gdf11	3.8004e-06	1.10134	0.168	0.11	0.0725115		Calcb	1.31292e-05	4.80317	0.025	0	0.250505
Bltp1	4.56487e-12	0.304498	0.783	0.743	8.57602e-08		Ormdl1	2.16807e-23	-0.528996	0.14	0.244	4.13668e-19		Usp15	3.80397e-06	0.335882	0.713	0.71	0.0725798		Mrps24	1.31408e-05	-0.346464	0.351	0.426	0.250727
Lsm1	4.65608e-12	-0.188305	0.335	0.461	8.74737e-08		Bri3	2.19894e-23	-0.463116	0.171	0.286	4.19557e-19		Rars2	3.8097e-06	-0.347399	0.184	0.282	0.0726891		Ptma	1.3348e-05	-0.162788	0.866	0.935	0.25468
Galns	4.75766e-12	0.284781	0.377	0.266	8.93822e-08		Tmem158	2.20281e-23	-1.56276	0.02	0.066	4.20296e-19		Nupl2	3.83391e-06	-0.952358	0.045	0.101	0.0731511		Ankrd55	1.33588e-05	-4.51279	0.001	0.007	0.254885
Slc6a6	5.10692e-12	-0.180658	0.353	0.497	9.59438e-08		Wwp2	2.28545e-23	0.568354	0.642	0.62	4.36065e-19		Pglyrp1	3.83958e-06	-0.901383	0.038	0.091	0.0732593		Cntln	1.38358e-05	0.455514	0.354	0.272	0.263986
Mrpl39	5.24864e-12	-0.113979	0.109	0.21	9.86061e-08		Tmco1	2.37429e-23	-0.481361	0.199	0.319	4.53014e-19		Ntan1	3.84074e-06	0.348352	0.663	0.644	0.0732813		Polr2a	1.40751e-05	-0.247732	0.474	0.562	0.268552
Arl3	5.26296e-12	-0.154056	0.178	0.299	9.88752e-08		Eif4a2	2.49559e-23	-0.375838	0.467	0.628	4.76159e-19		Kcnk5	3.85806e-06	1.9233	0.066	0.029	0.0736118		Tnfrsf21	1.41994e-05	1.31274	0.071	0.029	0.270924
Fmnl2	5.32498e-12	0.325033	0.107	0.036	1.0004e-07		Rnf165	2.61931e-23	1.0842	0.27	0.174	4.99765e-19		N6amt1	3.89609e-06	-0.621741	0.098	0.172	0.0743374		Nfyb	1.42553e-05	-0.543325	0.195	0.259	0.271991
ENSMUSG00000120369	5.34e-12	-0.162389	0.141	0.249	1.00323e-07		Trappc3	2.73794e-23	-0.392968	0.184	0.302	5.22398e-19		Arl3	3.90495e-06	-0.329365	0.144	0.232	0.0745065		Ifi208	1.44054e-05	-0.802503	0.095	0.143	0.274856
Enpp1	5.43025e-12	0.221175	0.235	0.129	1.02018e-07		Immp2l	2.81637e-23	-0.26361	0.319	0.472	5.37362e-19		Fth1	3.90911e-06	-0.148387	0.929	0.95	0.0745857		U2af1	1.44062e-05	-0.29521	0.332	0.411	0.274871
Lonp2	5.6648e-12	0.291799	0.682	0.606	1.06425e-07		Lsm7	2.85708e-23	-0.371883	0.331	0.478	5.45132e-19		Tmem237	3.92327e-06	-1.42938	0.013	0.053	0.0748561		Acyp2	1.44784e-05	-1.48352	0.032	0.062	0.276248
Crybg1	5.84936e-12	0.247629	0.244	0.141	1.09892e-07		Praf2	3.10661e-23	-1.42284	0.029	0.081	5.92741e-19		Ndufb6	3.93077e-06	-0.343392	0.267	0.383	0.0749991		Dennd11	1.46363e-05	-0.787451	0.038	0.071	0.279261
Sf3a3	5.90619e-12	-0.181834	0.283	0.41	1.1096e-07		Bcl9	3.1223e-23	-1.84918	0.015	0.056	5.95734e-19		Lmnb1	3.93089e-06	0.742381	0.259	0.194	0.0750014		5031425F14Rik	1.47192e-05	0.800088	0.161	0.101	0.280842
Slco3a1	5.96176e-12	-0.113161	0.014	0.065	1.12003e-07		Ggh	3.15491e-23	-0.686144	0.072	0.15	6.01956e-19		Med31	3.97971e-06	-0.705868	0.048	0.106	0.075933		Arntl	1.47975e-05	-0.541899	0.164	0.225	0.282337
Ubl3	6.04511e-12	0.304359	0.577	0.486	1.13569e-07		Rpf2	3.16091e-23	-0.604336	0.091	0.177	6.03102e-19		Lag3	3.9963e-06	-0.354792	0.324	0.442	0.0762493		Unc119	1.48363e-05	-0.519041	0.149	0.209	0.283076
Setd2	6.08506e-12	0.282889	0.712	0.642	1.1432e-07		Syf2	3.22332e-23	-0.315052	0.396	0.558	6.15009e-19		Jagn1	4.00402e-06	-0.412335	0.126	0.209	0.0763966		Evi2	1.49115e-05	-0.730794	0.041	0.075	0.284512
Jtb	6.36535e-12	-0.191787	0.38	0.522	1.19586e-07		Prps1	3.3638e-23	-0.755651	0.044	0.108	6.41813e-19		Svbp	4.00455e-06	-0.370373	0.233	0.34	0.0764068		Fkbp5	1.51774e-05	-0.227287	0.584	0.667	0.289584
Slc25a27	6.36933e-12	-0.103196	0.038	0.107	1.19661e-07		Psmb6	3.73291e-23	-0.326806	0.409	0.573	7.12239e-19		Mis18a	4.03155e-06	-0.997427	0.058	0.118	0.076922		Asxl2	1.52272e-05	-0.189331	0.696	0.78	0.290536
Otud7b	6.96497e-12	0.322632	0.46	0.352	1.30851e-07		Pus1	3.90265e-23	-0.70279	0.067	0.142	7.44626e-19		Guk1	4.04887e-06	-0.363256	0.201	0.306	0.0772524		Capg	1.52336e-05	0.923183	0.12	0.067	0.290656
Ywhaq	7.08701e-12	-0.171477	0.648	0.797	1.33144e-07		Zfp560	4.11108e-23	-0.523407	0.141	0.244	7.84395e-19		Lekr1	4.06851e-06	-1.22705	0.029	0.078	0.0776272		Tbcb	1.55111e-05	-0.317291	0.323	0.401	0.295952
Zfand3	7.23033e-12	0.300081	0.865	0.84	1.35836e-07		Eif4ebp1	4.15952e-23	-1.18509	0.038	0.096	7.93637e-19		Mrpl44	4.08073e-06	-0.588114	0.079	0.15	0.0778604		Mrpl40	1.55357e-05	-0.497451	0.165	0.226	0.296421
Rdx	7.69449e-12	0.242379	0.764	0.719	1.44556e-07		Cks1b	4.41304e-23	-1.94408	0.014	0.055	8.42008e-19		Wdr4	4.10807e-06	-0.777679	0.046	0.104	0.078382		Slc7a1	1.57863e-05	0.720906	0.207	0.142	0.301203
Tcf25	7.78134e-12	0.252401	0.81	0.757	1.46188e-07		Hnrnpa3	4.51857e-23	-0.299747	0.685	0.822	8.62142e-19		Clpb	4.11348e-06	-0.48621	0.095	0.171	0.0784853		Vps13b	1.58602e-05	0.263448	0.778	0.747	0.302613
Prr14l	7.93531e-12	0.317112	0.743	0.688	1.49081e-07		Tor1a	4.62329e-23	-0.715366	0.087	0.17	8.82124e-19		Ehmt1	4.12192e-06	-0.29268	0.381	0.508	0.0786461		Triobp	1.58889e-05	-0.62237	0.114	0.167	0.30316
Snrpb2	7.94929e-12	-0.176547	0.297	0.434	1.49343e-07		Ptpn18	4.66177e-23	-0.273719	0.786	0.885	8.89467e-19		Eif1ax	4.12543e-06	-0.506077	0.138	0.223	0.0787131		Bend6	1.59744e-05	2.44913	0.043	0.011	0.304791
Kdm6b	8.053e-12	-0.157304	0.158	0.27	1.51292e-07		Prelid2	4.74831e-23	-0.623478	0.088	0.173	9.05978e-19		Slc16a6	4.14325e-06	0.476676	0.481	0.443	0.0790532		Ankra2	1.59872e-05	-0.38133	0.183	0.249	0.305036
Dapk2	8.11103e-12	0.188176	0.98	0.965	1.52382e-07		Dph3	4.77311e-23	-0.445167	0.217	0.342	9.1071e-19		Klhl24	4.18582e-06	-0.240335	0.221	0.332	0.0798654		R3hcc1l	1.60244e-05	0.411636	0.428	0.353	0.305745
Igtp	8.28356e-12	-0.239723	0.249	0.367	1.55623e-07		Vmn2r97	4.78045e-23	-2.62693	0.003	0.03	9.1211e-19		Tpk1	4.24609e-06	-0.424915	0.246	0.351	0.0810154		Ifnar2	1.60608e-05	-0.423761	0.189	0.255	0.30644
Msrb2	8.54058e-12	-0.11383	0.048	0.122	1.60452e-07		Ppil1	4.89633e-23	-0.707415	0.092	0.177	9.34221e-19		Drg1	4.25227e-06	-0.329976	0.352	0.48	0.0811333		Eif4ebp2	1.60645e-05	-0.260583	0.491	0.578	0.306511
Sdhaf1	8.78771e-12	-0.164283	0.136	0.238	1.65095e-07		Coq2	4.92958e-23	-0.460565	0.142	0.248	9.40564e-19		Frat2	4.32685e-06	-1.00294	0.036	0.088	0.0825563		Rlf	1.62169e-05	0.36449	0.579	0.532	0.309418
Rbm38	8.82869e-12	-0.192302	0.392	0.528	1.65865e-07		Emp3	5.74388e-23	-1.19004	0.054	0.121	1.09593e-18		Oxld1	4.33675e-06	-0.865931	0.049	0.106	0.0827451		Atad2b	1.63728e-05	0.320662	0.618	0.558	0.312393
Gm36279	8.96206e-12	-0.156749	0.14	0.245	1.6837e-07		Higd1a	5.76477e-23	-0.358071	0.373	0.528	1.09992e-18		Ifi213	4.34894e-06	-0.728935	0.127	0.206	0.0829778		Rragb	1.64152e-05	-1.21864	0.022	0.048	0.313202
Pgls	9.03743e-12	0.292956	0.688	0.642	1.69786e-07		Hpgds	6.19469e-23	-0.451954	0.247	0.374	1.18195e-18		Rhoq	4.35082e-06	-0.922093	0.048	0.104	0.0830137		Ddx17	1.64771e-05	0.251446	0.695	0.646	0.314384
Nfyb	9.23739e-12	-0.182564	0.244	0.362	1.73543e-07		Fam216a	6.26273e-23	-0.795004	0.048	0.112	1.19493e-18		Rnf5	4.36028e-06	-0.570573	0.118	0.196	0.0831941		Fam227a	1.65019e-05	2.37185	0.043	0.011	0.314857
Lrrc9	9.35123e-12	0.164577	0.101	0.032	1.75682e-07		Txndc9	6.29384e-23	-0.399386	0.222	0.35	1.20086e-18		Pdzd4	4.36828e-06	-3.98049	0.001	0.03	0.0833467		Ndufv2	1.65354e-05	-0.33119	0.312	0.39	0.315496
Snx25	9.63234e-12	0.334513	0.499	0.395	1.80963e-07		Ppp4c	6.55472e-23	-0.413169	0.233	0.362	1.25064e-18		Kantr	4.38093e-06	-0.490192	0.164	0.252	0.0835882		Fam204a	1.66362e-05	-0.35318	0.29	0.361	0.317418
Psmd7	9.66668e-12	-0.191167	0.369	0.505	1.81608e-07		Rab9	7.31368e-23	-0.502471	0.138	0.24	1.39545e-18		Arrb2	4.38598e-06	0.498712	0.464	0.417	0.0836845		Nid2	1.67959e-05	3.54641	0.029	0.003	0.320465
Cenpv	1.01045e-11	-0.129198	0.027	0.087	1.89832e-07		Cyth4	7.39009e-23	0.487731	0.677	0.656	1.41003e-18		Gm44174	4.38629e-06	0.366062	0.673	0.629	0.0836904		Tmem71	1.68498e-05	-0.333017	0.302	0.378	0.321495
Tbc1d2b	1.04415e-11	0.308745	0.53	0.434	1.96164e-07		Adgrl1	7.40135e-23	1.24875	0.246	0.155	1.41218e-18		Pdgfb	4.44632e-06	-1.94255	0.007	0.041	0.0848358		Iigp1	1.68526e-05	-4.1964	0.001	0.008	0.321547
Ssna1	1.0455e-11	-0.175577	0.304	0.434	1.96419e-07		Psip1	7.60185e-23	-0.338364	0.487	0.651	1.45043e-18		Greb1	4.47505e-06	-3.78684	0.001	0.03	0.0853839		Rap1gds1	1.68852e-05	0.257509	0.699	0.651	0.32217
Usp33	1.051e-11	-0.112325	0.035	0.101	1.97452e-07		Gm11508	7.73137e-23	-0.816537	0.064	0.136	1.47515e-18		Tmbim1	4.49253e-06	-0.957831	0.04	0.093	0.0857175		Tgtp2	1.69623e-05	-0.966098	0.047	0.083	0.323641
Mapkap1	1.06282e-11	0.300064	0.676	0.582	1.99672e-07		Maf1	7.92771e-23	-0.41565	0.252	0.384	1.51261e-18		Klhl22	4.53323e-06	-0.617866	0.085	0.155	0.086494		Cebpzos	1.69877e-05	-0.595265	0.109	0.161	0.324125
Bphl	1.07609e-11	-0.0703595	0.011	0.057	2.02166e-07		Nol11	8.30066e-23	-0.362907	0.191	0.312	1.58377e-18		Rwdd4a	4.55081e-06	-0.436846	0.16	0.253	0.0868295		ENSMUSG00000121060	1.70854e-05	-0.636576	0.084	0.131	0.32599
Gpm6b	1.07753e-11	-0.102697	0.007	0.05	2.02436e-07		Mrps6	8.35384e-23	-0.573648	0.117	0.211	1.59391e-18		Ulbp1	4.56597e-06	-0.518301	0.161	0.249	0.0871188		Trpv2	1.70892e-05	-1.29439	0.027	0.056	0.326063
H2-M3	1.08643e-11	-0.178905	0.222	0.341	2.04108e-07		Psmc6	8.47317e-23	-0.308863	0.278	0.429	1.61668e-18		Hivep3	4.5828e-06	-0.59536	0.131	0.211	0.0874398		Kctd17	1.74161e-05	-1.69528	0.009	0.026	0.3323
Immp1l	1.11741e-11	-0.186129	0.477	0.628	2.09929e-07		Hes1	8.81816e-23	-5.24428	0.001	0.021	1.6825e-18		Yeats4	4.6397e-06	-0.263172	0.238	0.355	0.0885254		Iqce	1.75271e-05	-0.651289	0.05	0.089	0.334417
Atrnl1	1.11992e-11	-0.167432	0.118	0.221	2.10399e-07		Stat1	9.48113e-23	-0.417153	0.465	0.614	1.809e-18		Ech1	4.69549e-06	-0.274361	0.393	0.527	0.08959		Ptpn7	1.76089e-05	-0.410197	0.246	0.317	0.335979
Nmi	1.12232e-11	-0.214346	0.505	0.644	2.1085e-07		Fgf13	9.79097e-23	-0.977035	0.107	0.193	1.86812e-18		Kcnip2	4.71561e-06	-1.64545	0.021	0.065	0.0899738		Csnk1d	1.7748e-05	0.403302	0.488	0.43	0.338632
Setd4	1.13377e-11	-0.133319	0.1	0.195	2.13002e-07		Uqcrq	9.96792e-23	-0.323491	0.559	0.725	1.90188e-18		Tbca	4.71877e-06	-0.302438	0.538	0.67	0.0900341		Abl1	1.77884e-05	0.499838	0.374	0.306	0.339403
Saysd1	1.15019e-11	-0.173666	0.139	0.241	2.16086e-07		Cabin1	1.01829e-22	-0.422908	0.249	0.38	1.9429e-18		Mmab	4.72099e-06	-0.837409	0.06	0.12	0.0900764		1810058I24Rik	1.79342e-05	-0.277542	0.302	0.384	0.342185
Glg1	1.1657e-11	0.297936	0.745	0.679	2.19001e-07		Gm16599	1.07379e-22	-0.905958	0.044	0.106	2.04879e-18		Xrcc4	4.72497e-06	-0.365421	0.235	0.341	0.0901525		Ifit1	1.79895e-05	-1.67809	0.01	0.029	0.34324
Fkbp4	1.21093e-11	-0.197701	0.441	0.577	2.27498e-07		Tmem243	1.08403e-22	-0.472214	0.163	0.272	2.06833e-18		Eif4b	4.75589e-06	-0.253576	0.496	0.622	0.0907424		Srp68	1.81562e-05	-0.414103	0.191	0.254	0.34642
Mrpl20	1.21547e-11	-0.182181	0.408	0.539	2.2835e-07		Tm2d2	1.08884e-22	-0.677303	0.097	0.183	2.07752e-18		Zfp976	4.80519e-06	-0.844267	0.028	0.076	0.0916831		Map4k5	1.87614e-05	0.836876	0.151	0.094	0.357967
Slirp	1.23007e-11	-0.171581	0.223	0.342	2.31094e-07		Mea1	1.31145e-22	-0.470992	0.2	0.318	2.50224e-18		Klhl3	4.89547e-06	-0.672197	0.09	0.161	0.0934055		Mir155hg	1.89776e-05	-1.20894	0.024	0.052	0.362093
Sec61g	1.23575e-11	-0.182502	0.762	0.896	2.3216e-07		Mrpl13	1.41367e-22	-0.402078	0.197	0.318	2.69728e-18		2410006H16Rik	4.90571e-06	-0.338829	0.394	0.511	0.093601		Cdc14b	1.90958e-05	-1.11237	0.031	0.061	0.364347
Scamp3	1.2709e-11	-0.179496	0.341	0.471	2.38764e-07		Hcst	1.49664e-22	-0.260648	0.648	0.795	2.85559e-18		Ebna1bp2	4.97353e-06	-0.333096	0.226	0.332	0.0948949		Dgka	1.91447e-05	-0.463441	0.161	0.224	0.365281
1810013L24Rik	1.27742e-11	0.265083	0.426	0.317	2.3999e-07		Taf11	1.50476e-22	-0.517261	0.119	0.216	2.87109e-18		Zfp710	5.01635e-06	-0.52249	0.161	0.249	0.095712		Dusp10	1.93791e-05	0.7265	0.222	0.159	0.369753
Spg21	1.28481e-11	-0.16027	0.213	0.329	2.41377e-07		Slk	1.51991e-22	0.427493	0.724	0.707	2.89999e-18		Sdcbp2	5.02249e-06	2.2878	0.025	0.005	0.0958291		Khdrbs1	1.94327e-05	-0.26462	0.54	0.622	0.370775
Gm11775	1.2984e-11	0.250527	0.242	0.139	2.43931e-07		Ecpas	1.53102e-22	0.611338	0.528	0.463	2.92119e-18		Clpp	5.02715e-06	-0.343346	0.226	0.333	0.0959181		Herc6	1.97613e-05	-0.421575	0.175	0.239	0.377045
H2az1	1.3007e-11	-0.193922	0.76	0.881	2.44363e-07		ENSMUSG00000120992	1.59884e-22	-0.712186	0.089	0.172	3.05058e-18		Ppdpf	5.04239e-06	-0.326426	0.308	0.436	0.0962089		Prdx2	1.98371e-05	-0.299911	0.442	0.521	0.378491
Mrps28	1.32204e-11	-0.136155	0.18	0.296	2.48371e-07		Purb	1.60297e-22	0.36044	0.789	0.802	3.05847e-18		Saal1	5.04558e-06	-0.4771	0.071	0.138	0.0962697		Tank	1.98782e-05	-0.281074	0.433	0.513	0.379277
Emid1	1.34471e-11	-0.206116	0.55	0.686	2.5263e-07		Hdac2	1.62469e-22	-0.484727	0.125	0.223	3.0999e-18		St18	5.09848e-06	1.69103	0.062	0.026	0.0972791		Ndufv3	1.99814e-05	-0.222913	0.543	0.635	0.381245
Degs2	1.44545e-11	-0.14475	0.073	0.155	2.71556e-07		Tiam1	1.65431e-22	-2.62053	0.003	0.029	3.15643e-18		Peak1	5.10161e-06	0.347767	0.701	0.68	0.0973388		Vps13d	2.02286e-05	0.403362	0.463	0.394	0.385963
Nr4a2	1.46367e-11	0.419749	0.489	0.373	2.7498e-07		Nudt16	1.77573e-22	-0.534834	0.136	0.236	3.38809e-18		Tspan5	5.13736e-06	-0.204201	0.358	0.493	0.0980208		Trim37	2.03405e-05	-0.475523	0.165	0.226	0.388097
Gm15472	1.48428e-11	0.274432	0.647	0.553	2.78852e-07		Eid1	1.88356e-22	-0.406091	0.24	0.369	3.59384e-18		Stim1	5.18268e-06	0.288357	0.769	0.752	0.0988856		Haus4	2.05469e-05	-0.488071	0.158	0.218	0.392036
Alg5	1.56662e-11	-0.149845	0.175	0.288	2.9432e-07		Cysltr2	1.94084e-22	0.688631	0.491	0.419	3.70313e-18		Pnrc1	5.22409e-06	-0.271186	0.615	0.721	0.0996757		Polr2j	2.05475e-05	-0.404158	0.32	0.393	0.392047
Map3k5	1.62002e-11	0.299853	0.321	0.215	3.04353e-07		Selenow	1.98521e-22	-0.289459	0.677	0.802	3.78778e-18		Ccnq	5.29156e-06	-0.442115	0.112	0.193	0.100963		Pnrc2	2.0647e-05	-0.480359	0.204	0.266	0.393944
Crem	1.69132e-11	0.276294	0.315	0.205	3.17748e-07		Csk	1.99881e-22	-0.292758	0.539	0.7	3.81372e-18		Saysd1	5.2979e-06	-0.524567	0.13	0.21	0.101084		Pi4k2a	2.06556e-05	-0.447278	0.204	0.266	0.39411
Pdia6	1.70131e-11	-0.191414	0.454	0.59	3.19624e-07		Cmtm6	2.0767e-22	-0.596635	0.095	0.181	3.96234e-18		Snhg15	5.33641e-06	-0.78302	0.034	0.086	0.101819		Selplg	2.07672e-05	-0.149758	0.858	0.913	0.396238
Zfp120	1.70723e-11	0.281182	0.398	0.289	3.20737e-07		Pmm1	2.0774e-22	-0.795774	0.065	0.137	3.96368e-18		Pold4	5.34582e-06	-0.360443	0.312	0.423	0.101998		Kat6b	2.08677e-05	0.519356	0.355	0.282	0.398156
Sh2d1b1	1.85791e-11	0.230273	0.457	0.334	3.49046e-07		Syngr2	2.0801e-22	-0.394392	0.288	0.426	3.96883e-18		Rbm39	5.3558e-06	0.139646	0.988	0.986	0.102189		Pam16	2.0961e-05	-0.610685	0.143	0.2	0.399936
Rbck1	1.87789e-11	0.266777	0.606	0.517	3.528e-07		Derl2	2.13127e-22	-0.36916	0.235	0.365	4.06647e-18		Slc10a7	5.3721e-06	0.452267	0.52	0.475	0.1025		Hpcal1	2.10745e-05	0.463426	0.572	0.534	0.402102
Pla2g12a	1.89684e-11	-0.0974411	0.036	0.102	3.56359e-07		Auh	2.13561e-22	0.43741	0.681	0.658	4.07474e-18		Ppib	5.41144e-06	-0.212658	0.68	0.794	0.10325		Rassf5	2.12012e-05	-0.322044	0.377	0.455	0.404519
Nrgn	1.90046e-11	-0.0708652	0.005	0.045	3.57039e-07		Ap3b1	2.15694e-22	0.394724	0.767	0.752	4.11544e-18		Timm8b	5.4234e-06	-0.338228	0.216	0.317	0.103479		Lrrk2	2.1349e-05	-1.97411	0.003	0.015	0.40734
Gm43813	1.93377e-11	0.262275	0.295	0.189	3.63298e-07		Hax1	2.16112e-22	-0.812222	0.078	0.155	4.12343e-18		Mrpl12	5.42414e-06	-0.35389	0.323	0.443	0.103493		Idh3b	2.13664e-05	-0.29003	0.245	0.32	0.407672
Pak1ip1	1.97333e-11	-0.175288	0.282	0.408	3.7073e-07		Sdccag8	2.16239e-22	0.677641	0.515	0.452	4.12584e-18		Mrpl35	5.4277e-06	-0.428758	0.155	0.244	0.103561		Chchd10	2.17199e-05	-0.660262	0.09	0.138	0.414416
Cdc42	1.98729e-11	-0.168361	0.918	0.968	3.73352e-07		Tma16	2.24205e-22	-1.0399	0.043	0.103	4.27783e-18		Gm13031	5.43763e-06	-0.690042	0.062	0.125	0.10375		Nf2	2.20836e-05	0.459543	0.368	0.299	0.421356
Gm17106	1.98823e-11	-0.129721	0.087	0.174	3.73528e-07		Aig1	2.24226e-22	-0.29627	0.259	0.399	4.27824e-18		Nr3c2	5.44333e-06	-1.75313	0.013	0.052	0.103859		Serp1	2.20904e-05	-0.446743	0.199	0.263	0.421485
Timm8a1	2.0088e-11	-0.126996	0.068	0.148	3.77393e-07		Aasdhppt	2.25183e-22	-0.627271	0.09	0.174	4.29648e-18		Ndufab1	5.46618e-06	-0.35477	0.327	0.447	0.104295		Trappc4	2.27796e-05	-0.470133	0.224	0.288	0.434634
2810001A02Rik	2.05776e-11	-0.175172	0.155	0.259	3.86592e-07		Ppp2ca	2.27147e-22	-0.273413	0.499	0.671	4.33397e-18		Sh3bgrl2	5.47912e-06	-1.80709	0.005	0.038	0.104542		Stx7	2.29087e-05	0.53851	0.307	0.233	0.437099
Tnrc6c	2.15267e-11	0.286174	0.886	0.861	4.04423e-07		Tspo	2.29969e-22	-0.317291	0.559	0.722	4.38781e-18		Dcaf6	5.52045e-06	-0.279152	0.306	0.427	0.10533		Sik1	2.32518e-05	1.32044	0.071	0.03	0.443645
Arsb	2.16431e-11	0.365967	0.372	0.265	4.06609e-07		Sgf29	2.33662e-22	-0.552603	0.122	0.217	4.45827e-18		Pgam5	5.535e-06	-0.491168	0.12	0.202	0.105608		Srsf12	2.33217e-05	2.08128	0.046	0.013	0.444979
Nudt16	2.17594e-11	-0.153571	0.176	0.285	4.08793e-07		Ppil3	2.45335e-22	-0.419193	0.158	0.266	4.68099e-18		Cdc26	5.54153e-06	-0.214692	0.3	0.426	0.105732		Samhd1	2.3746e-05	-0.449898	0.276	0.341	0.453073
Pmm1	2.2153e-11	-0.12317	0.077	0.16	4.16188e-07		Med31	2.45539e-22	-0.90993	0.045	0.106	4.68489e-18		Nudcd2	5.55082e-06	-0.386881	0.146	0.233	0.10591		Cldnd1	2.37575e-05	-0.55812	0.082	0.128	0.453293
Bnip3l	2.23911e-11	-0.176684	0.626	0.755	4.20661e-07		Tm2d1	2.48584e-22	-0.299099	0.252	0.388	4.74299e-18		Srp9	5.56894e-06	-0.23033	0.497	0.63	0.106255		Polr1h	2.382e-05	-0.501283	0.172	0.233	0.454486
Sap130	2.31076e-11	0.305215	0.49	0.387	4.34123e-07		Gnpnat1	2.50189e-22	-0.714676	0.079	0.157	4.7736e-18		Zfp706	5.59676e-06	-0.316482	0.423	0.543	0.106786		Mob2	2.39175e-05	0.487137	0.37	0.3	0.456345
Camsap2	2.42471e-11	-0.0837229	0.009	0.052	4.5553e-07		Mgat2	2.51379e-22	-0.45323	0.224	0.347	4.79631e-18		Tsen2	5.62722e-06	-0.634122	0.025	0.072	0.107367		Rpn1	2.4047e-05	0.487501	0.414	0.358	0.458817
Snhg4	2.44025e-11	-0.105251	0.049	0.121	4.58451e-07		Pttg1	2.52951e-22	-0.411713	0.198	0.319	4.82631e-18		Ptafr	5.6564e-06	4.70603	0.012	0	0.107924		Zswim6	2.40814e-05	0.214765	0.895	0.869	0.459474
Cnih1	2.49551e-11	-0.165581	0.233	0.351	4.68832e-07		Ndufaf3	2.57706e-22	-0.603363	0.128	0.224	4.91703e-18		Muc20	5.6564e-06	4.64416	0.012	0	0.107924		Lrrfip1	2.41274e-05	0.242326	0.792	0.771	0.460351
Zfp407	2.49679e-11	0.364133	0.639	0.556	4.69072e-07		Bud31	2.73158e-22	-0.39163	0.222	0.349	5.21185e-18		Czib	5.75655e-06	-0.73367	0.06	0.121	0.109835		Dlg4	2.45735e-05	-1.04933	0.017	0.04	0.468862
Gm10851	2.50961e-11	-0.0818313	0.03	0.092	4.7148e-07		Abhd6	2.73513e-22	-1.03597	0.034	0.088	5.21862e-18		Ndufaf7	5.76554e-06	-0.486916	0.14	0.226	0.110007		Rac1	2.46482e-05	-0.258782	0.507	0.589	0.470287
Ndufb8	2.54971e-11	-0.176179	0.524	0.667	4.79015e-07		Tab2	2.79223e-22	0.443411	0.679	0.649	5.32758e-18		Mcm5	5.82941e-06	-0.536546	0.081	0.15	0.111225		Cd3d	2.46936e-05	-0.141431	0.923	0.96	0.471154
Yif1a	2.59219e-11	-0.148	0.106	0.198	4.86995e-07		Ttc7	2.88268e-22	0.585876	0.565	0.525	5.50015e-18		Dock10	5.87935e-06	0.11458	1	0.998	0.112178		Tmem126a	2.4702e-05	-0.31796	0.325	0.401	0.471314
Taf12	2.7047e-11	-0.188901	0.271	0.393	5.08133e-07		Ssbp1	2.96371e-22	-0.552479	0.157	0.262	5.65476e-18		Themis2	5.93361e-06	1.49271	0.077	0.037	0.113213		Slc44a1	2.47089e-05	1.38687	0.066	0.026	0.471446
Ptpra	2.71703e-11	0.288244	0.658	0.585	5.10448e-07		Polr2m	2.97949e-22	-0.338716	0.317	0.463	5.68486e-18		Isca2	5.93851e-06	-0.517575	0.116	0.194	0.113307		Kif13b	2.49396e-05	0.302504	0.785	0.766	0.475847
Lrba	2.75267e-11	0.293055	0.859	0.838	5.17144e-07		Aimp1	3.10699e-22	-0.350457	0.36	0.514	5.92814e-18		Cdk7	5.96027e-06	-0.349416	0.19	0.289	0.113722		Celf2	2.50042e-05	-0.156815	0.925	0.962	0.47708
Klhl3	2.7544e-11	0.219467	0.236	0.136	5.17469e-07		Ube2m	3.22705e-22	-0.346016	0.352	0.507	6.15721e-18		Ppp1r10	6.00447e-06	-0.409794	0.214	0.312	0.114565		Cdkal1	2.5273e-05	0.346371	0.599	0.544	0.482208
Nbas	2.78921e-11	0.257715	0.397	0.29	5.2401e-07		Polr3k	3.28196e-22	-0.586995	0.121	0.215	6.26197e-18		Atad2b	6.08507e-06	-0.256054	0.558	0.692	0.116103		Hnrnpl	2.55288e-05	0.303838	0.658	0.612	0.48709
Nsfl1c	2.8988e-11	-0.149923	0.217	0.333	5.44597e-07		Polr1f	3.50708e-22	-0.320886	0.312	0.457	6.69151e-18		Clic1	6.08612e-06	-0.167197	0.804	0.894	0.116123		Sec11a	2.56084e-05	-0.2863	0.433	0.507	0.488608
Acaa2	3.08994e-11	-0.171534	0.38	0.519	5.80508e-07		Mybbp1a	3.63822e-22	-0.527315	0.148	0.25	6.94173e-18		Zbtb39	6.08693e-06	-1.06041	0.026	0.073	0.116139		Cd82	2.56879e-05	-0.519104	0.139	0.194	0.490124
Il4ra	3.19163e-11	-0.184393	0.172	0.279	5.99612e-07		Arap3	3.83835e-22	0.602856	0.533	0.471	7.32357e-18		Srsf9	6.13079e-06	-0.330714	0.275	0.389	0.116975		Eif3i	2.59204e-05	-0.270522	0.404	0.472	0.49456
Exosc7	3.26346e-11	-0.159028	0.244	0.362	6.13107e-07		Pld1	3.93153e-22	1.74731	0.133	0.058	7.50135e-18		Micu1	6.15932e-06	0.764423	0.302	0.236	0.11752		Snrpd1	2.60369e-05	-0.32422	0.291	0.361	0.496784
Ifi27l2a	3.31695e-11	-0.25071	0.21	0.32	6.23156e-07		Cd200	4.04249e-22	-0.854126	0.051	0.116	7.71306e-18		Dpp4	6.18352e-06	0.525476	0.536	0.5	0.117982		Trappc2l	2.61588e-05	-0.427177	0.21	0.278	0.499109
Vdac3	3.58466e-11	-0.160253	0.437	0.575	6.7345e-07		Itch	4.31692e-22	-0.247115	0.772	0.893	8.23668e-18		Ube2w	6.19092e-06	-0.305385	0.425	0.551	0.118123		3830406C13Rik	2.62394e-05	-0.344751	0.229	0.299	0.500648
Ube2d2a	3.63657e-11	-0.186123	0.662	0.781	6.83203e-07		Tmem128	4.33206e-22	-0.409789	0.202	0.322	8.26557e-18		Zfp994	6.19332e-06	-0.41328	0.11	0.189	0.118169		Hspd1	2.64147e-05	-0.315539	0.316	0.392	0.503992
Trmt10c	3.74908e-11	-0.149544	0.155	0.258	7.04339e-07		Ddrgk1	4.4852e-22	-0.361688	0.26	0.395	8.55776e-18		Snhg4	6.20697e-06	-0.783187	0.052	0.109	0.118429		Hmgn2	2.64662e-05	-0.659141	0.09	0.138	0.504975
Ica1	3.76838e-11	0.155719	0.093	0.028	7.07966e-07		Paics	4.61308e-22	-0.421975	0.17	0.28	8.80176e-18		Birc6	6.22788e-06	0.229764	0.889	0.874	0.118828		Prdx5	2.67297e-05	-0.25469	0.491	0.581	0.510004
BC005624	3.83879e-11	-0.188444	0.364	0.489	7.21194e-07		Abce1	4.65283e-22	-0.336141	0.229	0.359	8.8776e-18		Smim12	6.24302e-06	-0.355275	0.167	0.262	0.119117		Lax1	2.7046e-05	-0.389738	0.195	0.258	0.516038
Tprgl	3.85186e-11	-0.214938	0.461	0.589	7.23649e-07		Gnai2	4.69e-22	-0.223299	0.826	0.924	8.94851e-18		5830428M24Rik	6.26894e-06	-0.51109	0.136	0.219	0.119611		Sap18	2.7262e-05	-0.450021	0.178	0.239	0.520158
Med14	3.88635e-11	0.305884	0.68	0.61	7.30129e-07		Nfyb	4.71309e-22	-0.465546	0.195	0.312	8.99258e-18		Resf1	6.27447e-06	-0.335175	0.426	0.554	0.119717		Bloc1s4	2.73701e-05	-0.701735	0.079	0.123	0.522221
Il4	3.91998e-11	0.094166	0.05	0.005	7.36447e-07		Ntrk3	4.86497e-22	-2.07688	0.006	0.035	9.28237e-18		Slc25a43	6.33266e-06	-1.89374	0.011	0.047	0.120827		Dgkh	2.74578e-05	-3.11527	0.002	0.011	0.523894
Art2a	4.03856e-11	-0.0891915	0.005	0.042	7.58724e-07		Wdr74	4.87058e-22	-0.532793	0.109	0.2	9.29307e-18		Tmem256	6.36012e-06	-0.266877	0.429	0.563	0.121351		Mkrn1	2.77153e-05	-0.265783	0.344	0.415	0.528807
Ttc32	4.05754e-11	-0.129758	0.074	0.155	7.6229e-07		Elmo2	4.91825e-22	0.857778	0.381	0.302	9.38402e-18		Smo	6.36572e-06	-4.88449	0	0.026	0.121458		Rbm17	2.77718e-05	-0.462886	0.192	0.254	0.529887
Smdt1	4.08602e-11	-0.188216	0.691	0.822	7.67641e-07		Rps15	4.93807e-22	-0.170583	0.964	0.98	9.42184e-18		Esd	6.38653e-06	-0.254364	0.407	0.537	0.121855		Fis1	2.78635e-05	-0.193404	0.565	0.648	0.531635
Trappc3	4.1227e-11	-0.150286	0.24	0.363	7.74533e-07		Nrgn	5.40116e-22	-2.93075	0.004	0.031	1.03054e-17		Tnfsf12	6.39522e-06	-1.1023	0.028	0.075	0.122021		Ptp4a2	2.83001e-05	0.194229	0.86	0.849	0.539965
Elovl6	4.14723e-11	0.347478	0.681	0.62	7.7914e-07		Usp6nl	5.76295e-22	-0.432569	0.088	0.172	1.09957e-17		Hnrnpk	6.39735e-06	-0.257587	0.673	0.778	0.122061		Lrrc28	2.9165e-05	-0.464929	0.118	0.172	0.556468
Trib1	4.2791e-11	0.176695	0.186	0.096	8.03915e-07		Prrc2b	5.87624e-22	0.553214	0.585	0.54	1.12119e-17		Atp11b	6.42756e-06	-0.226983	0.61	0.752	0.122638		Auts2	2.91706e-05	3.39754	0.028	0.003	0.556575
Yif1b	4.30789e-11	-0.136274	0.108	0.2	8.09323e-07		Ldha	5.97854e-22	-0.330396	0.546	0.697	1.1407e-17		Slc16a5	6.43026e-06	-4.37218	0.001	0.029	0.122689		Eea1	2.93853e-05	0.415348	0.407	0.325	0.560671
Arhgap17	4.37067e-11	0.286886	0.592	0.491	8.21118e-07		Mrpl9	6.19047e-22	-0.457099	0.199	0.315	1.18114e-17		Pum3	6.44538e-06	-0.440702	0.177	0.27	0.122978		Tub	2.93931e-05	3.1298	0.028	0.003	0.56082
Sun2	4.44843e-11	0.291056	0.631	0.549	8.35727e-07		Pycrl	6.28846e-22	-0.742777	0.082	0.16	1.19984e-17		Cibar1	6.47231e-06	-0.521146	0.108	0.185	0.123492		Tpm3	2.94796e-05	-0.206601	0.683	0.73	0.562471
Slc27a6	4.52716e-11	-0.063119	0.005	0.042	8.50517e-07		Osgep	6.59917e-22	-0.47158	0.183	0.296	1.25912e-17		Pigyl	6.48165e-06	-0.436173	0.128	0.212	0.12367		Ddx5	2.95257e-05	-0.176651	0.915	0.939	0.56335
Mvb12b	4.74142e-11	0.29706	0.625	0.543	8.9077e-07		Prmt3	6.90848e-22	-0.357491	0.209	0.332	1.31814e-17		Ap4s1	6.53124e-06	-0.350896	0.198	0.293	0.124616		Eif6	2.96086e-05	-0.359659	0.281	0.351	0.564932
Usp34	4.77472e-11	0.252338	0.909	0.896	8.97026e-07		Susd6	6.92906e-22	0.375159	0.776	0.772	1.32206e-17		Sms	6.56449e-06	-0.283206	0.406	0.531	0.12525		Arrb2	3.02209e-05	-0.246206	0.38	0.464	0.576614
Pan3	4.96893e-11	0.265275	0.855	0.819	9.33514e-07		Mlx	6.96661e-22	-0.475294	0.14	0.242	1.32923e-17		Eif3i	6.60669e-06	-0.296663	0.472	0.598	0.126056		Tmem134	3.02417e-05	-0.392301	0.296	0.362	0.577012
Oat	4.98219e-11	-0.1173	0.086	0.172	9.36004e-07		Sec61g	7.03158e-22	-0.306684	0.545	0.693	1.34162e-17		Rnf19a	6.67469e-06	-0.352753	0.183	0.282	0.127353		Nbeal2	3.03001e-05	0.65644	0.273	0.208	0.578126
Pwwp2b	5.03316e-11	0.113684	0.096	0.03	9.4558e-07		Rgs18	8.15309e-22	-7.04976	0	0.017	1.55561e-17		Ppp1r16a	6.76419e-06	-1.06362	0.028	0.075	0.129061		Mrpl51	3.05187e-05	-0.362092	0.253	0.321	0.582297
Actr10	5.24594e-11	-0.179561	0.384	0.517	9.85554e-07		Kcnip2	8.29862e-22	-1.33394	0.021	0.065	1.58338e-17		Dnlz	6.83648e-06	-0.371404	0.153	0.243	0.13044		Rflnb	3.07685e-05	0.998537	0.104	0.057	0.587062
Magohb	5.39085e-11	-0.134211	0.11	0.201	1.01278e-06		Pglyrp2	8.37045e-22	-0.325402	0.406	0.563	1.59708e-17		Bhlhb9	6.91088e-06	-0.754397	0.066	0.128	0.13186		E130308A19Rik	3.08066e-05	0.668882	0.242	0.176	0.587791
ENSMUSG00000120088	5.45218e-11	-0.0816927	0.015	0.063	1.0243e-06		Cstpp1	8.41845e-22	-0.568511	0.098	0.183	1.60624e-17		Spink13	6.95968e-06	-0.697631	0.067	0.13	0.132791		Gm26632	3.09812e-05	2.73354	0.032	0.005	0.591121
Qser1	5.46468e-11	-0.066633	0.002	0.035	1.02665e-06		Acat1	8.43457e-22	-0.462859	0.161	0.267	1.60932e-17		Mrpl16	6.99371e-06	-0.436173	0.115	0.193	0.13344		0610010K14Rik	3.10907e-05	-1.07598	0.032	0.062	0.59321
Ankhd1	5.47589e-11	0.269762	0.815	0.77	1.02875e-06		Git2	8.51786e-22	0.454074	0.726	0.713	1.62521e-17		Rars	7.0476e-06	-0.316416	0.234	0.34	0.134468		Abcd3	3.11072e-05	0.831657	0.163	0.106	0.593524
Galnt6	5.59944e-11	0.298989	0.69	0.627	1.05197e-06		1110004F10Rik	8.81713e-22	-0.330022	0.332	0.478	1.68231e-17		Gfm2	7.06483e-06	-0.345502	0.192	0.29	0.134797		Kif21b	3.13999e-05	-0.282076	0.491	0.569	0.599111
Thap7	5.74925e-11	-0.158396	0.149	0.25	1.08011e-06		Eapp	9.00975e-22	-0.316202	0.277	0.42	1.71906e-17		AW209491	7.11466e-06	-1.1033	0.026	0.073	0.135748		Trib2	3.15275e-05	-1.97438	0.006	0.02	0.601545
Lrch3	5.77134e-11	-0.178326	0.476	0.619	1.08426e-06		Prpf31	9.12378e-22	-0.401218	0.161	0.269	1.74082e-17		Siah1a	7.22432e-06	-0.420236	0.156	0.243	0.13784		Lman2	3.1538e-05	-0.322024	0.374	0.447	0.601745
Nfu1	5.82278e-11	-0.148367	0.221	0.338	1.09393e-06		Elob	9.31584e-22	-0.260689	0.718	0.844	1.77746e-17		Mettl8	7.22434e-06	-0.668109	0.074	0.138	0.13784		Pdcd10	3.15626e-05	-0.237357	0.453	0.537	0.602214
Ttc3	5.9012e-11	0.270856	0.829	0.798	1.10866e-06		Cdc42se2	9.50141e-22	0.316096	0.832	0.848	1.81287e-17		Nudcd1	7.23284e-06	-0.611779	0.074	0.139	0.138003		Gprasp1	3.1872e-05	0.512576	0.303	0.233	0.608118
Rbbp7	5.98193e-11	-0.186504	0.435	0.565	1.12383e-06		Wdr18	9.58831e-22	-0.438743	0.139	0.24	1.82945e-17		Tnrc6c	7.24389e-06	0.241179	0.848	0.835	0.138213		Crot	3.2351e-05	-0.25139	0.387	0.471	0.617258
Mrpl17	6.11323e-11	-0.167685	0.188	0.292	1.14849e-06		Ttc7b	9.78438e-22	0.769175	0.477	0.412	1.86686e-17		Zbtb10	7.26775e-06	-1.25039	0.021	0.064	0.138669		Cyp4f13	3.24269e-05	0.823203	0.133	0.079	0.618705
Cluap1	6.13014e-11	-0.150652	0.204	0.319	1.15167e-06		Tsfm	9.89865e-22	-0.452389	0.119	0.214	1.88866e-17		Hmgb1	7.31498e-06	-0.176468	0.815	0.888	0.13957		Sema6b	3.26825e-05	-1.34507	0.017	0.04	0.623581
C1d	6.33768e-11	-0.159727	0.265	0.384	1.19066e-06		Rap2b	1.01596e-21	-0.646631	0.114	0.205	1.93846e-17		2810001A02Rik	7.33157e-06	-0.513795	0.089	0.159	0.139886		Map3k10	3.30124e-05	0.875483	0.129	0.077	0.629877
Sfswap	6.66899e-11	0.289432	0.561	0.476	1.2529e-06		Tgfbr3	1.02846e-21	-0.546823	0.111	0.201	1.9623e-17		Uqcrc2	7.41515e-06	-0.214242	0.444	0.584	0.141481		Atxn1	3.31158e-05	-0.161157	0.958	0.98	0.631849
Zc3h7a	6.74429e-11	0.325596	0.67	0.603	1.26705e-06		2310010J17Rik	1.05024e-21	-0.787194	0.084	0.162	2.00386e-17		Cisd1	7.5304e-06	-0.423251	0.167	0.255	0.14368		Dis3l2	3.42933e-05	0.409853	0.517	0.455	0.654317
Hycc1	6.90887e-11	0.292056	0.584	0.482	1.29797e-06		Tnks2	1.08597e-21	0.396409	0.751	0.741	2.07202e-17		Lamtor5	7.55784e-06	-0.243543	0.296	0.419	0.144204		Etv6	3.43031e-05	-0.255575	0.474	0.558	0.654502
Pak1	7.01707e-11	-0.0577919	0.005	0.043	1.3183e-06		B2m	1.09838e-21	-0.176531	0.943	0.982	2.0957e-17		Rfc4	7.57612e-06	-0.541809	0.073	0.138	0.144552		Nedd8	3.46069e-05	-0.227132	0.542	0.619	0.6603
Ormdl3	7.0843e-11	-0.168853	0.173	0.278	1.33093e-06		Bloc1s2	1.10474e-21	-0.379092	0.217	0.338	2.10784e-17		Fchsd2	7.61301e-06	-0.327594	0.536	0.641	0.145256		Sp1	3.55884e-05	-0.287824	0.24	0.312	0.679027
Usp25	7.13744e-11	0.268686	0.804	0.774	1.34091e-06		Mrps30	1.11162e-21	-0.613283	0.106	0.192	2.12097e-17		Nubp2	7.69636e-06	-0.476633	0.126	0.207	0.146847		Ahrr	3.57037e-05	0.529591	0.343	0.274	0.681227
Rai1	7.24586e-11	0.324611	0.54	0.447	1.36128e-06		Noa1	1.16614e-21	-0.833582	0.046	0.108	2.225e-17		Mrps23	7.71103e-06	-0.267435	0.231	0.34	0.147126		Nol4l	3.58803e-05	0.529998	0.365	0.292	0.684595
Gbf1	7.26971e-11	0.318894	0.74	0.706	1.36576e-06		Ppie	1.18842e-21	-0.50507	0.166	0.272	2.26751e-17		Stag1	7.76572e-06	0.247741	0.857	0.825	0.14817		Pphln1	3.59169e-05	0.64108	0.259	0.194	0.685294
Brd1	7.44685e-11	0.257857	0.671	0.597	1.39904e-06		Ankrd17	1.21884e-21	0.349348	0.806	0.806	2.32555e-17		Snx32	7.79062e-06	-0.653915	0.081	0.148	0.148645		Stx8	3.61495e-05	0.335017	0.638	0.611	0.689732
Cyfip1	7.50583e-11	0.261106	0.322	0.217	1.41012e-06		Smim12	1.22618e-21	-0.488959	0.157	0.262	2.33956e-17		Tusc3	7.81511e-06	-0.437095	0.204	0.299	0.149112		Itgb2	3.62186e-05	-0.278992	0.443	0.513	0.69105
Vps29	7.56638e-11	-0.180595	0.396	0.528	1.4215e-06		Ccdc47	1.24326e-21	-0.328748	0.292	0.435	2.37214e-17		Erg28	7.8247e-06	-0.24268	0.388	0.517	0.149295		Rasgef1a	3.63961e-05	1.26675	0.077	0.036	0.694438
Slc38a2	8.00183e-11	-0.16709	0.675	0.808	1.5033e-06		Wdr12	1.35213e-21	-0.511704	0.106	0.193	2.57986e-17		Sash3	7.88763e-06	0.441923	0.565	0.544	0.150496		Smpdl3a	3.69685e-05	-0.233785	0.467	0.549	0.70536
Ptrhd1	8.23312e-11	-0.110132	0.064	0.138	1.54676e-06		Trappc6b	1.37341e-21	-0.294353	0.311	0.46	2.62047e-17		Arl2bp	8.051e-06	-0.334442	0.276	0.39	0.153613		Zfp982	3.70724e-05	-1.81251	0.007	0.021	0.707342
Fcf1	8.49562e-11	-0.163192	0.288	0.416	1.59607e-06		Cops8	1.37575e-21	-0.505728	0.134	0.232	2.62493e-17		Ak6	8.07059e-06	-0.437863	0.123	0.2	0.153987		Kdm7a	3.71641e-05	-0.319494	0.301	0.374	0.709091
Whrn	8.49602e-11	-0.0765317	0.021	0.074	1.59615e-06		Rpp21	1.40022e-21	-0.363588	0.288	0.427	2.67162e-17		Stim2	8.07263e-06	-0.267614	0.615	0.723	0.154026		Gpr18	3.75063e-05	-0.270767	0.527	0.61	0.71562
Clstn1	8.6903e-11	0.247601	0.318	0.212	1.63265e-06		Ky	1.41325e-21	4.01159	0.058	0.008	2.69649e-17		Wwc2	8.08247e-06	-1.24418	0.029	0.075	0.154214		Rab11fip1	3.76124e-05	-0.482404	0.12	0.173	0.717645
Itgax	8.86237e-11	0.222876	0.138	0.061	1.66497e-06		Tnrc6b	1.41413e-21	0.225936	0.951	0.959	2.69817e-17		Gabpb2	8.11995e-06	0.41995	0.538	0.506	0.154929		Pla2g12a	3.86796e-05	-1.16224	0.018	0.041	0.738008
Sypl	8.90189e-11	-0.10997	0.059	0.132	1.6724e-06		Antxr2	1.45731e-21	-0.369333	0.207	0.328	2.78055e-17		Hs6st1	8.21165e-06	-0.91184	0.046	0.1	0.156678		Vangl1	3.87422e-05	2.59075	0.036	0.008	0.739201
Hadh	8.98844e-11	-0.162582	0.241	0.354	1.68866e-06		Tor3a	1.47338e-21	-0.775989	0.07	0.143	2.8112e-17		Gemin2	8.25514e-06	-0.367859	0.134	0.219	0.157508		Gm15891	3.88553e-05	1.11342	0.086	0.042	0.741358
2610307P16Rik	9.12551e-11	-0.0698644	0.001	0.03	1.71441e-06		Naa20	1.48455e-21	-0.338597	0.267	0.399	2.83253e-17		Ube2cbp	8.27092e-06	-1.62936	0.013	0.051	0.157809		Rabac1	3.93154e-05	-0.234152	0.549	0.615	0.750137
Cript	9.16999e-11	-0.17004	0.439	0.577	1.72277e-06		Arl4c	1.49845e-21	-1.04506	0.069	0.139	2.85904e-17		Ciapin1	8.27557e-06	-0.254955	0.376	0.504	0.157898		Tigit	3.94053e-05	1.18159	0.089	0.045	0.751852
Rnft1	9.22626e-11	-0.153439	0.194	0.31	1.73334e-06		Ggta1	1.516e-21	0.566404	0.584	0.547	2.89252e-17		Ppme1	8.3207e-06	-0.269885	0.188	0.284	0.158759		Rps6ka2	3.94163e-05	-1.35816	0.007	0.021	0.752063
Kbtbd11	9.43977e-11	-0.0688929	0.01	0.053	1.77345e-06		Krcc1	1.58213e-21	-0.281113	0.419	0.575	3.01871e-17		Bub3	8.32344e-06	-0.31735	0.344	0.459	0.158811		Exoc6	3.96138e-05	0.370978	0.447	0.378	0.755831
Oasl1	9.54609e-11	-0.087419	0.024	0.079	1.79342e-06		Mrpl52	1.63641e-21	-0.30916	0.563	0.715	3.12227e-17		2210016F16Rik	8.34534e-06	-0.297148	0.2	0.302	0.159229		Cyfip2	3.98419e-05	-0.215717	0.688	0.757	0.760183
Vps13d	9.65337e-11	0.27238	0.54	0.439	1.81358e-06		Sumo3	1.66034e-21	-0.366915	0.164	0.274	3.16792e-17		Pop5	8.40945e-06	-0.31088	0.411	0.533	0.160452		Tm2d1	4.01889e-05	-0.286575	0.252	0.323	0.766805
Tmem191	9.69815e-11	0.216793	0.3	0.194	1.82199e-06		Nufip1	1.68636e-21	-0.593822	0.099	0.183	3.21757e-17		Cd83	8.41031e-06	-3.90827	0.004	0.034	0.160469		Ogfr	4.07253e-05	-0.383976	0.17	0.23	0.777039
Pdxdc1	9.9252e-11	0.299024	0.54	0.457	1.86465e-06		Zfp318	1.72382e-21	0.903335	0.352	0.267	3.28905e-17		Jpt2	8.41979e-06	-1.28444	0.025	0.07	0.16065		Pygb	4.10577e-05	0.430858	0.461	0.401	0.783382
Galnt7	9.96863e-11	0.323286	0.646	0.566	1.87281e-06		Sdhb	1.7799e-21	-0.312765	0.343	0.489	3.39605e-17		Ctsz	8.43823e-06	-0.379055	0.179	0.274	0.161001		Chm	4.14264e-05	-0.372235	0.289	0.358	0.790415
Bhlhe40	1.07731e-10	0.174091	0.23	0.129	2.02394e-06		Rpgrip1	1.81189e-21	-0.471217	0.159	0.263	3.45709e-17		Mplkip	8.49624e-06	-0.350518	0.269	0.378	0.162108		Paip2	4.18618e-05	-0.293901	0.455	0.52	0.798723
Armcx2	1.08022e-10	-0.0673135	0.009	0.051	2.02942e-06		Frmd6	1.84835e-21	1.25583	0.219	0.132	3.52666e-17		Ank2	8.55044e-06	4.24303	0.013	0.001	0.163142		Ndufa11	4.1977e-05	-0.286947	0.411	0.492	0.800922
Xiap	1.08864e-10	0.264224	0.74	0.672	2.04523e-06		Mical2	1.93873e-21	1.3993	0.181	0.097	3.69909e-17		Sh2d2a	8.58135e-06	0.334981	0.635	0.603	0.163732		Marveld2	4.23617e-05	1.02358	0.12	0.07	0.80826
Nacc1	1.20551e-10	0.233361	0.38	0.268	2.26479e-06		Slc36a1	1.97244e-21	0.936331	0.322	0.233	3.76342e-17		Gm46218	8.61087e-06	-0.401888	0.082	0.15	0.164295		Icam2	4.26884e-05	-1.02766	0.039	0.07	0.814494
Smim12	1.2409e-10	-0.15682	0.203	0.312	2.33128e-06		Ntpcr	2.33709e-21	-0.720937	0.071	0.144	4.45917e-17		Enpp4	8.70867e-06	-0.75142	0.07	0.132	0.166161		Or5b21	4.28593e-05	-3.07279	0.001	0.009	0.817755
Mrpl9	1.28782e-10	-0.169781	0.33	0.456	2.41942e-06		Bzw1	2.35173e-21	-0.298017	0.469	0.629	4.48711e-17		Samm50	8.77225e-06	-0.38657	0.231	0.332	0.167375		Snf8	4.2885e-05	-0.227075	0.393	0.479	0.818246
Dusp12	1.29457e-10	-0.135949	0.109	0.2	2.43211e-06		Isca2	2.53056e-21	-0.604374	0.107	0.194	4.8283e-17		Tmem218	8.82e-06	-1.45746	0.017	0.057	0.168286		Gpaa1	4.31379e-05	-0.419867	0.11	0.163	0.82307
Uqcrq	1.31735e-10	-0.177246	0.72	0.856	2.47491e-06		Mrpl2	2.55464e-21	-0.66104	0.091	0.173	4.87425e-17		Spaca6	8.82522e-06	-2.70842	0.007	0.039	0.168385		Afap1	4.317e-05	1.61332	0.051	0.017	0.823684
Hsdl1	1.33336e-10	-0.191701	0.262	0.375	2.50499e-06		Immp1l	2.56586e-21	-0.281991	0.383	0.541	4.89565e-17		Mcfd2	8.82641e-06	-0.814274	0.033	0.082	0.168408		Tcp11	4.32375e-05	-2.77762	0.001	0.009	0.824972
Jakmip1	1.34731e-10	0.274713	0.713	0.645	2.5312e-06		Dynlt1f	2.61686e-21	-0.836693	0.063	0.132	4.99297e-17		Mrpl14	8.84601e-06	-0.306189	0.249	0.362	0.168782		Piwil2	4.32665e-05	2.05787	0.042	0.012	0.825525
Tmed9	1.4102e-10	-0.183356	0.587	0.724	2.64934e-06		Ppa1	2.81296e-21	-0.598121	0.108	0.193	5.36712e-17		Rptor	8.93348e-06	-0.302655	0.594	0.698	0.170451		Tsen54	4.3345e-05	-0.931655	0.028	0.056	0.827022
Gm32036	1.42841e-10	-0.087803	0.038	0.101	2.68355e-06		Bbip1	2.89466e-21	-0.292217	0.343	0.497	5.52301e-17		Rwdd1	8.98229e-06	-0.217505	0.354	0.485	0.171382		Fam32a	4.33483e-05	-0.339525	0.31	0.38	0.827086
Cox20	1.46749e-10	-0.188628	0.514	0.648	2.75697e-06		Rnft1	3.23074e-21	-0.426415	0.14	0.239	6.16425e-17		Scrn2	9.00124e-06	-0.722341	0.032	0.081	0.171744		E230032D23Rik	4.33787e-05	-0.967762	0.029	0.057	0.827665
Tcp11l2	1.54002e-10	-0.138723	0.243	0.361	2.89324e-06		Tanc2	3.40204e-21	-0.475335	0.149	0.249	6.49109e-17		Stat4	9.01532e-06	-0.246775	0.839	0.886	0.172012		Klf12	4.36664e-05	-1.26636	0.033	0.062	0.833155
Timm21	1.54371e-10	-0.117847	0.077	0.157	2.90016e-06		Ccdc58	3.79121e-21	-0.370066	0.165	0.273	7.23362e-17		ENSMUSG00000120785	9.12122e-06	-0.347911	0.194	0.291	0.174033		Igsf9b	4.38589e-05	-2.32742	0.001	0.009	0.836827
Smc4	1.56612e-10	-0.249851	0.672	0.765	2.94228e-06		Itsn2	3.80739e-21	0.382749	0.785	0.785	7.2645e-17		Actr2	9.26724e-06	0.285747	0.788	0.792	0.176819		ENSMUSG00000121456	4.39448e-05	1.61075	0.058	0.022	0.838467
Tor1a	1.56684e-10	-0.136495	0.139	0.234	2.94362e-06		Med12l	4.0085e-21	2.00275	0.113	0.044	7.64822e-17		Prxl2a	9.30628e-06	-1.23889	0.022	0.065	0.177564		Psmb5	4.40723e-05	-0.26111	0.436	0.512	0.8409
H2-T23	1.56949e-10	-0.196485	0.754	0.875	2.94859e-06		Mmp11	4.11327e-21	-1.82211	0.015	0.053	7.84813e-17		Chst15	9.33663e-06	-3.04366	0.003	0.031	0.178143		Ido1	4.41001e-05	-2.41796	0.001	0.009	0.84143
Plekha2	1.59072e-10	0.2735	0.635	0.545	2.98849e-06		Cd247	4.19694e-21	0.331559	0.869	0.862	8.00776e-17		Gm26532	9.35536e-06	-0.860452	0.044	0.097	0.1785		Phf6	4.42237e-05	0.385848	0.456	0.393	0.843788
Txndc9	1.59278e-10	-0.16057	0.287	0.41	2.99236e-06		Ptpn9	4.24605e-21	0.87838	0.418	0.343	8.10146e-17		Trim26	9.37371e-06	-0.308436	0.265	0.377	0.17885		Trafd1	4.43571e-05	-0.330601	0.24	0.308	0.846333
Lamtor1	1.63232e-10	-0.178293	0.385	0.51	3.06664e-06		Arpc1a	4.30929e-21	-0.29837	0.314	0.46	8.22212e-17		Galnt10	9.42679e-06	0.686943	0.353	0.291	0.179863		Mapk10	4.43683e-05	-4.79123	0	0.005	0.846548
Abi1	1.6339e-10	0.259819	0.815	0.774	3.06962e-06		Fen1	4.35158e-21	-0.874425	0.042	0.1	8.30281e-17		Msrb2	9.43771e-06	-1.24482	0.028	0.073	0.180071		Wdr54	4.45223e-05	-3.90742	0	0.005	0.849486
Sf3b4	1.65665e-10	-0.14106	0.17	0.274	3.11235e-06		Rbm38	4.40724e-21	-0.402594	0.215	0.337	8.40901e-17		Gtf2h5	9.58437e-06	-0.274223	0.354	0.476	0.18287		Foxk1	4.46107e-05	-0.315305	0.146	0.205	0.851173
Syf2	1.70103e-10	-0.197303	0.557	0.681	3.19573e-06		Atp6v1d	4.43752e-21	-0.421217	0.241	0.367	8.46679e-17		Plod1	9.60274e-06	-0.973726	0.045	0.098	0.18322		Cybb	4.46768e-05	-3.42303	0	0.005	0.852434
Tbpl1	1.71391e-10	-0.153337	0.205	0.31	3.21992e-06		Gpr65	4.48845e-21	-0.37628	0.261	0.392	8.56396e-17		Ifnar2	9.68153e-06	-0.326507	0.255	0.362	0.184724		Pou4f1	4.46768e-05	-3.76813	0	0.005	0.852434
Rb1	1.71717e-10	0.309825	0.677	0.616	3.22604e-06		Parl	4.58588e-21	-0.306691	0.187	0.305	8.74986e-17		Slc25a51	9.7451e-06	-0.374875	0.152	0.239	0.185937		Gxylt1	4.49616e-05	0.706315	0.217	0.156	0.857867
Ccnj	1.77012e-10	-0.0864337	0.057	0.131	3.32553e-06		Cst3	4.62569e-21	-0.302151	0.378	0.537	8.82581e-17		Mad2l2	9.81515e-06	-0.797148	0.063	0.124	0.187273		Txnl1	4.49788e-05	-0.357813	0.242	0.308	0.858195
Smim36	1.786e-10	-0.168212	0.215	0.325	3.35536e-06		Them6	4.71723e-21	-0.887814	0.039	0.096	9.00048e-17		Maip1	9.872e-06	-0.584796	0.066	0.128	0.188358		Cfdp1	4.50506e-05	-0.272174	0.428	0.511	0.859566
Ccdc115	1.8103e-10	-0.13851	0.135	0.231	3.40101e-06		Tent5c	4.77731e-21	0.798547	0.386	0.303	9.11511e-17		Dcaf4	9.8778e-06	-0.66212	0.077	0.141	0.188468		Uba52	4.51766e-05	-0.207121	0.493	0.581	0.861969
Gm47689	1.83893e-10	-0.090896	0.038	0.1	3.4548e-06		Cdc42	4.93622e-21	-0.214501	0.824	0.913	9.4183e-17		Dram2	9.88985e-06	-0.282355	0.254	0.362	0.188698		Insc	4.53565e-05	4.19363	0.024	0.001	0.865402
Nipsnap1	1.87852e-10	-0.127041	0.136	0.234	3.52917e-06		U2af2	5.02291e-21	-0.308892	0.237	0.367	9.58371e-17		Strap	9.89319e-06	-0.373225	0.209	0.305	0.188762		Zc3h15	4.57637e-05	-0.223803	0.497	0.573	0.873172
Tmem9	1.89138e-10	-0.123279	0.108	0.199	3.55333e-06		Eif4a3	5.17678e-21	-0.379792	0.25	0.379	9.87729e-17		Mbnl1	9.9162e-06	0.121261	1	0.998	0.189201		Ttc39b	4.61509e-05	0.259393	0.753	0.718	0.88056
Tdrd3	1.89733e-10	0.318265	0.359	0.263	3.56451e-06		Sulf2	5.27935e-21	0.589506	0.506	0.425	1.0073e-16		Btf3l4	9.99818e-06	-1.12103	0.029	0.075	0.190765		Fbxo30	4.62638e-05	0.655671	0.171	0.111	0.882713
Atp10a	1.90572e-10	-0.124904	0.076	0.157	3.58027e-06		Ciao1	5.33058e-21	-0.517359	0.091	0.173	1.01707e-16		Stip1	1.00441e-05	-0.299381	0.366	0.487	0.191642		Cct8	4.6676e-05	-0.315132	0.32	0.393	0.890577
Gm9844	1.91829e-10	-0.123899	0.062	0.135	3.60389e-06		Prim1	5.70301e-21	-0.528244	0.081	0.159	1.08813e-16		Thap12	1.00462e-05	-0.28157	0.122	0.205	0.191681		Sec11c	4.68443e-05	-0.21313	0.615	0.692	0.893789
Itpripl2	1.93593e-10	0.180654	0.214	0.123	3.63703e-06		Haus4	6.01985e-21	-0.433179	0.158	0.262	1.14859e-16		Zfp639	1.00466e-05	-0.384593	0.111	0.187	0.19169		Rgs9	4.70602e-05	1.14348	0.103	0.057	0.897909
Naa20	1.96092e-10	-0.152553	0.377	0.506	3.68398e-06		Ndufs2	6.05604e-21	-0.324112	0.395	0.548	1.15549e-16		Mras	1.01019e-05	-0.717138	0.061	0.12	0.192744		Rnf5	4.70979e-05	-0.676287	0.075	0.118	0.898627
Ksr1	1.97369e-10	0.312956	0.363	0.265	3.70798e-06		Hcfc1r1	6.07105e-21	-0.469037	0.165	0.271	1.15836e-16		Isoc2b	1.03105e-05	-0.746725	0.069	0.13	0.196725		Aga	4.71525e-05	-0.604248	0.071	0.112	0.899669
Idh3b	2.01478e-10	-0.160207	0.365	0.494	3.78517e-06		Kctd12	6.14032e-21	1.39936	0.174	0.094	1.17157e-16		Faxc	1.03153e-05	4.05827	0.019	0.003	0.196816		Hnrnpa3	4.82574e-05	-0.217847	0.685	0.746	0.920751
Exosc5	2.02867e-10	-0.172789	0.277	0.392	3.81127e-06		Znhit3	6.18683e-21	-1.0657	0.034	0.087	1.18045e-16		Mrps22	1.0324e-05	-0.501382	0.053	0.111	0.196982		Selenot	4.8417e-05	-0.255881	0.301	0.376	0.923796
Lfng	2.0696e-10	0.25466	0.403	0.301	3.88815e-06		Gpn3	6.24775e-21	-0.566587	0.117	0.207	1.19207e-16		Cd52	1.0357e-05	0.238146	0.976	0.952	0.197612		Gramd1a	4.90451e-05	0.249685	0.722	0.692	0.93578
Baz1b	2.11227e-10	0.266347	0.669	0.611	3.96833e-06		Dnttip2	6.40772e-21	-0.342762	0.276	0.411	1.22259e-16		Tmem106c	1.04059e-05	-0.812204	0.033	0.082	0.198545		Scaf8	4.90768e-05	0.302053	0.63	0.583	0.936385
Man1c1	2.12077e-10	-0.118091	0.052	0.122	3.98428e-06		4930503L19Rik	6.50632e-21	0.764403	0.436	0.36	1.24141e-16		Arpc3	1.04343e-05	-0.210979	0.759	0.827	0.199087		Cxxc5	4.93766e-05	0.76718	0.158	0.103	0.942105
H2-Q4	2.12299e-10	-0.184931	0.411	0.523	3.98846e-06		Afg3l2	6.52132e-21	0.907028	0.361	0.282	1.24427e-16		Clasrp	1.04769e-05	-0.379073	0.143	0.228	0.1999		Rab5c	4.94272e-05	-0.252533	0.338	0.419	0.94307
Golga4	2.14553e-10	0.293237	0.539	0.453	4.03082e-06		E2f5	6.61201e-21	-1.20953	0.02	0.063	1.26157e-16		A730081D07Rik	1.0538e-05	-0.612824	0.089	0.156	0.201065		Sipa1	4.95573e-05	0.236043	0.726	0.685	0.945554
Nsd1	2.15178e-10	0.212117	0.927	0.931	4.04254e-06		Smim7	6.70699e-21	-0.461523	0.144	0.245	1.27969e-16		Gm4208	1.05454e-05	3.57007	0.015	0.001	0.201207		Lypla1	4.96715e-05	-0.45317	0.147	0.204	0.947732
Cracdl	2.1525e-10	0.256065	0.322	0.215	4.04391e-06		Stag1	7.00398e-21	0.321865	0.844	0.825	1.33636e-16		Tmco4	1.06032e-05	-0.378078	0.197	0.293	0.20231		Wdr36	5.02081e-05	-0.482397	0.117	0.169	0.95797
Ston2	2.16947e-10	-0.069816	0.001	0.031	4.07579e-06		Rpf1	7.34827e-21	-0.404604	0.139	0.239	1.40205e-16		Map2k1	1.06158e-05	-0.254369	0.233	0.339	0.20255		Eml6	5.02564e-05	0.969736	0.104	0.057	0.958891
Morf4l1	2.18615e-10	-0.184198	0.847	0.915	4.10713e-06		Itgb1	7.49799e-21	-0.417113	0.204	0.319	1.43062e-16		Mt2	1.06617e-05	3.15437	0.019	0.003	0.203424		Gnaq	5.02912e-05	0.371472	0.461	0.39	0.959555
Acap1	2.2104e-10	0.268054	0.773	0.728	4.15267e-06		Wls	7.52449e-21	0.408584	0.735	0.724	1.43567e-16		Ccdc61	1.07091e-05	-0.512815	0.114	0.19	0.204329		Traf4	5.05595e-05	-0.698397	0.061	0.099	0.964675
Helz	2.22259e-10	0.24808	0.76	0.705	4.17557e-06		Vamp5	8.21226e-21	-1.38484	0.015	0.053	1.5669e-16		Nr2f6	1.07643e-05	-0.591482	0.065	0.126	0.205382		Gstp3	5.11839e-05	-1.61563	0.006	0.02	0.976589
Trim36	2.2269e-10	0.229776	0.266	0.168	4.18368e-06		Stip1	8.50629e-21	-0.283034	0.338	0.487	1.623e-16		Abcg3	1.0863e-05	0.712017	0.263	0.197	0.207265		Hnrnpa0	5.13662e-05	-0.207969	0.531	0.632	0.980068
Kmt2c	2.28041e-10	0.271311	0.856	0.852	4.28421e-06		Rrs1	8.62566e-21	-0.665253	0.068	0.139	1.64578e-16		Dipk2a	1.08657e-05	-0.769007	0.053	0.109	0.207317		Gm17173	5.14344e-05	2.08179	0.036	0.008	0.981368
Pdcd4	2.34952e-10	-0.174971	0.915	0.964	4.41404e-06		Ndufb10	8.75305e-21	-0.353044	0.41	0.561	1.67008e-16		Dnajc19	1.09475e-05	-0.290987	0.333	0.45	0.208878		Gm14377	5.14874e-05	4.67484	0.021	0	0.982379
Ap2a2	2.3826e-10	0.27825	0.449	0.349	4.47619e-06		Ube2v2	9.17209e-21	-0.265566	0.267	0.405	1.75004e-16		Dennd4c	1.1016e-05	0.444349	0.463	0.398	0.210186		Zc3hav1	5.16435e-05	-0.193068	0.757	0.813	0.985358
Fermt3	2.39545e-10	-0.196712	0.596	0.722	4.50034e-06		Chd1	1.0131e-20	-0.261084	0.451	0.618	1.93299e-16		Brdt	1.10192e-05	-1.43982	0.015	0.052	0.210246		Coa3	5.20796e-05	-0.375216	0.268	0.336	0.993678
Zzef1	2.53447e-10	0.277652	0.633	0.546	4.76152e-06		Tkt	1.05416e-20	-0.31111	0.434	0.588	2.01133e-16		Rap2b	1.10338e-05	-0.462038	0.126	0.205	0.210525		Fam234b	5.23392e-05	-0.354846	0.131	0.188	0.998631
Spata13	2.60335e-10	-0.181842	0.254	0.369	4.89091e-06		Atpif1	1.05813e-20	-0.323227	0.438	0.583	2.0189e-16		Usp33	1.10496e-05	-1.06464	0.021	0.063	0.210826		Gmnn	5.24507e-05	-0.550191	0.101	0.148	1
Cd247	2.62813e-10	0.292865	0.795	0.737	4.93747e-06		Fcer1g	1.11968e-20	0.23106	0.975	0.829	2.13634e-16		Ido1	1.11858e-05	5.19674	0.009	0	0.213424		Erf	5.26867e-05	-1.00052	0.026	0.052	1
Elof1	2.67314e-10	-0.15926	0.236	0.346	5.02204e-06		Rsrp1	1.3729e-20	-0.217375	0.824	0.933	2.61949e-16		Snrnp70	1.12803e-05	0.275855	0.806	0.809	0.215227		Spo11	5.27234e-05	1.90847	0.042	0.012	1
4930599N23Rik	2.74281e-10	-0.12358	0.046	0.113	5.15292e-06		Irag2	1.3862e-20	0.357883	0.776	0.761	2.64487e-16		Gtf2a2	1.12927e-05	-0.419921	0.169	0.262	0.215465		Egr1	5.28132e-05	1.63222	0.082	0.041	1
Nfkbia	2.75818e-10	-0.256907	0.347	0.473	5.1818e-06		Gm34047	1.49714e-20	-2.49068	0.005	0.032	2.85654e-16		Tnks	1.1316e-05	-0.32791	0.291	0.407	0.21591		Snx29	5.30933e-05	0.544734	0.333	0.265	1
Marchf5	2.79354e-10	-0.155235	0.334	0.46	5.24822e-06		Wsb2	1.51868e-20	-0.709319	0.05	0.112	2.89764e-16		Cox5a	1.13272e-05	-0.17657	0.693	0.79	0.216123		Hnrnpd	5.32126e-05	-0.216623	0.548	0.627	1
Nubp1	2.80901e-10	-0.169318	0.246	0.361	5.27729e-06		Ssr3	1.58204e-20	-0.390019	0.177	0.285	3.01854e-16		Nudt14	1.13941e-05	-0.443479	0.13	0.212	0.2174		Plod1	5.33012e-05	1.25421	0.088	0.045	1
Slc38a8	2.83722e-10	0.0909409	0.054	0.008	5.33028e-06		Ap4s1	1.5953e-20	-0.437595	0.185	0.293	3.04383e-16		Gm31718	1.14812e-05	-1.2832	0.019	0.059	0.219061		Rassf2	5.3383e-05	-0.423422	0.181	0.243	1
Nhp2	2.84754e-10	-0.172605	0.346	0.464	5.34967e-06		Bud23	1.66668e-20	-0.394515	0.15	0.252	3.18003e-16		Msl3	1.14909e-05	-0.394561	0.142	0.225	0.219246		Ethe1	5.35364e-05	-0.632342	0.118	0.168	1
Sting1	2.85448e-10	-0.162869	0.255	0.372	5.36271e-06		Mir142hg	1.71175e-20	-0.182348	0.974	0.994	3.26601e-16		Hnrnpa1	1.14999e-05	-0.302017	0.435	0.555	0.219417		Nsfl1c	5.406e-05	-0.51694	0.127	0.179	1
Cisd1	2.86552e-10	-0.149053	0.201	0.306	5.38346e-06		Pfkfb3	1.71436e-20	-0.325329	0.16	0.264	3.271e-16		Cwc27	1.15551e-05	-0.252254	0.315	0.428	0.220472		Ap2a2	5.41645e-05	0.550608	0.341	0.278	1
Hprt	2.88823e-10	-0.151909	0.388	0.516	5.42613e-06		Gm16152	1.74144e-20	-5.714	0	0.017	3.32267e-16		Mrpl30	1.16188e-05	-0.297637	0.423	0.537	0.221686		Rc3h2	5.44013e-05	-0.225596	0.451	0.536	1
Dcun1d5	2.91576e-10	-0.164298	0.424	0.554	5.47784e-06		Prpf38a	1.77714e-20	-0.391164	0.152	0.252	3.39078e-16		Nopchap1	1.16549e-05	-0.48553	0.171	0.258	0.222375		P4ha1	5.47185e-05	0.8171	0.159	0.104	1
A430005L14Rik	3.00938e-10	-0.132859	0.155	0.255	5.65372e-06		Gm11808	1.84547e-20	-0.387656	0.318	0.454	3.52116e-16		Nhp2	1.16905e-05	-0.379142	0.287	0.39	0.223055		Clta	5.51959e-05	-0.17838	0.671	0.737	1
Gm12353	3.07952e-10	-0.146694	0.098	0.185	5.7855e-06		Gm47664	1.85569e-20	-0.723469	0.053	0.116	3.54066e-16		Afg3l2	1.17129e-05	0.627291	0.341	0.282	0.223483		Timm10b	5.52852e-05	-0.318883	0.295	0.365	1
Gphn	3.08556e-10	0.326887	0.843	0.803	5.79684e-06		Nr2c2ap	1.8569e-20	-0.450264	0.128	0.221	3.54297e-16		Tmed4	1.17166e-05	-0.685229	0.077	0.141	0.223553		BC031181	5.61142e-05	-0.289576	0.37	0.437	1
Cnih4	3.10629e-10	-0.164732	0.207	0.311	5.83578e-06		Gm10851	1.89895e-20	-1.07341	0.026	0.074	3.62319e-16		Plekhg5	1.17185e-05	-1.33731	0.021	0.062	0.22359		Il12rb2	5.61854e-05	0.331345	0.57	0.516	1
Hirip3	3.13919e-10	-0.116305	0.056	0.127	5.8976e-06		Irf9	1.91005e-20	-0.590732	0.125	0.215	3.64437e-16		Tent5c	1.1766e-05	-0.367457	0.206	0.303	0.224496		Snrpb2	5.62957e-05	-0.391284	0.19	0.25	1
Gm16093	3.21209e-10	-0.180484	0.17	0.27	6.03456e-06		Gphn	1.96735e-20	0.418074	0.786	0.787	3.75371e-16		Adpgk	1.18543e-05	-1.1299	0.032	0.078	0.226181		Fbxw11	5.68976e-05	0.339456	0.554	0.489	1
Ier3ip1	3.22738e-10	-0.18366	0.506	0.635	6.06329e-06		Ss18l2	1.99361e-20	-0.786908	0.074	0.146	3.8038e-16		Paqr7	1.19575e-05	-0.536444	0.057	0.115	0.228148		Gm12166	5.69898e-05	-1.59052	0.007	0.021	1
Cyth2	3.23407e-10	-0.123413	0.135	0.23	6.07585e-06		Cfdp1	2.00755e-20	-0.250137	0.428	0.584	3.8304e-16		Naa25	1.21206e-05	-0.376678	0.115	0.192	0.23126		Cacna2d2	5.75088e-05	-2.06224	0.008	0.022	1
Glmn	3.24547e-10	0.265467	0.331	0.23	6.09727e-06		Crip1	2.0606e-20	-0.275165	0.724	0.843	3.93162e-16		Zfp1	1.21662e-05	-0.32114	0.194	0.288	0.23213		Spen	5.78783e-05	0.398105	0.491	0.43	1
Cope	3.24783e-10	-0.164637	0.434	0.568	6.1017e-06		Dtd1	2.06738e-20	-0.248214	0.231	0.359	3.94457e-16		Tsr3	1.24299e-05	-0.408458	0.179	0.27	0.237163		Plekhg3	5.80545e-05	-0.416095	0.118	0.171	1
Cxxc5	3.27515e-10	-0.18407	0.215	0.323	6.15303e-06		Ndufa3	2.08207e-20	-0.292143	0.436	0.592	3.9726e-16		Wdr75	1.24688e-05	-0.456885	0.094	0.164	0.237905		Ppm1k	5.83552e-05	-0.55198	0.132	0.185	1
Dyrk1a	3.39478e-10	0.297138	0.699	0.63	6.37778e-06		A930005H10Rik	2.10577e-20	-0.871282	0.046	0.104	4.01781e-16		Zfp398	1.24766e-05	-0.288747	0.353	0.471	0.238054		Susd2	5.84353e-05	-2.38393	0.004	0.016	1
Gtpbp4	3.42387e-10	-0.168053	0.402	0.542	6.43243e-06		Pdcd10	2.12404e-20	-0.280695	0.453	0.609	4.05267e-16		Klhl2	1.25327e-05	-0.212009	0.31	0.428	0.239124		Zfp3	5.86909e-05	-0.976374	0.033	0.062	1
Mphosph10	3.4673e-10	-0.169201	0.307	0.436	6.51402e-06		Utp3	2.18432e-20	-0.319029	0.301	0.442	4.16768e-16		Kremen2	1.26128e-05	1.61238	0.063	0.029	0.240651		Mgst2	5.86973e-05	-0.380911	0.179	0.238	1
Irf9	3.50773e-10	-0.158586	0.176	0.28	6.58997e-06		Phf11c	2.19826e-20	-0.644758	0.088	0.166	4.19427e-16		Mcmbp	1.27006e-05	-0.247488	0.353	0.484	0.242327		Bcl2a1b	5.87575e-05	-0.529817	0.186	0.241	1
Atmin	3.62121e-10	0.200434	0.247	0.153	6.80317e-06		Fnta	2.24529e-20	-0.312572	0.255	0.386	4.28401e-16		Pdss1	1.27065e-05	-0.599758	0.049	0.104	0.242439		Prdx3	5.90303e-05	-0.570608	0.099	0.146	1
Cisd2	3.64553e-10	-0.187884	0.458	0.578	6.84887e-06		A630089N07Rik	2.25506e-20	-0.384778	0.159	0.263	4.30266e-16		Gnl2	1.27553e-05	-0.391611	0.155	0.243	0.243371		Ncmap	5.97485e-05	0.642345	0.189	0.128	1
Prkcq	3.6968e-10	-0.177281	0.771	0.858	6.94517e-06		Sec24d	2.25649e-20	1.10332	0.268	0.181	4.30539e-16		Gspt1	1.27735e-05	-0.318596	0.429	0.547	0.243719		Kti12	5.98353e-05	-0.856105	0.046	0.079	1
Taf1	3.72867e-10	0.295316	0.529	0.434	7.00506e-06		Tnfaip8l2	2.27398e-20	-0.426929	0.137	0.236	4.33875e-16		Itpr2	1.27803e-05	-0.215163	0.813	0.88	0.243847		5830418P13Rik	6.02245e-05	-3.3262	0.001	0.008	1
Cd83	3.72922e-10	-0.0566639	0.001	0.028	7.00608e-06		Jpt2	2.36475e-20	-1.17317	0.024	0.07	4.51195e-16		Armc7	1.28366e-05	0.512322	0.478	0.434	0.244923		Atg12	6.03658e-05	-0.352337	0.209	0.274	1
Stk26	3.77642e-10	0.27112	0.497	0.404	7.09475e-06		Zfand1	2.40163e-20	-0.83223	0.05	0.11	4.5823e-16		Cdca7	1.28715e-05	-1.00022	0.019	0.059	0.245587		Mt2	6.0453e-05	-2.38611	0.006	0.019	1
Pigx	3.85053e-10	-0.149469	0.352	0.49	7.23399e-06		Clasp2	2.48562e-20	0.522318	0.63	0.596	4.74257e-16		Disc1	1.28757e-05	-0.971927	0.045	0.097	0.245667		Polr2c	6.0482e-05	-0.3814	0.219	0.284	1
Mrpl50	4.03915e-10	-0.123299	0.097	0.18	7.58835e-06		Orai2	2.52275e-20	-0.539959	0.113	0.201	4.81341e-16		A930005H10Rik	1.29455e-05	-0.845697	0.05	0.104	0.247		Trp53i13	6.06626e-05	-0.718721	0.08	0.123	1
Xkr6	4.04333e-10	0.104779	0.061	0.012	7.5962e-06		Aph1a	2.55242e-20	-0.467132	0.114	0.202	4.87001e-16		Nipsnap2	1.29504e-05	-0.286215	0.196	0.293	0.247094		Tnk2	6.08132e-05	0.323635	0.405	0.333	1
Crybb3	4.09387e-10	0.0997857	0.065	0.015	7.69116e-06		Cux1	2.55979e-20	-0.310697	0.42	0.575	4.88409e-16		Gng10	1.29641e-05	-0.350164	0.176	0.269	0.247354		Fabp1	6.08704e-05	0.747006	0.127	0.077	1
Nudcd3	4.186e-10	0.25333	0.805	0.759	7.86424e-06		Plscr4	2.67875e-20	-0.578827	0.081	0.155	5.11105e-16		Bola2	1.29686e-05	-0.304535	0.307	0.421	0.247441		Nudt14	6.11583e-05	-0.548891	0.085	0.13	1
1500011B03Rik	4.19061e-10	-0.137398	0.176	0.276	7.87291e-06		4930571N24Rik	2.74731e-20	2.15653	0.096	0.033	5.24187e-16		Pacc1	1.29946e-05	-1.31832	0.017	0.056	0.247937		Mrpl13	6.14369e-05	-0.408286	0.197	0.258	1
9130015A21Rik	4.26194e-10	-0.0740011	0.008	0.046	8.0069e-06		Tspan3	2.77497e-20	-0.626419	0.098	0.179	5.29465e-16		Septin9	1.31293e-05	0.429508	0.548	0.53	0.250506		Glis3	6.14749e-05	1.21787	0.092	0.049	1
Fcrl1	4.33705e-10	-0.0436018	0.002	0.032	8.14802e-06		Ndufb2	2.80958e-20	-0.389145	0.297	0.425	5.36068e-16		Senp1	1.32625e-05	-0.244741	0.399	0.539	0.253048		Slc36a3	6.1992e-05	-1.70921	0.001	0.008	1
Tdrkh	4.34625e-10	-0.0767537	0.02	0.068	8.1653e-06		Mycbp2	2.90702e-20	0.255128	0.894	0.906	5.5466e-16		Cby1	1.32651e-05	-0.510732	0.057	0.114	0.253099		Dido1	6.34048e-05	0.364091	0.501	0.439	1
Wdr49	4.35394e-10	-0.0667552	0.003	0.034	8.17974e-06		Gm30948	2.99109e-20	-4.68166	0.001	0.019	5.707e-16		Aifm1	1.32886e-05	-0.262645	0.176	0.269	0.253547		Ndufb10	6.41372e-05	-0.279814	0.41	0.485	1
Ucp3	4.37114e-10	-0.0604835	0.006	0.042	8.21205e-06		Zfp51	3.00034e-20	-0.670274	0.08	0.154	5.72465e-16		Mtch2	1.33851e-05	-0.307837	0.234	0.337	0.255388		Ctsw	6.44759e-05	-0.110899	0.893	0.94	1
Txn2	4.55239e-10	-0.157724	0.456	0.6	8.55257e-06		Mxi1	3.01863e-20	1.51908	0.163	0.084	5.75954e-16		Kif13a	1.343e-05	-0.356362	0.213	0.308	0.256245		Zfp422	6.51022e-05	-0.930643	0.022	0.046	1
Gm19710	4.56488e-10	-0.0984673	0.043	0.106	8.57604e-06		Mid1ip1	3.02868e-20	-1.18664	0.028	0.076	5.77872e-16		Coq2	1.34984e-05	-0.372414	0.161	0.248	0.25755		Ppp6r3	6.57519e-05	0.28764	0.678	0.656	1
Dnaaf9	4.56677e-10	0.355379	0.487	0.414	8.57958e-06		Exosc1	3.0505e-20	-0.353532	0.181	0.29	5.82036e-16		Sox6	1.35245e-05	-2.47629	0.005	0.036	0.258047		Tmem256	6.5947e-05	-0.303706	0.357	0.429	1
Ddx39b	4.57065e-10	-0.176911	0.57	0.686	8.58688e-06		Tmem109	3.05852e-20	-1.26017	0.025	0.071	5.83565e-16		Gpr137	1.35696e-05	-0.948105	0.032	0.078	0.258909		Eapp	6.59674e-05	-0.401123	0.277	0.339	1
Zfp106	4.58334e-10	0.252624	0.683	0.62	8.61073e-06		Ppm1j	3.11949e-20	1.65741	0.137	0.064	5.95199e-16		Rrp1b	1.35869e-05	-0.275236	0.149	0.238	0.259239		Golm1	6.60707e-05	-0.407082	0.2	0.258	1
Rab18	4.5921e-10	-0.151422	0.328	0.452	8.62718e-06		Myg1	3.3646e-20	-0.52336	0.111	0.198	6.41966e-16		Eif2b1	1.37356e-05	-0.544438	0.081	0.147	0.262075		B4galnt1	6.73652e-05	-0.234041	0.482	0.567	1
Trp53rka	4.73302e-10	-0.131029	0.104	0.189	8.89192e-06		Morrbid	3.44593e-20	1.40172	0.216	0.133	6.57483e-16		Fen1	1.37606e-05	-0.678293	0.046	0.1	0.262553		Ndufb4	6.79261e-05	-0.588125	0.083	0.127	1
Mkln1	4.75878e-10	0.242146	0.773	0.738	8.94033e-06		Timeless	3.45363e-20	-0.848754	0.035	0.088	6.58952e-16		Rnaset2b	1.38336e-05	-0.329187	0.286	0.397	0.263946		Nudcd2	6.82981e-05	-0.589769	0.099	0.146	1
Pnrc1	4.91076e-10	-0.183256	0.731	0.854	9.22584e-06		Tcf7l2	3.55273e-20	-4.6823	0.001	0.018	6.77862e-16		Hint2	1.38506e-05	-0.474482	0.173	0.26	0.264269		Gpc1	6.85064e-05	-0.811682	0.038	0.069	1
Zbtb7b	4.9204e-10	0.135663	0.12	0.05	9.24395e-06		Triap1	3.59032e-20	-0.557075	0.114	0.2	6.85032e-16		Ier5l	1.38923e-05	-1.46509	0.021	0.062	0.265064		Mcoln2	6.90536e-05	0.656358	0.173	0.116	1
Glod4	4.92515e-10	-0.173888	0.275	0.389	9.25288e-06		Pank1	3.59396e-20	-2.16727	0.01	0.041	6.85727e-16		Psmg3	1.39128e-05	-0.475651	0.097	0.167	0.265455		Cdkn3	6.96049e-05	-2.00923	0.004	0.015	1
Usp12	4.94532e-10	0.239765	0.441	0.34	9.29078e-06		Ucp2	3.75859e-20	0.336145	0.826	0.81	7.17138e-16		Smim7	1.39766e-05	-0.413253	0.157	0.245	0.266674		Rock2	6.96266e-05	-0.178608	0.415	0.505	1
Traj12	5.1412e-10	0.196607	0.264	0.167	9.65877e-06		Eif3l	3.90145e-20	-0.345928	0.248	0.374	7.44396e-16		Mttp	1.40422e-05	-3.02813	0.003	0.03	0.267924		Rnh1	6.96317e-05	-0.320375	0.287	0.356	1
Rnf128	5.16017e-10	0.138098	0.085	0.026	9.69441e-06		Ncoa2	3.90581e-20	0.317592	0.834	0.827	7.45229e-16		Gtf3a	1.40658e-05	-0.30595	0.222	0.325	0.268375		Nceh1	7.06527e-05	-0.755015	0.063	0.102	1
Cd3g	5.21868e-10	-0.113859	0.993	0.998	9.80433e-06		Vti1a	3.95802e-20	0.388332	0.79	0.791	7.55191e-16		Bccip	1.41721e-05	-0.343693	0.156	0.243	0.270403		Scamp1	7.10188e-05	1.76032	0.041	0.012	1
Cibar1	5.22325e-10	-0.142858	0.138	0.23	9.81291e-06		Hk1	3.97878e-20	0.636748	0.517	0.466	7.59151e-16		Dedd	1.43142e-05	-0.509774	0.098	0.167	0.273114		Prdm1	7.1368e-05	0.493518	0.358	0.294	1
Tmem208	5.49672e-10	-0.165317	0.457	0.58	1.03267e-05		Psmg2	4.04543e-20	-0.408486	0.192	0.303	7.71869e-16		Cela1	1.43435e-05	-0.444418	0.202	0.288	0.273674		Mob3a	7.1475e-05	0.356968	0.505	0.459	1
Rab37	5.51769e-10	-0.1856	0.38	0.509	1.03661e-05		Ahr	4.30573e-20	-0.405482	0.305	0.438	8.21533e-16		Rpp38	1.44192e-05	-1.47323	0.011	0.045	0.275119		Ndufc1	7.16205e-05	-0.378526	0.3	0.364	1
Fbxw4	5.6693e-10	0.300619	0.708	0.653	1.06509e-05		Med29	4.36386e-20	-0.397141	0.143	0.241	8.32624e-16		Mob2	1.44536e-05	-0.241175	0.3	0.421	0.275775		Myd88	7.24591e-05	-0.624311	0.105	0.152	1
Atf6	5.702e-10	0.270367	0.339	0.24	1.07124e-05		S1pr1	4.49135e-20	-6.48621	0	0.015	8.56949e-16		Mri1	1.45041e-05	-0.300522	0.312	0.429	0.276738		Nlrc3	7.27708e-05	0.328404	0.585	0.529	1
Abca7	5.71564e-10	0.281721	0.361	0.267	1.0738e-05		Dcaf5	4.54991e-20	0.498506	0.631	0.601	8.68123e-16		Diablo	1.46182e-05	-0.301448	0.225	0.331	0.278916		Snai3	7.34938e-05	-0.591731	0.048	0.082	1
Ap4s1	5.71935e-10	-0.154486	0.255	0.371	1.07449e-05		Rap1gds1	4.75016e-20	0.415237	0.699	0.673	9.06331e-16		Gm16599	1.46531e-05	-0.834676	0.052	0.106	0.279581		Kif15	7.36139e-05	-0.867597	0.038	0.069	1
Dlg3	5.87271e-10	-0.0709769	0.021	0.07	1.10331e-05		Cfap20	4.88181e-20	-0.563687	0.086	0.162	9.3145e-16		Rprd1a	1.47143e-05	-0.411035	0.165	0.254	0.280749		Ier5	7.42048e-05	-0.411379	0.189	0.247	1
Rtcb	5.88758e-10	-0.157072	0.309	0.425	1.1061e-05		Il12rb2	4.90138e-20	0.587617	0.57	0.515	9.35183e-16		Trap1	1.47296e-05	-0.393088	0.169	0.26	0.281041		Itpk1	7.49599e-05	0.506124	0.344	0.279	1
Ddx60	5.98884e-10	-0.157341	0.138	0.234	1.12512e-05		Igsf5	4.91696e-20	2.59685	0.088	0.028	9.38156e-16		Pfdn5	1.47525e-05	0.160704	0.935	0.92	0.281479		Arl6ip5	7.52041e-05	-0.170141	0.572	0.644	1
Arih1	6.00359e-10	0.246663	0.888	0.865	1.12789e-05		Trip4	5.17482e-20	0.725685	0.459	0.392	9.87356e-16		Nol6	1.4778e-05	-1.09605	0.038	0.087	0.281964		Lrch1	7.53485e-05	0.26434	0.684	0.652	1
Kcnc1	6.0934e-10	-0.0491002	0	0.026	1.14477e-05		Mbnl2	5.2621e-20	-0.291001	0.716	0.836	1.00401e-15		Smad3	1.48133e-05	-0.467756	0.111	0.186	0.282637		Tfdp2	7.56234e-05	0.661483	0.201	0.143	1
Susd4	6.12698e-10	0.246823	0.292	0.191	1.15107e-05		Mrpl4	5.43556e-20	-0.407102	0.215	0.329	1.03711e-15		Nudt6	1.48611e-05	-0.756439	0.057	0.113	0.28355		Bbx	7.59314e-05	0.338171	0.6	0.553	1
Jpt2	6.13072e-10	-0.0917069	0.034	0.092	1.15178e-05		Lcp1	5.4382e-20	0.260943	0.913	0.925	1.03761e-15		Zfp983	1.50295e-05	-0.394039	0.126	0.203	0.286764		Jpt1	7.63585e-05	-0.217888	0.565	0.644	1
Macroh2a1	6.19352e-10	0.185817	0.923	0.938	1.16358e-05		Prelid3b	5.66436e-20	-0.548434	0.11	0.195	1.08076e-15		Iftap	1.50543e-05	-1.65731	0.011	0.045	0.287236		Rps15	7.64327e-05	-0.111196	0.964	0.989	1
Tbx21	6.38966e-10	0.313456	0.544	0.45	1.20043e-05		Acot11	5.75994e-20	0.942573	0.358	0.278	1.099e-15		Chchd6	1.50809e-05	-1.03519	0.025	0.068	0.287744		Lockd	7.68864e-05	-0.383174	0.144	0.198	1
Ccser2	6.47329e-10	0.286663	0.459	0.375	1.21614e-05		Tfdp2	5.96048e-20	-0.310966	0.201	0.316	1.13726e-15		1500011B03Rik	1.51146e-05	-0.360944	0.155	0.243	0.288386		Tle5	7.71498e-05	0.187052	0.871	0.899	1
Eci1	6.74862e-10	-0.144786	0.258	0.374	1.26786e-05		Mtx1	6.01673e-20	-0.527136	0.09	0.168	1.14799e-15		Apbb3	1.52303e-05	-0.809217	0.03	0.076	0.290594		Emc8	7.71722e-05	-0.464844	0.132	0.184	1
Sod1	6.75568e-10	0.255236	0.474	0.385	1.26919e-05		Pdzd4	6.06548e-20	-2.14474	0.005	0.03	1.15729e-15		Ift88	1.53313e-05	-1.26831	0.015	0.051	0.292521		Maf	7.74437e-05	1.30644	0.055	0.021	1
Casp6	7.03771e-10	-0.135045	0.127	0.218	1.32218e-05		Nol4l	6.1072e-20	0.829137	0.365	0.279	1.16525e-15		Praf2	1.53455e-05	-1.09355	0.034	0.081	0.292793		Pdia3	7.75716e-05	-0.193662	0.671	0.741	1
Pdzd8	7.04493e-10	0.249036	0.507	0.403	1.32353e-05		Snx29	6.70188e-20	-0.362257	0.333	0.473	1.27872e-15		Apol7b	1.5426e-05	-0.453418	0.253	0.346	0.294328		Rbfa	7.75863e-05	-0.4908	0.124	0.173	1
Ahr	7.08404e-10	-0.228344	0.361	0.474	1.33088e-05		Cd5	6.83429e-20	-4.58584	0	0.017	1.30398e-15		Nbdy	1.54721e-05	-0.415952	0.151	0.234	0.295207		Trnau1ap	7.78398e-05	-0.417848	0.157	0.213	1
Sirt5	7.15763e-10	-0.135127	0.135	0.228	1.3447e-05		Tmed4	7.08103e-20	-0.759874	0.072	0.141	1.35106e-15		Rpl36a-ps1	1.55376e-05	-0.902641	0.044	0.095	0.296458		Slc31a1	7.81666e-05	-0.415587	0.102	0.151	1
Qdpr	7.16553e-10	-0.143903	0.181	0.284	1.34619e-05		Gmps	7.11218e-20	-0.266962	0.3	0.437	1.357e-15		Nkapd1	1.55389e-05	-0.410242	0.126	0.204	0.296482		Ncbp2	7.83747e-05	-0.582655	0.139	0.192	1
Map3k2	7.36339e-10	0.26892	0.622	0.547	1.38336e-05		Lst1	7.22286e-20	-1.26047	0.028	0.075	1.37812e-15		Hcfc1r1	1.55499e-05	-0.27895	0.179	0.271	0.296691		Neat1	7.84622e-05	0.324812	0.647	0.608	1
Dcbld2	7.42925e-10	0.13914	0.088	0.029	1.39573e-05		Eci1	7.25424e-20	-0.377537	0.157	0.259	1.38411e-15		Gpr137c	1.56653e-05	-0.965124	0.033	0.08	0.298893		Strada	7.85729e-05	0.537132	0.283	0.218	1
Zfp51	7.46025e-10	-0.121935	0.123	0.215	1.40156e-05		Pabpc1	7.40755e-20	-0.2083	0.836	0.929	1.41336e-15		Atg10	1.5702e-05	-0.357358	0.292	0.397	0.299594		Icam1	7.86015e-05	-0.302824	0.181	0.243	1
Psma4	7.46653e-10	-0.201229	0.487	0.605	1.40274e-05		Lamtor3	7.63096e-20	-0.36749	0.183	0.293	1.45599e-15		Zbtb42	1.57447e-05	1.62083	0.07	0.034	0.300409		Bod1l	7.97321e-05	-0.248159	0.451	0.52	1
ENSMUSG00000120754	7.57191e-10	-0.100317	0.046	0.11	1.42254e-05		Thap12	8.00487e-20	-0.435391	0.117	0.205	1.52733e-15		Nars2	1.59066e-05	-0.15353	0.148	0.236	0.303498		Btbd9	8.02545e-05	0.299493	0.595	0.538	1
Usp48	7.64061e-10	0.290872	0.635	0.571	1.43544e-05		Zdhhc14	8.65861e-20	1.16776	0.322	0.244	1.65206e-15		Fus	1.59075e-05	-0.208562	0.64	0.755	0.303515		Alkbh5	8.05444e-05	-0.275416	0.261	0.331	1
Gm47167	7.75188e-10	-0.13325	0.085	0.165	1.45635e-05		Hpf1	9.01299e-20	-0.33342	0.239	0.364	1.71968e-15		Eml6	1.59959e-05	-0.649339	0.057	0.113	0.305201		Bach1	8.06737e-05	-0.554491	0.088	0.132	1
Mrps18b	7.76636e-10	-0.124171	0.104	0.187	1.45907e-05		Bsn	9.80598e-20	-1.92075	0.008	0.037	1.87098e-15		Gm10389	1.60436e-05	2.85031	0.04	0.014	0.306111		Urgcp	8.13147e-05	0.457359	0.294	0.23	1
Il17rd	7.78227e-10	0.107894	0.046	0.005	1.46206e-05		Creg1	9.92604e-20	-0.480029	0.166	0.267	1.89389e-15		Eprs	1.60861e-05	-0.230611	0.348	0.469	0.306922		Magi1	8.17644e-05	-0.40037	0.068	0.108	1
Spn	7.81901e-10	0.251867	0.559	0.47	1.46896e-05		Sec62	1.03708e-19	-0.27528	0.555	0.719	1.97875e-15		Ufm1	1.60919e-05	-0.378555	0.198	0.292	0.307034		Ube2d3	8.21536e-05	-0.184022	0.726	0.796	1
Ddx18	7.976e-10	-0.149001	0.423	0.551	1.49845e-05		Kcnip1	1.06157e-19	-0.697546	0.065	0.132	2.02548e-15		Gpr132	1.61219e-05	0.352619	0.421	0.353	0.307606		I730030J21Rik	8.27607e-05	0.905947	0.102	0.057	1
Tpbgl	8.0161e-10	0.135668	0.147	0.07	1.50598e-05		Mdn1	1.17565e-19	-0.347726	0.188	0.3	2.24314e-15		Gm26632	1.61412e-05	-2.5391	0.005	0.035	0.307974		Mapkap1	8.29096e-05	0.341245	0.551	0.507	1
Ggact	8.09429e-10	-0.119015	0.094	0.177	1.52067e-05		Marchf5	1.25108e-19	-0.299493	0.256	0.384	2.38705e-15		Rhobtb2	1.62253e-05	-0.617151	0.103	0.173	0.309579		Mrpl9	8.32409e-05	-0.406399	0.199	0.258	1
ENSMUSG00000120201	8.17685e-10	0.272651	0.334	0.233	1.53618e-05		Rrp8	1.30659e-19	-0.515117	0.103	0.186	2.49298e-15		Arid4a	1.63417e-05	0.335028	0.713	0.73	0.3118		Maz	8.40128e-05	-0.311824	0.24	0.31	1
Cwc15	8.22806e-10	-0.169347	0.503	0.631	1.54581e-05		Psd3	1.31144e-19	-0.735252	0.05	0.11	2.50223e-15		Srsf6	1.64082e-05	-0.317386	0.311	0.422	0.313069		Brk1	8.44358e-05	-0.242857	0.409	0.481	1
Esr1	8.23731e-10	-0.114345	0.032	0.087	1.54754e-05		Tmem11	1.31319e-19	-0.428937	0.165	0.268	2.50556e-15		Smim4	1.65499e-05	-0.235417	0.224	0.326	0.315772		Gstm1	8.50427e-05	1.33573	0.051	0.019	1
Plcb4	8.4105e-10	-0.0724285	0.003	0.033	1.58008e-05		Dbp	1.31877e-19	-0.866701	0.038	0.09	2.51621e-15		Zfp106	1.65841e-05	-0.214456	0.468	0.596	0.316424		Rwdd1	8.52746e-05	-0.408437	0.291	0.354	1
Heg1	8.43751e-10	0.30878	0.491	0.398	1.58516e-05		Angel2	1.32651e-19	-0.323243	0.207	0.325	2.53097e-15		Noc3l	1.66535e-05	-0.740824	0.073	0.133	0.317749		Prmt1	8.55202e-05	-0.357467	0.239	0.304	1
Sephs2	8.76775e-10	-0.116689	0.109	0.195	1.6472e-05		Tigd2	1.34264e-19	-0.345272	0.277	0.409	2.56176e-15		Orai3	1.668e-05	-0.348948	0.131	0.211	0.318255		Bsn	8.55647e-05	-1.68222	0.008	0.022	1
Aff4	8.77739e-10	0.273713	0.723	0.659	1.64901e-05		Ube2q1	1.37001e-19	-0.319596	0.219	0.338	2.61399e-15		Eif1a	1.68341e-05	-0.336187	0.204	0.3	0.321194		Senp1	8.56142e-05	0.382642	0.469	0.399	1
Derl1	8.91148e-10	-0.137942	0.346	0.474	1.6742e-05		Gm43647	1.37003e-19	-0.733439	0.093	0.169	2.61401e-15		Gm26756	1.70818e-05	-4.619	0	0.024	0.325921		Smap1	8.60071e-05	-0.205936	0.682	0.759	1
Klra9	8.93669e-10	-0.152455	0.002	0.031	1.67894e-05		Aga	1.40352e-19	-0.761387	0.071	0.139	2.67791e-15		Acvr2b	1.70818e-05	-4.96836	0	0.024	0.325921		Ssr3	8.7089e-05	-0.381729	0.177	0.234	1
Ak2	8.98741e-10	0.223545	0.736	0.707	1.68846e-05		Idh3g	1.40738e-19	-0.400431	0.171	0.277	2.68528e-15		Dcbld2	1.71601e-05	1.78616	0.069	0.033	0.327414		Ddx46	8.73744e-05	-0.204717	0.573	0.649	1
Morf4l2	9.20964e-10	-0.143178	0.232	0.343	1.73022e-05		Rpl7l1	1.41089e-19	-0.333203	0.215	0.334	2.69199e-15		Tbc1d13	1.73345e-05	-0.318522	0.128	0.206	0.330743		Chd4	8.82646e-05	0.279899	0.667	0.638	1
St8sia1	9.24222e-10	-0.0779455	0.007	0.044	1.73634e-05		Wdr55	1.44969e-19	-0.746607	0.056	0.119	2.76601e-15		Slc36a1	1.7461e-05	0.694135	0.292	0.233	0.333155		Ndufaf3	8.83444e-05	-0.555688	0.128	0.177	1
Gramd3	9.52705e-10	-0.108375	0.015	0.058	1.78985e-05		Bcl7a	1.57727e-19	-0.531992	0.117	0.204	3.00943e-15		Gm5617	1.7539e-05	-0.630569	0.075	0.137	0.334644		Sbf2	8.8469e-05	1.24199	0.074	0.036	1
Yae1d1	1.0121e-09	-0.11852	0.059	0.127	1.90143e-05		Ipo5	1.59869e-19	-0.491379	0.094	0.173	3.05029e-15		Cops8	1.76117e-05	-0.416463	0.149	0.232	0.336031		Gm10076	8.88333e-05	-0.386128	0.182	0.241	1
Dnajc2	1.01974e-09	-0.167767	0.404	0.529	1.91578e-05		Hsd17b12	1.65626e-19	-0.307584	0.238	0.362	3.16015e-15		Mpst	1.78586e-05	-0.581603	0.062	0.121	0.340743		Efhc2	8.89543e-05	2.18641	0.034	0.008	1
Gemin6	1.03423e-09	-0.068798	0.014	0.057	1.943e-05		Tnf	1.71027e-19	-2.32426	0.005	0.031	3.26319e-15		Galk1	1.78991e-05	-0.684085	0.066	0.125	0.341515		Pstk	8.90525e-05	-0.455133	0.125	0.176	1
Gpatch4	1.03474e-09	-0.17967	0.151	0.245	1.94396e-05		Ift74	1.73031e-19	-1.64341	0.011	0.044	3.30143e-15		Sh3rf1	1.80545e-05	-0.288324	0.151	0.234	0.34448		A930007I19Rik	8.91612e-05	-0.858348	0.053	0.089	1
Rpa1	1.04321e-09	0.249377	0.75	0.719	1.95988e-05		Pbx2	1.75286e-19	-0.596149	0.095	0.173	3.34446e-15		Mrpl3	1.81562e-05	-0.320658	0.184	0.276	0.346421		Aph1a	8.91698e-05	-0.573997	0.114	0.163	1
Ifngr1	1.04437e-09	-0.292483	0.734	0.823	1.96206e-05		Scand1	1.84627e-19	-0.260356	0.576	0.74	3.52269e-15		Qtrt2	1.82098e-05	-0.972491	0.019	0.058	0.347444		Xiap	9.06444e-05	0.318734	0.624	0.597	1
Selenow	1.04797e-09	-0.186488	0.815	0.914	1.96882e-05		Sirt3	1.85197e-19	-0.447159	0.1	0.181	3.53356e-15		Oard1	1.82508e-05	-0.325406	0.163	0.251	0.348225		Tnks2	9.08043e-05	0.182478	0.751	0.701	1
Abhd6	1.07702e-09	-0.0987526	0.034	0.091	2.02341e-05		Hint3	1.93047e-19	-0.315473	0.256	0.384	3.68333e-15		Ripk2	1.8285e-05	0.908528	0.149	0.096	0.348879		Tram1	9.11138e-05	-0.255745	0.446	0.525	1
Ormdl2	1.09291e-09	-0.148598	0.214	0.316	2.05324e-05		Slc16a6	1.94272e-19	0.722443	0.491	0.443	3.70671e-15		Sf3a3	1.83354e-05	-0.292866	0.243	0.345	0.34984		Tmem241	9.17505e-05	0.548198	0.283	0.22	1
Mapk8	1.09548e-09	-0.120542	0.11	0.199	2.05808e-05		Dok2	1.97067e-19	-0.448216	0.112	0.198	3.76004e-15		Phb	1.8338e-05	-0.425839	0.14	0.222	0.349889		Syf2	9.20271e-05	-0.292034	0.396	0.462	1
Cpeb2	1.09608e-09	0.197539	0.211	0.123	2.0592e-05		Tmem237	2.01114e-19	-1.46888	0.016	0.053	3.83726e-15		BC065397	1.86308e-05	-0.964667	0.041	0.09	0.355476		Prmt3	9.30929e-05	0.654063	0.209	0.151	1
Tpd52	1.09734e-09	-0.113397	0.213	0.327	2.06158e-05		Slc25a11	2.14427e-19	-0.328435	0.271	0.4	4.09126e-15		Qtrt1	1.86903e-05	-0.645745	0.07	0.131	0.35661		Tor1aip1	9.33518e-05	-0.211731	0.54	0.606	1
Cd1d1	1.10771e-09	-0.11416	0.106	0.19	2.08105e-05		Eif4b	2.2367e-19	-0.281666	0.463	0.622	4.26761e-15		Wdr74	1.87746e-05	-0.356115	0.122	0.2	0.35822		Gm47664	9.41561e-05	-0.632884	0.053	0.089	1
Dctd	1.12563e-09	-0.055597	0.014	0.057	2.11472e-05		Srpk1	2.29042e-19	-0.269043	0.52	0.676	4.37012e-15		Ngrn	1.88024e-05	-0.479905	0.128	0.207	0.35875		Vma21	9.4999e-05	-0.495763	0.107	0.155	1
Jagn1	1.12626e-09	-0.131306	0.142	0.234	2.11591e-05		Wdyhv1	2.30171e-19	-0.370283	0.211	0.327	4.39166e-15		Brix1	1.88054e-05	-0.355052	0.198	0.295	0.358806		5830432E09Rik	9.52795e-05	-0.579892	0.092	0.135	1
Fam174a	1.13852e-09	-0.166287	0.306	0.416	2.13894e-05		Dera	2.3697e-19	-0.319466	0.2	0.313	4.52139e-15		Sbf2	1.88639e-05	-1.03534	0.036	0.083	0.359923		Bicd2	9.58053e-05	0.749469	0.197	0.14	1
Arrdc4	1.15868e-09	0.194044	0.305	0.198	2.17681e-05		Mrps35	2.38206e-19	-0.479648	0.138	0.231	4.54497e-15		Cmc4	1.8937e-05	-0.521868	0.073	0.135	0.361317		Foxo1	9.60703e-05	0.379765	0.623	0.585	1
Diablo	1.17893e-09	-0.174407	0.28	0.383	2.21486e-05		Enpp1	2.45163e-19	1.27382	0.192	0.112	4.67771e-15		Ncoa1	1.90646e-05	0.471872	0.517	0.469	0.363753		Ube2m	9.61691e-05	-0.279381	0.352	0.427	1
Dbp	1.19852e-09	-0.0988447	0.046	0.108	2.25165e-05		Pno1	2.48847e-19	-0.822818	0.039	0.092	4.74801e-15		Peds1	1.91029e-05	-0.391515	0.161	0.244	0.364483		Mcts1	9.62993e-05	-0.323519	0.298	0.365	1
Tspan14	1.22761e-09	0.29114	0.536	0.456	2.30631e-05		Hexb	2.5025e-19	-0.387094	0.377	0.518	4.77478e-15		Gm28905	1.91432e-05	-1.74489	0.02	0.059	0.365251		Cnppd1	9.65993e-05	0.466577	0.328	0.263	1
Mboat1	1.23202e-09	-0.0646969	0.01	0.049	2.31459e-05		Ctso	2.54448e-19	-0.387671	0.159	0.259	4.85487e-15		Cab39l	1.91625e-05	-0.185505	0.381	0.504	0.365621		Ltf	9.67703e-05	2.94279	0.025	0.003	1
Ptgs1	1.238e-09	0.0775858	0.042	0.004	2.32584e-05		Ptrhd1	2.72957e-19	-0.880286	0.049	0.108	5.20802e-15		2610020C07Rik	1.92772e-05	-0.629271	0.12	0.192	0.36781		Dnajb13	9.73072e-05	-1.17605	0.016	0.036	1
Trim12c	1.26424e-09	-0.169773	0.485	0.605	2.37513e-05		Rbbp4	2.75526e-19	-0.235371	0.449	0.612	5.25703e-15		Fads2	1.92783e-05	-1.93605	0.009	0.042	0.36783		Cdc42se2	9.75783e-05	0.203689	0.832	0.816	1
Adrm1	1.27047e-09	-0.142211	0.238	0.344	2.38684e-05		Pecr	2.76773e-19	-1.57491	0.011	0.043	5.28083e-15		Arrb1	1.93371e-05	-0.417067	0.114	0.188	0.368951		Ctsc	9.77348e-05	0.29123	0.654	0.612	1
Snrnp40	1.30737e-09	-0.152354	0.413	0.54	2.45615e-05		Ahcyl2	2.79847e-19	-0.239941	0.321	0.463	5.33948e-15		Jarid2	1.93783e-05	-0.356664	0.603	0.704	0.369739		Wdr31	9.81441e-05	-2.25167	0.004	0.016	1
Gm47015	1.34277e-09	-0.112263	0.038	0.097	2.52266e-05		Psmd5	3.07883e-19	-0.430437	0.155	0.254	5.87442e-15		Snrnp25	1.94674e-05	-0.394407	0.157	0.242	0.371438		Pten	9.84863e-05	-0.189578	0.607	0.684	1
Aftph	1.3678e-09	0.268436	0.636	0.544	2.56968e-05		Nudt3	3.12031e-19	-0.449489	0.161	0.259	5.95356e-15		Dynlt3	1.95164e-05	-0.366822	0.143	0.225	0.372373		H1f5	9.8885e-05	-1.04697	0.016	0.036	1
Polr2h	1.38745e-09	-0.134889	0.166	0.26	2.6066e-05		Slc50a1	3.22569e-19	-0.31789	0.308	0.443	6.15462e-15		Srp14	1.95405e-05	-0.22306	0.561	0.684	0.372832		Eif3e	9.97431e-05	-0.247891	0.561	0.623	1
Ssbp4	1.4103e-09	-0.175158	0.376	0.487	2.64954e-05		Vps13b	3.27959e-19	0.355132	0.778	0.776	6.25745e-15		Sit1	1.96759e-05	1.67653	0.04	0.014	0.375416		Top2a	0.00010007	-0.58519	0.095	0.14	1
Glrx3	1.41964e-09	-0.152496	0.472	0.589	2.66708e-05		ENSMUSG00000120233	3.33836e-19	1.62181	0.149	0.076	6.36958e-15		Eif6	1.99826e-05	-0.285458	0.351	0.466	0.381268		Fmnl1	0.000100146	-0.228863	0.376	0.454	1
Phip	1.41988e-09	0.294052	0.775	0.74	2.66752e-05		Glg1	3.3739e-19	0.451441	0.672	0.662	6.4374e-15		Aqr	2.01495e-05	0.582905	0.417	0.372	0.384453		Rhno1	0.000100375	-0.666246	0.077	0.118	1
Znhit3	1.42535e-09	-0.105008	0.051	0.116	2.67781e-05		Ppp1cc	3.37836e-19	-0.275246	0.463	0.625	6.44591e-15		Slc25a37	2.0247e-05	1.23087	0.108	0.063	0.386313		Larp1b	0.000100453	0.961143	0.123	0.075	1
Pkn2	1.43403e-09	0.239131	0.756	0.686	2.6941e-05		Rnf34	3.54739e-19	-0.348539	0.193	0.303	6.76842e-15		Lrrc8d	2.02774e-05	-0.21799	0.327	0.447	0.386892		Abcg2	0.000101011	1.36053	0.065	0.029	1
Car2	1.43971e-09	0.150369	0.786	0.658	2.70479e-05		Mak16	3.5866e-19	-0.355855	0.262	0.388	6.84323e-15		Trim8	2.03567e-05	-0.32167	0.135	0.216	0.388406		Cbx7	0.000101756	-0.655294	0.058	0.094	1
Smc5	1.4839e-09	0.2869	0.503	0.413	2.78781e-05		Cnpy2	3.66866e-19	-0.296346	0.245	0.369	6.9998e-15		Bola3	2.05075e-05	-0.273761	0.229	0.329	0.391284		Fbxl5	0.000101895	-0.254465	0.178	0.239	1
Usp38	1.48613e-09	0.231774	0.468	0.368	2.79199e-05		Ahi1	3.69668e-19	-0.40022	0.129	0.221	7.05327e-15		Ccdc191	2.0703e-05	-0.434989	0.114	0.187	0.395013		Kat2b	0.000102247	-0.214861	0.404	0.485	1
2310009B15Rik	1.49764e-09	-0.102149	0.081	0.158	2.81362e-05		Nfkbib	3.71213e-19	-0.50699	0.112	0.197	7.08274e-15		Pja2	2.07324e-05	-0.262691	0.238	0.347	0.395574		Stard4	0.00010258	0.411947	0.297	0.228	1
Mki67	1.51895e-09	0.119658	0.078	0.024	2.85365e-05		Tbrg1	3.78015e-19	-0.300956	0.386	0.532	7.21252e-15		2310015A10Rik	2.07882e-05	-0.383982	0.119	0.195	0.396638		Arhgap17	0.00010276	0.368793	0.482	0.422	1
Gm16152	1.548e-09	-0.0371493	0.001	0.026	2.90823e-05		Pkd2	3.82738e-19	2.79088	0.072	0.019	7.30264e-15		Afap1l1	2.08117e-05	-4.752	0	0.024	0.397087		St8sia4	0.00010283	-0.200604	0.769	0.829	1
Pop7	1.55576e-09	-0.154085	0.162	0.253	2.92281e-05		Rpp30	4.01626e-19	-0.588164	0.064	0.13	7.66302e-15		Sec61a2	2.08316e-05	-0.504933	0.103	0.174	0.397466		Atp6v1g2	0.000103047	0.995358	0.067	0.03	1
Trappc9	1.58206e-09	0.375288	0.626	0.558	2.97221e-05		Ccnjl	4.11685e-19	-1.24986	0.023	0.065	7.85495e-15		C1qtnf6	2.0909e-05	-1.81556	0.007	0.037	0.398943		Impa1	0.000103586	-0.391083	0.208	0.269	1
Marchf6	1.65292e-09	0.271221	0.596	0.525	3.10535e-05		Ilf2	4.14672e-19	-0.28712	0.236	0.359	7.91194e-15		Dip2a	2.09288e-05	1.14008	0.107	0.062	0.399322		Zfp956	0.000105875	0.619105	0.19	0.134	1
Agpat5	1.68769e-09	-0.146578	0.152	0.248	3.17066e-05		Rnf2	4.40131e-19	-0.277226	0.258	0.389	8.39771e-15		Comtd1	2.1186e-05	-0.510565	0.079	0.142	0.404229		Rnf125	0.000106206	0.5215	0.297	0.235	1
Trappc8	1.70971e-09	0.260591	0.666	0.592	3.21202e-05		Clcn4	4.52539e-19	-0.411272	0.154	0.25	8.63444e-15		Wdr3	2.12882e-05	-0.384376	0.12	0.197	0.406178		Set	0.000106333	-0.201844	0.628	0.701	1
ENSMUSG00000095041	1.76547e-09	0.330672	0.659	0.598	3.3168e-05		Trmt61b	4.61289e-19	-0.669189	0.054	0.115	8.80139e-15		Fkbp2	2.14351e-05	-0.363628	0.159	0.245	0.408981		Acot13	0.000106336	-0.370704	0.178	0.235	1
Tasl	1.77015e-09	-0.0526385	0.001	0.028	3.32558e-05		Pold4	4.70652e-19	-0.365132	0.295	0.423	8.98005e-15		Foxp4	2.14627e-05	-0.282833	0.212	0.309	0.409508		ENSMUSG00000120233	0.000107067	0.777478	0.149	0.097	1
Btbd9	1.7728e-09	0.342047	0.649	0.585	3.33057e-05		Cox20	4.71762e-19	-0.351324	0.315	0.45	9.00122e-15		Ubfd1	2.17146e-05	-0.387808	0.143	0.223	0.414315		Polr2g	0.000107119	-0.40204	0.212	0.272	1
Tmem120b	1.77761e-09	0.238404	0.289	0.191	3.33961e-05		Fkbp4	4.7321e-19	-0.315268	0.343	0.488	9.02884e-15		Zfp568	2.17625e-05	-0.443998	0.12	0.196	0.415228		Emc6	0.000108416	-0.512488	0.162	0.216	1
Psen1	1.77848e-09	0.284975	0.53	0.449	3.34123e-05		Cd320	4.76657e-19	-1.01984	0.029	0.075	9.09461e-15		Myl4	2.17655e-05	1.4985	0.063	0.029	0.415286		Tk1	0.000108684	-1.47184	0.006	0.02	1
Mettl26	1.79001e-09	-0.165701	0.234	0.338	3.36289e-05		Arpp21	4.92399e-19	-4.16173	0.002	0.021	9.39498e-15		Cldn10	2.18516e-05	-2.88643	0.001	0.026	0.416929		Lekr1	0.000109877	1.33036	0.065	0.029	1
4732440D04Rik	1.81783e-09	-0.165	0.19	0.291	3.41516e-05		Cyfip2	4.97592e-19	0.39725	0.688	0.668	9.49406e-15		Nufip1	2.20834e-05	-0.533752	0.112	0.183	0.421351		Terf2ip	0.000111107	-0.423701	0.156	0.21	1
Baz2b	1.83896e-09	-0.198321	0.492	0.617	3.45485e-05		Mrpl22	4.98438e-19	-0.48791	0.112	0.197	9.5102e-15		Prkab1	2.20972e-05	-0.679567	0.058	0.114	0.421614		Rpa3	0.000111138	-0.813474	0.05	0.083	1
Cbx1	1.84357e-09	-0.184192	0.541	0.66	3.46352e-05		Pcif1	5.04392e-19	-0.329503	0.261	0.388	9.62379e-15		6030458C11Rik	2.22284e-05	-0.346425	0.153	0.237	0.424118		Stradb	0.000112894	-0.648293	0.043	0.075	1
Dok2	1.86891e-09	-0.131256	0.157	0.25	3.51112e-05		Timm17b	5.12424e-19	-0.349825	0.238	0.357	9.77706e-15		Nip7	2.23005e-05	-0.384899	0.157	0.243	0.425493		ENSMUSG00000121093	0.000113481	-0.247576	0.533	0.604	1
Cd69	1.87044e-09	-0.281223	0.308	0.415	3.514e-05		Asnsd1	5.23959e-19	-0.586568	0.109	0.191	9.99714e-15		Atp1a1	2.23969e-05	-0.163367	0.272	0.385	0.427334		S100a11	0.000113668	-0.179197	0.657	0.741	1
BB557941	1.89603e-09	0.192638	0.129	0.059	3.56208e-05		St3gal6	5.32103e-19	-0.292702	0.387	0.533	1.01525e-14		Cst3	2.24783e-05	-0.244895	0.407	0.537	0.428887		Gm26771	0.000115151	2.38708	0.027	0.004	1
Bbip1	1.93716e-09	-0.181735	0.437	0.562	3.63935e-05		Med30	5.54449e-19	-0.422961	0.116	0.202	1.05789e-14		Naa50	2.24838e-05	-0.282542	0.235	0.339	0.42899		Ywhaq	0.000115181	-0.202741	0.503	0.586	1
Dnajc9	1.94155e-09	-0.183819	0.273	0.382	3.64759e-05		Ndufs7	6.19024e-19	-0.286361	0.485	0.647	1.1811e-14		Imp4	2.26823e-05	-0.344827	0.161	0.247	0.432779		Fgd3	0.00011537	0.357559	0.465	0.406	1
Rpa2	2.07906e-09	0.240965	0.43	0.332	3.90593e-05		Cd48	6.26698e-19	-0.243033	0.661	0.801	1.19574e-14		Tut1	2.27021e-05	-0.57571	0.09	0.154	0.433155		Fchsd2	0.000115964	-0.22813	0.452	0.536	1
Got1	2.09348e-09	-0.145745	0.178	0.274	3.93303e-05		Gadd45gip1	6.45011e-19	-0.293413	0.283	0.416	1.23068e-14		Mir142hg	2.27231e-05	-0.122251	0.985	0.994	0.433557		Rbm7	0.000116181	-0.402279	0.185	0.242	1
Gpn3	2.09523e-09	-0.13274	0.196	0.299	3.9363e-05		Eif4h	6.49465e-19	-0.285211	0.378	0.532	1.23918e-14		Rabac1	2.31006e-05	-0.259166	0.615	0.741	0.440759		Pdcd6ip	0.000116329	-0.198658	0.598	0.672	1
Tmem11	2.10289e-09	-0.136867	0.208	0.313	3.95069e-05		Paqr7	6.72537e-19	-0.784053	0.054	0.115	1.2832e-14		Polr1a	2.32042e-05	-0.355195	0.122	0.199	0.442736		Dtwd1	0.000117428	-1.18116	0.016	0.036	1
Orai2	2.10988e-09	-0.143283	0.18	0.281	3.96382e-05		Nsf	7.04083e-19	-0.238502	0.399	0.549	1.34339e-14		Pole4	2.32409e-05	-0.258649	0.335	0.457	0.443437		Pigx	0.000117446	-0.284388	0.28	0.349	1
Apol7b	2.1403e-09	-0.235469	0.332	0.433	4.02099e-05		Acadvl	7.04113e-19	-0.555348	0.11	0.191	1.34345e-14		Dot1l	2.32491e-05	-0.320046	0.184	0.274	0.443593		Ebna1bp2	0.000117672	-0.535766	0.174	0.226	1
Pgk1	2.14263e-09	-0.156966	0.366	0.486	4.02537e-05		Rasgef1b	7.12051e-19	-0.987688	0.035	0.085	1.35859e-14		Polr2d	2.34329e-05	-0.546087	0.081	0.144	0.4471		Csrp2	0.000118028	-1.0583	0.021	0.044	1
Timm10	2.148e-09	-0.127666	0.113	0.197	4.03545e-05		Mrpl46	7.22359e-19	-0.439531	0.136	0.228	1.37826e-14		Arhgap31	2.35096e-05	0.652621	0.288	0.225	0.448563		Akirin2	0.000118296	-0.262413	0.266	0.333	1
Ell	2.1497e-09	0.217665	0.322	0.224	4.03863e-05		Hdac10	7.41223e-19	-2.0419	0.006	0.033	1.41425e-14		Pigc	2.35603e-05	-0.542177	0.061	0.118	0.449531		Huwe1	0.000118622	0.252983	0.635	0.586	1
Eci2	2.16466e-09	-0.123256	0.19	0.293	4.06675e-05		Rnf167	7.75387e-19	-0.299944	0.412	0.562	1.47944e-14		Gm11944	2.36155e-05	-0.750854	0.067	0.125	0.450584		Ptp4a3	0.000118722	-0.245543	0.405	0.479	1
Psmc2	2.22108e-09	-0.155778	0.362	0.478	4.17275e-05		Hopx	7.77713e-19	0.941898	0.271	0.187	1.48388e-14		Bphl	2.37874e-05	-2.21533	0.007	0.037	0.453864		Frem2	0.000118802	5.00238	0.019	0	1
Atp5o.1	2.22619e-09	-0.180495	0.637	0.749	4.18234e-05		As3mt	7.94965e-19	-0.58298	0.101	0.181	1.51679e-14		Sdha	2.37964e-05	-0.232741	0.524	0.662	0.454036		Zfp423	0.000118802	4.86268	0.019	0	1
Gm15891	2.23377e-09	0.138902	0.086	0.029	4.19658e-05		Fbxw2	8.04921e-19	-0.264491	0.312	0.451	1.53579e-14		Fcrl1	2.38707e-05	-1.75698	0.009	0.041	0.455453		Wtap	0.00011887	-0.308801	0.299	0.364	1
Prkcsh	2.25058e-09	0.21673	0.443	0.349	4.22817e-05		Pmpcb	8.08366e-19	-0.500088	0.093	0.17	1.54236e-14		Mast3	2.38978e-05	0.622622	0.341	0.289	0.45597		Miga1	0.000119796	-0.746114	0.057	0.093	1
Gxylt1	2.25874e-09	0.249511	0.261	0.17	4.2435e-05		Resf1	8.20558e-19	-0.358515	0.41	0.554	1.56562e-14		Dusp16	2.3913e-05	-1.03132	0.032	0.076	0.456259		Sema6d	0.000120848	1.51609	0.05	0.019	1
Mrpl55	2.28873e-09	-0.141825	0.145	0.231	4.29983e-05		Cibar1	8.24554e-19	-0.421314	0.104	0.185	1.57325e-14		Sdhaf3	2.40201e-05	-0.702848	0.065	0.121	0.458303		Nsmce3	0.000120887	-0.673083	0.073	0.112	1
Tiam1	2.3394e-09	-0.0652417	0.005	0.036	4.39503e-05		Tipin	8.26889e-19	-0.431818	0.112	0.196	1.5777e-14		Gm26930	2.41455e-05	-0.966244	0.028	0.071	0.460697		Sema3e	0.000121721	-5.2993	0	0.004	1
Taok3	2.35561e-09	0.260294	0.801	0.751	4.42548e-05		Impdh1	8.43834e-19	-1.5971	0.011	0.043	1.61004e-14		Ap4m1	2.45019e-05	-0.576343	0.054	0.109	0.467497		Sgsm1	0.000121721	-4.65745	0	0.004	1
Tpd52l2	2.36722e-09	-0.153692	0.261	0.373	4.44729e-05		Exosc4	8.44195e-19	-0.333792	0.202	0.318	1.61072e-14		Atcayos	2.47023e-05	-1.41327	0.02	0.058	0.47132		Pdgfrb	0.000121721	-4.8414	0	0.004	1
Dnttip2	2.38321e-09	-0.153813	0.362	0.488	4.47734e-05		Snw1	8.59776e-19	-0.277032	0.447	0.601	1.64045e-14		Mitd1	2.48464e-05	-0.306321	0.294	0.396	0.474069		Atg4a-ps	0.000121965	-4.11918	0	0.004	1
Filip1	2.50906e-09	0.141607	0.059	0.013	4.71377e-05		Arl5c	8.68819e-19	-1.61414	0.015	0.05	1.65771e-14		Ndufs5	2.51086e-05	-0.242286	0.471	0.59	0.479073		Uchl1	0.000122211	-3.70029	0	0.004	1
Wdr7	2.51408e-09	0.284175	0.488	0.385	4.72319e-05		Clpp	8.78423e-19	-0.33408	0.219	0.333	1.67603e-14		Desi2	2.53455e-05	-0.313544	0.369	0.475	0.483592		Gm20594	0.000122211	-4.1041	0	0.004	1
Dnaja2	2.5185e-09	-0.167219	0.621	0.745	4.7315e-05		Vps26c	8.9583e-19	-0.403973	0.093	0.17	1.70924e-14		St6gal1	2.5357e-05	-5.13617	0	0.023	0.483812		Tfap2a	0.000122211	-3.84643	0	0.004	1
Snx3	2.52683e-09	-0.157885	0.635	0.76	4.74716e-05		Ak6	9.08684e-19	-0.47396	0.116	0.2	1.73377e-14		Blm	2.54348e-05	-0.312554	0.187	0.278	0.485295		Aqp3	0.000122456	-3.39806	0	0.004	1
Med31	2.5415e-09	-0.112159	0.076	0.148	4.77472e-05		Os9	9.16543e-19	0.48567	0.611	0.597	1.74876e-14		Rbm4b	2.55215e-05	-0.285776	0.213	0.31	0.486951		Trbv13-3	0.000122456	-2.71085	0	0.004	1
Med8	2.54982e-09	-0.133639	0.266	0.378	4.79034e-05		Ctsz	9.52421e-19	-0.370562	0.172	0.274	1.81722e-14		Nudt19	2.55252e-05	-0.26352	0.149	0.233	0.487021		Gm29477	0.000122456	-3.75063	0	0.004	1
Nob1	2.55308e-09	-0.141613	0.201	0.301	4.79647e-05		Nudt16l1	9.69026e-19	-0.504756	0.127	0.215	1.8489e-14		Mtx1	2.55462e-05	-0.447056	0.099	0.168	0.487422		Gdf11	0.000122588	-0.535044	0.119	0.168	1
Unc50	2.6031e-09	-0.137351	0.238	0.342	4.89044e-05		Nrd1	9.77034e-19	0.529309	0.576	0.54	1.86418e-14		Rad9b	2.57028e-05	-1.14298	0.029	0.072	0.490408		Srsf7	0.000123082	-0.191258	0.576	0.653	1
Cldnd2	2.70226e-09	0.125729	0.138	0.066	5.07673e-05		B4galt5	1.00656e-18	0.480655	0.622	0.592	1.92052e-14		Spin2c	2.61379e-05	-0.782489	0.057	0.112	0.49871		Cib2	0.000123449	1.80081	0.038	0.011	1
C030034I22Rik	2.78244e-09	-0.099496	0.071	0.144	5.22738e-05		Thumpd1	1.03164e-18	-0.505353	0.131	0.221	1.96837e-14		Atg14	2.62902e-05	-0.369397	0.118	0.192	0.501617		Bach2	0.000124004	1.27568	0.097	0.056	1
Utp18	2.85559e-09	-0.143023	0.189	0.288	5.3648e-05		Hnrnpd	1.06716e-18	-0.252137	0.548	0.704	2.03614e-14		Fnbp1	2.64383e-05	0.167538	0.947	0.955	0.504443		Arnt	0.000124255	0.422494	0.41	0.352	1
Rab27a	2.88902e-09	0.270432	0.383	0.291	5.4276e-05		Ptpn7	1.18944e-18	1.17836	0.246	0.167	2.26945e-14		Nfs1	2.65167e-05	-0.378127	0.184	0.271	0.505938		Llph	0.000124947	-0.40286	0.323	0.388	1
Oxct1	2.90424e-09	0.318975	0.474	0.392	5.45619e-05		Gm17021	1.20922e-18	-1.40573	0.013	0.047	2.30719e-14		Tmem230	2.65313e-05	-0.435706	0.149	0.23	0.506216		Plekhg5	0.000124975	1.44497	0.053	0.021	1
Eif4a3	2.98409e-09	-0.145757	0.344	0.466	5.60622e-05		Pik3c2a	1.22849e-18	0.651389	0.473	0.407	2.34395e-14		Sdf4	2.65868e-05	-0.20102	0.599	0.721	0.507275		Cyp2j6	0.000125232	1.36628	0.055	0.022	1
Arpc5l	3.01417e-09	-0.165923	0.487	0.609	5.66272e-05		Gm19522	1.24496e-18	-0.715577	0.072	0.139	2.37538e-14		Add1	2.65901e-05	-0.24659	0.417	0.537	0.507338		Uqcr11	0.000125737	-0.262378	0.402	0.471	1
Stk40	3.0707e-09	0.249693	0.463	0.379	5.76893e-05		Eif2b3	1.30541e-18	-0.275532	0.137	0.231	2.49073e-14		Znhit6	2.66254e-05	-0.500087	0.095	0.162	0.508013		Ubr5	0.000126115	0.234111	0.741	0.706	1
Fen1	3.07831e-09	-0.0991791	0.087	0.164	5.78323e-05		Gon7	1.3625e-18	-0.693725	0.058	0.12	2.59964e-14		Ccng2	2.6668e-05	0.843703	0.188	0.131	0.508826		Tef	0.000126119	0.790242	0.155	0.103	1
Fgfr2	3.11365e-09	-0.15841	0.325	0.439	5.84962e-05		Srp68	1.37436e-18	-0.279962	0.191	0.3	2.62227e-14		Cd82	2.66921e-05	-0.378158	0.194	0.284	0.509285		Cdca2	0.000126618	0.895154	0.119	0.073	1
Smu1	3.1897e-09	-0.151001	0.289	0.395	5.99249e-05		Bet1	1.42371e-18	-0.507263	0.123	0.208	2.71643e-14		Vps33b	2.70395e-05	-0.497294	0.082	0.145	0.515913		Ap1s2	0.000126785	-0.64806	0.109	0.155	1
St6gal1	3.27931e-09	-0.0711194	0.003	0.033	6.16083e-05		Art2a	1.44731e-18	-5.33368	0.001	0.018	2.76146e-14		Pdcd7	2.74341e-05	-0.377019	0.18	0.267	0.523443		Rasa3	0.000126906	0.63608	0.188	0.132	1
Coro2a	3.28383e-09	0.355075	0.863	0.86	6.16933e-05		Son	1.44902e-18	0.267479	0.883	0.908	2.76473e-14		Gprasp1	2.74874e-05	-0.305236	0.233	0.332	0.524459		Pet100	0.000127031	-0.411376	0.245	0.307	1
Ndufa9	3.30772e-09	-0.152424	0.307	0.412	6.21421e-05		Nop56	1.45686e-18	-0.304211	0.241	0.363	2.7797e-14		Rit1	2.75224e-05	-0.407441	0.14	0.219	0.525127		Zfp768	0.000127072	1.95179	0.038	0.011	1
Emd	3.31299e-09	-0.151317	0.338	0.454	6.22412e-05		Mrps15	1.51176e-18	-0.253585	0.323	0.465	2.88444e-14		Mrpl51	2.76553e-05	-0.268049	0.321	0.434	0.527663		Pgm2l1	0.000127496	0.344536	0.531	0.479	1
Slc9a1	3.35438e-09	0.263303	0.468	0.372	6.30188e-05		Stxbp5	1.5275e-18	0.383733	0.75	0.741	2.91447e-14		Stx3	2.79003e-05	-2.39497	0.004	0.031	0.532338		Klk1b27	0.000128023	2.20705	0.027	0.004	1
Naip2	3.36752e-09	0.147851	0.106	0.043	6.32656e-05		Mapre2	1.54461e-18	0.567616	0.561	0.521	2.94711e-14		Mrpl4	2.79314e-05	-0.262941	0.231	0.329	0.532931		Ndst1	0.000128985	-0.436244	0.202	0.261	1
Prpf31	3.48988e-09	-0.137967	0.204	0.304	6.55643e-05		2810001A02Rik	1.56943e-18	-0.550432	0.086	0.159	2.99448e-14		Ipo11	2.79872e-05	-0.416439	0.155	0.238	0.533996		Cox20	0.000129172	-0.351509	0.315	0.377	1
Pbxip1	3.50484e-09	0.250914	0.625	0.539	6.58455e-05		Cox19	1.58098e-18	-0.438254	0.115	0.2	3.01652e-14		Luzp1	2.82383e-05	-0.233847	0.392	0.512	0.538786		Tmem87b	0.000130182	0.639528	0.214	0.156	1
Golga7	3.53338e-09	-0.14779	0.343	0.462	6.63816e-05		Pitpna	1.60418e-18	-0.215097	0.559	0.717	3.06078e-14		Lgi2	2.8365e-05	-2.10205	0.007	0.036	0.541204		Stk24	0.000130433	0.283904	0.67	0.628	1
Ifrd2	3.54448e-09	-0.0702528	0.028	0.08	6.65902e-05		Ivd	1.63345e-18	-0.396676	0.126	0.214	3.11663e-14		Kdm5a	2.85629e-05	0.310214	0.667	0.658	0.54498		Sra1	0.000130494	-0.291114	0.257	0.321	1
Srpk1	3.54804e-09	-0.146411	0.612	0.733	6.66571e-05		Ghitm	1.66678e-18	-0.317377	0.279	0.408	3.18022e-14		Ncmap	2.85696e-05	-0.430873	0.128	0.205	0.545108		Gm42921	0.000132936	-2.32174	0.003	0.013	1
Zfp608	3.73347e-09	-0.04286	0.001	0.027	7.01407e-05		Adh1	1.68425e-18	-0.519245	0.152	0.244	3.21355e-14		Eif2a	2.86001e-05	-0.258725	0.246	0.352	0.54569		Rnf13	0.000133331	-0.384044	0.183	0.242	1
Lasp1	3.84436e-09	0.236672	0.609	0.533	7.2224e-05		Rars	1.73947e-18	-0.330249	0.224	0.34	3.31891e-14		Gm1043	2.86288e-05	-0.528387	0.114	0.183	0.546237		BC147527	0.000133672	-0.871974	0.034	0.062	1
Selenos	3.91721e-09	-0.167159	0.364	0.483	7.35926e-05		Smarcb1	1.73976e-18	-0.338317	0.284	0.412	3.31947e-14		Lrpprc	2.87148e-05	-0.355407	0.177	0.265	0.547878		Vcl	0.000134149	-2.15015	0.003	0.013	1
Tmem276	3.94228e-09	-0.0855633	0.049	0.112	7.40636e-05		Rasgrp4	1.74683e-18	-3.83364	0.002	0.02	3.33294e-14		Kpnb1	2.87486e-05	-0.311955	0.233	0.33	0.548524		Tbc1d5	0.000134896	0.241297	0.722	0.675	1
Eya3	3.9628e-09	0.274746	0.579	0.486	7.44491e-05		Rabggtb	1.77216e-18	-0.571948	0.087	0.161	3.38129e-14		Bltp2	2.88505e-05	-0.123154	0.299	0.419	0.550467		Timm23	0.000136211	-0.283883	0.303	0.369	1
Card10	3.96629e-09	0.0960429	0.078	0.025	7.45146e-05		Noc2l	1.81027e-18	-0.406666	0.167	0.265	3.454e-14		Snrnp40	2.9003e-05	-0.169618	0.333	0.455	0.553377		Baz2b	0.000136974	0.352363	0.472	0.405	1
Tcf3	4.04015e-09	-0.145642	0.217	0.325	7.59023e-05		Nsun2	1.82357e-18	-0.255836	0.214	0.328	3.47936e-14		Ccdc148	2.94452e-05	-2.12363	0.005	0.034	0.561815		Mmd	0.000137151	0.436893	0.463	0.418	1
Commd1	4.04772e-09	-0.146972	0.203	0.299	7.60445e-05		Ttc27	1.91903e-18	-0.378722	0.124	0.211	3.66151e-14		Wars2	2.96961e-05	-0.27187	0.163	0.247	0.566602		Plekha1	0.000137588	0.416679	0.333	0.271	1
Nf1	4.0882e-09	0.293652	0.499	0.408	7.6805e-05		Abraxas2	1.96482e-18	-0.390128	0.163	0.262	3.74887e-14		Ssx2ip	2.99077e-05	-1.41655	0.017	0.054	0.57064		Lrrc8d	0.000137669	0.354982	0.395	0.327	1
Acat1	4.11494e-09	-0.149051	0.239	0.346	7.73074e-05		Ap1ar	1.99459e-18	-0.377568	0.172	0.275	3.80568e-14		Echs1	2.99454e-05	-0.282486	0.142	0.221	0.571359		Rell1	0.00013837	0.515532	0.281	0.217	1
Mcee	4.18607e-09	-0.12654	0.113	0.193	7.86436e-05		Exoc4	2.02395e-18	0.300128	0.876	0.889	3.8617e-14		Sec61b	3.0057e-05	-0.146517	0.631	0.752	0.573488		Fbxo31	0.000139325	-0.653993	0.075	0.115	1
Coa6	4.2074e-09	-0.139473	0.195	0.294	7.90444e-05		Pkig	2.06131e-18	-1.00815	0.026	0.069	3.93299e-14		Vegfb	3.01361e-05	-0.748431	0.03	0.075	0.574996		Snapc5	0.000139448	-0.323928	0.267	0.329	1
Cdh23	4.23382e-09	0.226499	0.273	0.186	7.95408e-05		Dlst	2.08084e-18	-0.278203	0.286	0.419	3.97025e-14		Pecr	3.01597e-05	-1.91238	0.011	0.043	0.575448		Optn	0.000140077	0.824392	0.163	0.112	1
Trappc10	4.34698e-09	0.247764	0.476	0.383	8.16667e-05		Galnt11	2.11058e-18	-0.484058	0.108	0.19	4.02699e-14		Mrps24	3.03552e-05	-0.23211	0.426	0.559	0.579177		mt-Nd3	0.000140939	-0.189354	0.726	0.774	1
P4hb	4.34893e-09	0.25113	0.472	0.384	8.17033e-05		Rapgef4	2.25572e-18	-1.93633	0.01	0.039	4.30391e-14		Pusl1	3.04844e-05	-1.24726	0.013	0.048	0.581643		Pdcl3	0.00014098	-0.527454	0.131	0.18	1
Zfp956	4.3591e-09	0.230036	0.255	0.165	8.18944e-05		Mis18a	2.30145e-18	-0.853675	0.058	0.118	4.39118e-14		Klrb1c	3.07226e-05	-1.26045	0.017	0.054	0.586188		ENSMUSG00000121265	0.000141845	-2.22051	0.002	0.011	1
Gpr65	4.45748e-09	-0.153671	0.402	0.524	8.37428e-05		Gatad2a	2.40202e-18	0.444625	0.686	0.688	4.58305e-14		Foxd2os	3.07455e-05	1.15077	0.138	0.089	0.586624		Renbp	0.000142748	1.2139	0.078	0.04	1
Kctd9	4.46056e-09	0.21033	0.221	0.136	8.38005e-05		Mterf2	2.42123e-18	-0.798531	0.041	0.093	4.61972e-14		Ube2c	3.08966e-05	2.12997	0.033	0.011	0.589507		Il3ra	0.000143941	-0.512212	0.069	0.108	1
Ufm1	4.48803e-09	-0.118105	0.283	0.394	8.43166e-05		4933406C10Rik	2.46e-18	-1.69314	0.009	0.038	4.69369e-14		Gm35520	3.09192e-05	-1.95517	0.013	0.047	0.589939		Sin3b	0.000144116	-0.213872	0.501	0.582	1
Drg1	4.49822e-09	-0.158575	0.425	0.546	8.45081e-05		Cxcr6	2.46871e-18	0.589079	0.493	0.425	4.7103e-14		Isy1	3.10571e-05	-0.37783	0.208	0.298	0.59257		Tmed2	0.00014464	-0.266907	0.38	0.446	1
1700021A07Rik	4.54821e-09	-0.0844229	0.027	0.077	8.54473e-05		Maz	2.50536e-18	-0.278631	0.24	0.362	4.78023e-14		Klri1	3.11074e-05	-0.841248	0.089	0.149	0.593529		Asrgl1	0.000145193	-0.43841	0.124	0.173	1
Zfp958	4.64515e-09	-0.131572	0.116	0.199	8.72684e-05		Gm37982	2.56504e-18	-1.72101	0.01	0.041	4.8941e-14		M1ap	3.13144e-05	-0.617711	0.04	0.088	0.597479		Scaper	0.00014539	0.339557	0.516	0.448	1
Rcn1	4.64797e-09	0.238379	0.464	0.374	8.73213e-05		Usp45	2.71439e-18	-0.515243	0.083	0.154	5.17906e-14		Timm17a	3.13457e-05	-0.267692	0.21	0.305	0.598076		Pdcd1	0.00014573	-2.14991	0.003	0.012	1
Shb	4.66133e-09	0.183779	0.133	0.064	8.75724e-05		Arhgap6	2.73449e-18	-4.15689	0.002	0.021	5.21741e-14		Timm17b	3.13834e-05	-0.32	0.253	0.357	0.598796		Syt14	0.000146422	-4.80765	0	0.003	1
Skap2	4.7311e-09	0.310924	0.443	0.356	8.88832e-05		Vkorc1	2.75318e-18	-0.986743	0.049	0.105	5.25307e-14		Hagh	3.16634e-05	-0.353629	0.175	0.257	0.604138		Eng	0.000146422	-4.79547	0	0.003	1
Hddc2	4.73373e-09	-0.128821	0.087	0.162	8.89327e-05		Rnf149	2.7647e-18	0.410989	0.692	0.672	5.27504e-14		Uqcrh	3.17844e-05	-0.122919	0.857	0.906	0.606446		Stmn2	0.000146422	-5.01444	0	0.003	1
Ube2b	4.78017e-09	-0.155192	0.668	0.782	8.98051e-05		Vmp1	2.88106e-18	-0.233314	0.678	0.814	5.49706e-14		Chchd7	3.198e-05	-0.376924	0.167	0.252	0.610178		ENSMUSG00000121218	0.000146422	-4.92037	0	0.003	1
Tcp1	4.8082e-09	-0.147485	0.511	0.631	9.03317e-05		Tfb2m	2.88552e-18	-0.434847	0.118	0.202	5.50557e-14		Poglut2	3.21144e-05	-1.279	0.021	0.06	0.612742		Cyp2s1	0.000146422	-4.54165	0	0.003	1
Rasa1	4.88735e-09	0.219328	0.808	0.76	9.18186e-05		Aff1	2.95467e-18	0.522298	0.583	0.553	5.63751e-14		Pin1	3.23851e-05	-0.272746	0.206	0.304	0.617907		1700011D18Rik	0.000146422	-4.76796	0	0.003	1
Spr	5.06003e-09	-0.134347	0.201	0.302	9.50628e-05		Endog	2.96468e-18	-0.992347	0.035	0.085	5.6566e-14		Nxt1	3.24861e-05	-0.363356	0.176	0.262	0.619834		Clip3	0.000146422	-5.15769	0	0.003	1
Magi1	5.09661e-09	0.207271	0.089	0.032	9.575e-05		Atxn2l	3.02894e-18	-0.360491	0.173	0.275	5.77922e-14		Pdzd2	3.27938e-05	-0.376632	0.155	0.233	0.625706		Gm36431	0.000146422	-5.11274	0	0.003	1
Spag9	5.1734e-09	0.292073	0.659	0.602	9.71926e-05		Gm12764	3.03823e-18	-0.900431	0.046	0.1	5.79695e-14		Gmps	3.28188e-05	-0.292931	0.329	0.437	0.626183		Wtip	0.000146422	-4.7819	0	0.003	1
Nsf	5.20369e-09	-0.168113	0.453	0.571	9.77616e-05		Mrps10	3.06655e-18	-0.420715	0.117	0.201	5.85098e-14		Hnrnpr	3.39504e-05	-0.265454	0.519	0.645	0.647774		Gm40773	0.000146422	-5.22476	0	0.003	1
Nifk	5.29477e-09	-0.149352	0.214	0.311	9.94728e-05		Timm50	3.2028e-18	-0.455767	0.121	0.206	6.11093e-14		Atm	3.39681e-05	-0.16732	0.303	0.419	0.648112		Phxr2	0.000146422	-4.75002	0	0.003	1
BC003965	5.44827e-09	-0.125295	0.211	0.311	0.000102357		Acot7	3.2325e-18	0.340957	0.76	0.736	6.16761e-14		Dph7	3.41039e-05	-0.753238	0.063	0.119	0.650703		Pkib	0.000146422	-4.9444	0	0.003	1
Stk36	5.45174e-09	0.0942082	0.048	0.008	0.000102422		Mrpl40	3.26625e-18	-0.367123	0.165	0.265	6.232e-14		Rufy3	3.43402e-05	-0.480903	0.111	0.18	0.655212		Grk1	0.000146422	-4.95819	0	0.003	1
Adprh	5.53063e-09	-0.168534	0.238	0.334	0.000103904		Mrpl33	3.2802e-18	-0.307424	0.343	0.477	6.25863e-14		Tspan2	3.44729e-05	2.83736	0.012	0.001	0.657743		Gm21154	0.000146422	-4.47162	0	0.003	1
Arhgef2	5.59624e-09	0.272477	0.509	0.428	0.000105137		Tnfsf11	3.40949e-18	-3.13737	0.001	0.017	6.5053e-14		Lgals3	3.44936e-05	0.474445	0.442	0.381	0.658138		Gm29123	0.000146422	-4.87563	0	0.003	1
Immp2l	5.73608e-09	-0.152815	0.365	0.505	0.000107764		Gm50218	3.40949e-18	-3.84553	0.001	0.017	6.5053e-14		Tns1	3.45179e-05	-2.11839	0.004	0.031	0.658602		Gm11614	0.000146422	-4.76025	0	0.003	1
Mif4gd	5.74392e-09	-0.124792	0.125	0.209	0.000107911		Trip11	3.41668e-18	0.452641	0.658	0.636	6.51903e-14		Ptrh2	3.50071e-05	-0.370756	0.112	0.185	0.667936		Tcam1	0.000146422	-6.02058	0	0.003	1
Ctps	5.74551e-09	-0.105884	0.069	0.138	0.000107941		Kif23	3.50996e-18	-2.95835	0.002	0.022	6.697e-14		Acaca	3.57933e-05	-0.283756	0.283	0.392	0.682937		Gm2822	0.000146422	-4.82941	0	0.003	1
Rc3h2	5.82477e-09	0.2658	0.608	0.536	0.00010943		Nhs	3.58111e-18	-5.70483	0	0.015	6.83276e-14		Ndufaf6	3.59921e-05	-0.596504	0.054	0.107	0.686729		Mapk8ip2	0.000146422	-5.12596	0	0.003	1
Thyn1	5.89345e-09	-0.107473	0.151	0.246	0.00011072		Cdh23	3.77736e-18	0.993587	0.279	0.199	7.20721e-14		Fgd6	3.6271e-05	-1.19876	0.026	0.067	0.692051		Lgi2	0.00014647	2.18582	0.031	0.007	1
Pafah1b3	6.04126e-09	-0.143195	0.221	0.323	0.000113497		Ift27	3.85355e-18	-0.452857	0.164	0.259	7.35258e-14		Ddx43	3.63433e-05	-0.282271	0.253	0.353	0.693429		Mrpl34	0.000146994	-0.411381	0.253	0.315	1
Tanc1	6.06246e-09	-0.111186	0.244	0.362	0.000113895		Trmt6	3.86037e-18	-0.345013	0.244	0.361	7.36559e-14		Pan3	3.63777e-05	0.268419	0.78	0.785	0.694086		2210408F21Rik	0.000147512	0.789172	0.195	0.14	1
Gtf2b	6.07107e-09	-0.140241	0.331	0.444	0.000114057		Atp13a3	3.89279e-18	-0.362931	0.198	0.305	7.42744e-14		Arhgef2	3.67506e-05	-0.270494	0.31	0.415	0.701201		Tbc1d13	0.000147569	0.567208	0.183	0.128	1
Smarca2	6.19262e-09	0.238542	0.695	0.624	0.000116341		Gse1	3.92935e-18	0.621737	0.475	0.416	7.49721e-14		Stt3b	3.68163e-05	-0.263982	0.36	0.477	0.702455		Rpl26	0.000147992	-0.0981363	0.95	0.981	1
Gnb1	6.23265e-09	0.243532	0.804	0.78	0.000117093		Actl6a	3.93073e-18	-0.264234	0.247	0.369	7.49984e-14		Id2	3.69129e-05	-0.410872	0.606	0.649	0.704297		Tango2	0.000148369	0.535306	0.291	0.228	1
Tgtp1	6.27464e-09	-0.0603383	0.011	0.049	0.000117882		Trappc5	3.9756e-18	-0.396494	0.152	0.247	7.58545e-14		Zhx2	3.69756e-05	-0.447855	0.14	0.218	0.705494		Trappc3	0.000148594	-0.40651	0.184	0.239	1
Gm37068	6.3786e-09	-0.0446845	0.001	0.025	0.000119835		Tox	3.97609e-18	0.14977	0.994	0.988	7.58639e-14		Pfkm	3.69959e-05	-0.861734	0.03	0.074	0.705882		Ccdc124	0.000149097	-0.322462	0.296	0.361	1
Bcl7c	6.45418e-09	-0.139457	0.316	0.432	0.000121255		Pdlim5	4.08705e-18	0.615877	0.487	0.428	7.7981e-14		Acp6	3.72878e-05	-0.463655	0.071	0.131	0.711451		Slc19a1	0.000150473	-1.27189	0.014	0.033	1
Sco2	6.46558e-09	-0.0949037	0.066	0.134	0.000121469		ENSMUSG00000120732	4.17176e-18	-1.12042	0.025	0.067	7.95971e-14		Wnt5b	3.74464e-05	-1.76379	0.017	0.053	0.714477		Rpgrip1	0.000152721	0.716751	0.159	0.107	1
Aimp1	6.46575e-09	-0.152625	0.5	0.628	0.000121472		Nipbl	4.20552e-18	0.254406	0.886	0.898	8.02413e-14		Rapgef5	3.7509e-05	-0.968702	0.028	0.07	0.715672		Clic4	0.00015278	0.566318	0.232	0.173	1
ENSMUSG00000120167	6.47665e-09	-0.117944	0.095	0.172	0.000121677		Fam136a	4.245e-18	-0.584589	0.086	0.158	8.09945e-14		Gm26839	3.75454e-05	0.96559	0.216	0.162	0.716365		Papolg	0.000153294	0.528023	0.333	0.276	1
Rbm4b	6.52604e-09	-0.157262	0.27	0.379	0.000122605		Tmem70	4.36298e-18	-0.457118	0.109	0.19	8.32456e-14		Slc30a4	3.7614e-05	-1.06391	0.026	0.067	0.717675		Tsc22d1	0.000153983	0.641312	0.137	0.086	1
Atp1b3	6.564e-09	-0.153608	0.394	0.512	0.000123318		Gm13561	4.39842e-18	-1.91166	0.01	0.041	8.39218e-14		Fam50a	3.77633e-05	-0.279876	0.214	0.312	0.720523		Prps1	0.00015508	-0.794312	0.044	0.075	1
Camk2d	6.612e-09	-0.152811	0.386	0.528	0.00012422		Tcea1	4.43298e-18	-0.312086	0.304	0.431	8.45814e-14		Snx6	3.7953e-05	-0.23118	0.468	0.591	0.724144		Apobr	0.000155198	0.538351	0.276	0.216	1
Nrros	6.63235e-09	-0.14704	0.205	0.306	0.000124602		Mlxip	4.45147e-18	0.516717	0.606	0.581	8.4934e-14		Chkb	3.7993e-05	-0.525699	0.082	0.144	0.724907		Pdlim1	0.000155912	-0.880198	0.03	0.056	1
Sema6d	6.67031e-09	0.122541	0.055	0.012	0.000125315		Acaa2	4.50631e-18	-0.278596	0.303	0.433	8.59804e-14		Bltp1	3.80251e-05	0.315144	0.698	0.682	0.725518		Cnot8	0.000156245	-0.285139	0.196	0.257	1
Thnsl1	6.69664e-09	-0.0618597	0.017	0.059	0.00012581		Arl6ip5	4.78434e-18	-0.226694	0.572	0.737	9.12853e-14		Tmem199	3.80827e-05	-0.439975	0.085	0.148	0.726619		Psmd10	0.00015668	-0.60602	0.118	0.165	1
Ap1b1	6.73836e-09	0.214034	0.376	0.279	0.000126594		Emilin1	4.83783e-18	-0.92041	0.047	0.101	9.23057e-14		Iars	3.80915e-05	-0.43667	0.161	0.243	0.726786		Cd247	0.000157794	-0.152552	0.869	0.915	1
Gpx1	6.8035e-09	-0.166002	0.391	0.502	0.000127817		Cops3	4.95555e-18	-0.256814	0.222	0.338	9.45519e-14		Xpnpep3	3.84085e-05	-0.321525	0.12	0.192	0.732834		Bcl7b	0.000159099	-0.44639	0.14	0.19	1
Cpeb4	6.81435e-09	0.240149	0.379	0.291	0.000128021		2510039O18Rik	4.98667e-18	-0.348192	0.206	0.315	9.51457e-14		Ddx10	3.84125e-05	-0.203618	0.402	0.527	0.732911		Calm2	0.0001603	-0.171292	0.571	0.66	1
Capzb	7.04389e-09	0.180055	0.929	0.944	0.000132334		Odc1	5.04005e-18	-0.587124	0.117	0.199	9.61641e-14		Vamp1	3.84822e-05	-0.460879	0.135	0.21	0.734241		Ten1	0.000160326	-0.36317	0.224	0.286	1
Hint3	7.08627e-09	-0.161726	0.367	0.487	0.00013313		Gmpr2	5.04153e-18	-0.571993	0.075	0.144	9.61924e-14		Calu	3.84853e-05	-0.242168	0.173	0.261	0.734299		Mdp1	0.000161255	-0.329574	0.269	0.332	1
Nubp2	7.13851e-09	-0.107952	0.149	0.241	0.000134111		Nasp	5.17107e-18	-0.325253	0.254	0.375	9.86641e-14		Gtf2h4	3.87453e-05	-0.894405	0.041	0.088	0.73926		Fam102a	0.000161305	0.292215	0.502	0.431	1
Ccdc186	7.39454e-09	0.240833	0.38	0.281	0.000138921		Tcf4	5.63082e-18	-0.300774	0.29	0.416	1.07436e-13		ENSMUSG00000120086	3.89222e-05	-0.668483	0.034	0.079	0.742636		Fam120b	0.00016198	0.412822	0.387	0.327	1
Tradd	7.46632e-09	-0.16047	0.269	0.373	0.00014027		Ccdc32	5.67362e-18	-0.511775	0.101	0.179	1.08253e-13		Eid2	3.90474e-05	-2.3585	0.008	0.038	0.745024		Nfatc1	0.000162215	0.346022	0.584	0.529	1
Tex261	7.61896e-09	-0.133307	0.362	0.485	0.000143137		Phf10	5.68089e-18	-0.510731	0.088	0.161	1.08391e-13		Thy1	3.9067e-05	0.0949274	0.283	0.203	0.745399		Septin1	0.00016366	-0.182489	0.677	0.754	1
Mrpl43	7.63433e-09	-0.154561	0.384	0.491	0.000143426		Spry2	5.82172e-18	-0.439406	0.187	0.287	1.11078e-13		Echdc2	3.91231e-05	3.78319	0.013	0.001	0.746468		Aldh6a1	0.000163785	1.14185	0.062	0.028	1
Pde8a	7.64424e-09	0.230234	0.185	0.107	0.000143612		Mgat5	6.05034e-18	0.331055	0.775	0.771	1.15441e-13		Hbegf	3.92736e-05	3.7933	0.013	0.001	0.749341		5033430I15Rik	0.00016452	-1.18802	0.015	0.034	1
Phc3	7.77504e-09	0.241349	0.618	0.532	0.00014607		Slc38a2	6.06295e-18	-0.249408	0.533	0.688	1.15681e-13		Pafah1b3	3.93029e-05	-0.311577	0.192	0.286	0.749899		Hk1	0.000165077	0.264194	0.517	0.456	1
St3gal5	7.846e-09	0.175253	0.158	0.083	0.000147403		Abcf2	6.13903e-18	-0.539132	0.114	0.196	1.17133e-13		Abhd6	3.9342e-05	-0.479112	0.041	0.088	0.750646		Wdr5	0.000165916	-0.537216	0.085	0.127	1
Ndufb2	7.88172e-09	-0.170762	0.471	0.592	0.000148074		Dda1	6.18073e-18	-0.415803	0.148	0.24	1.17928e-13		Coq8b	3.93911e-05	-0.328647	0.176	0.263	0.751583		ENSMUSG00000120390	0.000166176	-0.780275	0.048	0.081	1
Ilf2	7.9051e-09	-0.132406	0.322	0.446	0.000148513		Qdpr	6.18159e-18	-0.465698	0.132	0.22	1.17945e-13		Polr2k	3.94192e-05	-0.358866	0.259	0.36	0.752119		Uqcr10	0.000166985	-0.203055	0.579	0.649	1
Zfp773	8.06986e-09	-0.148789	0.091	0.164	0.000151609		Zfp36l1	6.20363e-18	-0.308701	0.556	0.702	1.18365e-13		Gm13481	3.9663e-05	-0.948566	0.016	0.051	0.75677		Mien1	0.00016702	-0.23892	0.377	0.45	1
Cand2	8.1852e-09	0.0900549	0.063	0.016	0.000153775		Zcchc7	6.20467e-18	0.288655	0.843	0.842	1.18385e-13		Gm32856	3.9692e-05	-0.272271	0.073	0.133	0.757324		Prorsd1	0.000168472	-0.502791	0.122	0.169	1
Tvp23b	8.39279e-09	-0.112697	0.168	0.265	0.000157675		Midn	6.3884e-18	-0.350126	0.202	0.309	1.21891e-13		Stard3nl	3.97986e-05	-0.285869	0.258	0.357	0.759358		Myg1	0.000169361	-0.49908	0.111	0.157	1
Il21r	8.53084e-09	0.261152	0.727	0.681	0.000160269		Ubfd1	6.44138e-18	-0.477477	0.135	0.223	1.22902e-13		Ddx27	3.99708e-05	-0.26805	0.257	0.356	0.762644		Katnal1	0.00016998	0.862758	0.112	0.067	1
Pcbp2	8.83532e-09	-0.158897	0.809	0.904	0.000165989		Igha	6.62076e-18	1.45456	0.154	0.083	1.26324e-13		Serp2	4.0126e-05	-0.646935	0.067	0.125	0.765603		Erap1	0.000170411	-0.226732	0.328	0.399	1
Lyar	8.84324e-09	-0.147034	0.213	0.311	0.000166138		Hirip3	7.25445e-18	-0.813925	0.041	0.093	1.38415e-13		Ube2d3	4.01437e-05	-0.167655	0.796	0.877	0.765941		Bzw1	0.000171119	-0.237285	0.469	0.549	1
Commd7	9.00179e-09	-0.148343	0.456	0.584	0.000169117		Atp6ap2	7.56092e-18	-0.343397	0.159	0.256	1.44262e-13		Spaca9	4.03217e-05	-1.14884	0.032	0.074	0.769337		Mrpl11	0.000172727	-0.621108	0.118	0.163	1
Virma	9.08549e-09	-0.163733	0.577	0.684	0.000170689		Banp	8.36446e-18	0.644094	0.494	0.447	1.59594e-13		Napa	4.03485e-05	-0.318891	0.231	0.331	0.769849		Gadd45gip1	0.000172835	-0.309997	0.283	0.347	1
Sik3	9.17359e-09	0.280452	0.811	0.798	0.000172344		Gtf2e2	8.37145e-18	-0.333585	0.154	0.249	1.59727e-13		Rad21	4.07814e-05	0.438576	0.493	0.451	0.778109		Rnf11	0.000173353	-0.306104	0.233	0.292	1
Med30	9.34081e-09	-0.110997	0.24	0.348	0.000175486		Gm26740	8.39596e-18	0.464465	0.61	0.551	1.60195e-13		Aopep	4.08059e-05	0.256689	0.72	0.678	0.778576		Smpd1	0.000173603	-0.434035	0.144	0.196	1
Irf1	9.45076e-09	-0.209588	0.697	0.785	0.000177551		Cops7a	8.90192e-18	-0.577912	0.072	0.138	1.69849e-13		Eif2b3	4.08884e-05	-0.249599	0.149	0.231	0.780151		Bckdhb	0.00017603	0.86296	0.161	0.11	1
Ppih	9.71955e-09	-0.128139	0.147	0.235	0.000182601		Gcsam	9.2201e-18	1.85651	0.109	0.047	1.75919e-13		Prickle1	4.10871e-05	-2.72075	0.007	0.035	0.783942		Lamtor1	0.000176105	-0.236133	0.267	0.336	1
Slc12a2	9.76314e-09	-0.0740632	0.024	0.07	0.00018342		Topbp1	9.27077e-18	-0.261489	0.198	0.306	1.76886e-13		Ngdn	4.1314e-05	-0.267927	0.222	0.318	0.788271		Tbc1d16	0.000176391	-2.87855	0.001	0.008	1
Slc25a11	9.79938e-09	-0.168228	0.382	0.488	0.000184101		Wdr75	9.42092e-18	-0.515627	0.091	0.164	1.79751e-13		Mnat1	4.13387e-05	-0.230244	0.238	0.341	0.788743		Kpna4	0.000178445	-0.159243	0.772	0.837	1
Rgs3	1.00201e-08	0.221644	0.821	0.795	0.000188247		Cdk9	9.73397e-18	-0.294423	0.256	0.378	1.85724e-13		Intu	4.14767e-05	-0.356317	0.148	0.228	0.791376		Mbtps1	0.000179514	0.484484	0.369	0.307	1
Ttyh2	1.03191e-08	0.118674	0.1	0.04	0.000193865		Irgm1	9.79016e-18	-0.668609	0.075	0.141	1.86796e-13		Shb	4.20203e-05	-0.813564	0.033	0.077	0.801748		Pdcd4	0.00018112	-0.155009	0.814	0.878	1
Trak1	1.03536e-08	0.284436	0.451	0.37	0.000194514		Pou6f1	9.99177e-18	-0.562226	0.093	0.166	1.90643e-13		Vkorc1	4.20975e-05	-0.891808	0.054	0.105	0.803221		Myo7a	0.000181164	2.53743	0.023	0.003	1
Acsbg1	1.05262e-08	0.232905	0.371	0.273	0.000197756		Pik3r1	1.01316e-17	0.315335	0.803	0.832	1.9331e-13		Nipbl	4.2125e-05	0.196171	0.898	0.898	0.803746		Akr1c13	0.000181691	-1.03353	0.031	0.057	1
Gm11454	1.05386e-08	0.08256	0.067	0.019	0.000197988		Zmat5	1.03601e-17	-0.269684	0.304	0.434	1.97671e-13		Mrpl49	4.21575e-05	-0.409692	0.114	0.184	0.804366		Eci1	0.000182861	-0.340648	0.157	0.21	1
Snhg17	1.0579e-08	-0.0822408	0.069	0.137	0.000198748		Cert1	1.03831e-17	0.453832	0.646	0.623	1.9811e-13		B3galnt2	4.24103e-05	-0.324811	0.157	0.239	0.809189		Cmc1	0.00018432	-0.290611	0.256	0.32	1
Idh3a	1.07801e-08	-0.131142	0.246	0.352	0.000202525		Gid8	1.07646e-17	-0.395916	0.143	0.235	2.05388e-13		Amn1	4.26178e-05	-0.518613	0.181	0.262	0.813148		Rapgef1	0.000185002	0.254275	0.703	0.672	1
Tut7	1.07886e-08	0.238693	0.73	0.668	0.000202685		Acvr2a	1.08163e-17	-0.364207	0.38	0.513	2.06375e-13		4933406C10Rik	4.26962e-05	-1.40623	0.008	0.038	0.814643		Lgals9	0.000185345	-0.205205	0.4	0.48	1
Mlf2	1.08129e-08	-0.153321	0.358	0.472	0.000203141		Polr1c	1.1084e-17	-0.558531	0.11	0.188	2.11483e-13		Cyp4f13	4.28441e-05	-0.540145	0.079	0.14	0.817465		ENSMUSG00000095041	0.000185804	0.315049	0.61	0.545	1
Rgs19	1.08249e-08	-0.152073	0.199	0.289	0.000203367		Mrps22	1.11029e-17	-0.67468	0.053	0.111	2.11842e-13		Vcp	4.32431e-05	0.277876	0.722	0.733	0.825079		Trim12c	0.000186281	-0.233403	0.364	0.43	1
Gm15478	1.10215e-08	-0.104055	0.073	0.142	0.00020706		Crtc3	1.12957e-17	0.445526	0.689	0.685	2.15522e-13		Telo2	4.34532e-05	-0.460376	0.07	0.129	0.829086		Psma7	0.000186544	-0.188672	0.613	0.697	1
Cmtm6	1.13009e-08	-0.127594	0.18	0.277	0.000212311		Dip2c	1.14874e-17	-1.02878	0.04	0.09	2.1918e-13		Prdx3	4.35822e-05	-0.426144	0.146	0.224	0.831548		Slc20a2	0.000187728	0.655589	0.226	0.169	1
Sltm	1.13097e-08	0.273035	0.788	0.769	0.000212475		Hnrnpr	1.17525e-17	-0.292971	0.493	0.645	2.24238e-13		Kat2a	4.36501e-05	-0.694194	0.054	0.106	0.832845		ENSMUSG00000119943	0.000187989	-0.603169	0.1	0.143	1
Smg6	1.13516e-08	0.257611	0.915	0.917	0.000213263		Akr1a1	1.21357e-17	-0.290248	0.474	0.622	2.3155e-13		Gstz1	4.372e-05	-0.476364	0.067	0.125	0.834178		Pstpip1	0.000188604	-0.211511	0.388	0.463	1
Msi2	1.15373e-08	0.265869	0.821	0.802	0.000216751		Atp1b3	1.21552e-17	-0.303931	0.271	0.394	2.31921e-13		Klhl4	4.38258e-05	-1.1445	0.025	0.065	0.836196		Snhg1	0.000188685	-0.519744	0.09	0.132	1
Abca3	1.16153e-08	-0.115327	0.099	0.176	0.000218217		ENSMUSG00000120356	1.26007e-17	-4.52453	0.001	0.016	2.40422e-13		Serf2	4.3834e-05	-0.131843	0.923	0.946	0.836353		Arhgef18	0.00018964	-0.153562	0.414	0.495	1
Miga1	1.17985e-08	-0.109315	0.094	0.17	0.000221658		Rinl	1.29477e-17	0.249032	0.908	0.927	2.47043e-13		Pola2	4.3899e-05	-0.39308	0.111	0.181	0.837593		Mdh1	0.000191152	-0.229946	0.428	0.5	1
Pkn1	1.1873e-08	0.241964	0.691	0.637	0.000223057		Tbl1xr1	1.30358e-17	0.427101	0.659	0.638	2.48723e-13		Atp1b1	4.42883e-05	-1.61787	0.007	0.035	0.84502		St6galnac6	0.000191945	-0.757328	0.041	0.071	1
Swap70	1.19286e-08	0.252009	0.592	0.509	0.000224103		Bdh1	1.38109e-17	-0.520723	0.1	0.175	2.63511e-13		Hibadh	4.45882e-05	-0.30484	0.291	0.393	0.850743		Ubr2	0.00019218	0.288804	0.625	0.563	1
Tmem216	1.19962e-08	-0.0958339	0.06	0.124	0.000225373		Tmem216	1.38382e-17	-0.825264	0.043	0.095	2.64033e-13		Tnfaip8	4.50056e-05	-0.186484	0.788	0.881	0.858707		Ttc33	0.000193142	-0.384179	0.17	0.225	1
Apol9b	1.2058e-08	0.192538	0.346	0.25	0.000226533		Stau2	1.38821e-17	2.78038	0.065	0.017	2.64871e-13		Nudt4	4.52683e-05	-0.287092	0.213	0.308	0.863719		Psen1	0.000195657	0.359561	0.461	0.401	1
Cfap54	1.2071e-08	0.0991468	0.062	0.016	0.000226777		Tradd	1.3995e-17	-0.38998	0.193	0.295	2.67024e-13		Ears2	4.52712e-05	-0.787222	0.029	0.071	0.863775		Slc25a4	0.000196224	-0.323671	0.244	0.304	1
Lap3	1.2385e-08	-0.10618	0.096	0.172	0.000232677		Agpat5	1.45687e-17	-0.468015	0.115	0.196	2.77971e-13		Ash1l	4.52934e-05	0.268427	0.718	0.71	0.864198		Uck2	0.000196383	-0.516281	0.091	0.134	1
Rfxap	1.26251e-08	-0.146971	0.194	0.289	0.000237187		Ube2b	1.48333e-17	-0.254909	0.519	0.684	2.83019e-13		Sos2	4.53943e-05	0.444661	0.478	0.442	0.866124		Rsrp1	0.000196775	-0.142067	0.824	0.874	1
Pgm2	1.27366e-08	-0.135371	0.212	0.311	0.000239283		Anapc5	1.51569e-17	-0.226467	0.331	0.471	2.89194e-13		Cnpy2	4.54903e-05	-0.208945	0.261	0.369	0.867954		Cklf	0.000203056	-0.314865	0.264	0.324	1
Gm12610	1.2775e-08	0.077639	0.04	0.005	0.000240004		Rbm4b	1.53104e-17	-0.334946	0.202	0.31	2.92123e-13		Cript	4.55811e-05	-0.181491	0.366	0.491	0.869688		Cxadr	0.000204782	1.55516	0.055	0.024	1
Scimp	1.2955e-08	-0.0565768	0.013	0.052	0.000243385		Fbxo28	1.5476e-17	-0.262252	0.336	0.468	2.95281e-13		Surf2	4.60327e-05	-0.452391	0.097	0.162	0.878303		Suds3	0.000205025	-0.253099	0.319	0.388	1
Yeats4	1.29639e-08	-0.146257	0.308	0.417	0.000243553		Rae1	1.61456e-17	-0.206949	0.295	0.428	3.08058e-13		Clta	4.61252e-05	-0.185701	0.737	0.836	0.880069		Hdac8	0.000206232	0.280511	0.574	0.521	1
Endog	1.30449e-08	-0.102248	0.047	0.105	0.000245074		AI662270	1.63747e-17	-0.267354	0.295	0.426	3.1243e-13		Ecsit	4.63103e-05	-0.251152	0.175	0.262	0.883601		Oat	0.000207358	-0.609084	0.052	0.086	1
Gpr55	1.31178e-08	0.209073	0.826	0.769	0.000246445		Mgst2	1.66338e-17	-0.401692	0.179	0.276	3.17372e-13		Ap1s1	4.63804e-05	-0.316099	0.216	0.313	0.884937		Sfswap	0.000210273	0.303237	0.488	0.425	1
Ppp1r9b	1.32173e-08	0.243914	0.384	0.292	0.000248313		Hsdl1	1.82634e-17	-0.300936	0.206	0.316	3.48466e-13		Pcnx	4.67555e-05	-0.308733	0.201	0.289	0.892094		Selenow	0.000211613	-0.212041	0.677	0.747	1
Mrpl3	1.32844e-08	-0.116332	0.224	0.328	0.000249575		Nipsnap1	1.85152e-17	-0.459159	0.1	0.176	3.53271e-13		Amd1	4.6781e-05	-0.337358	0.078	0.139	0.892582		Gm8251	0.0002123	-1.58611	0.009	0.024	1
Ak6	1.33025e-08	-0.120029	0.144	0.228	0.000249915		Dnmt3a	1.85555e-17	0.431637	0.702	0.701	3.54039e-13		Ergic1	4.73498e-05	-0.301133	0.214	0.308	0.903435		Itgb1bp1	0.00021255	-0.344976	0.199	0.259	1
Nudt19	1.36957e-08	-0.130558	0.185	0.277	0.000257301		ENSMUSG00000120242	1.92211e-17	-1.28547	0.019	0.056	3.66738e-13		Vill	4.77747e-05	5.08494	0.008	0	0.911541		Gm14305	0.000213311	-0.988062	0.018	0.038	1
Cntln	1.389e-08	0.311494	0.429	0.343	0.000260951		Jarid2	1.94679e-17	0.406957	0.717	0.704	3.71447e-13		Zc3h12d	4.7834e-05	-0.652462	0.049	0.099	0.912673		Qsox1	0.00021339	-0.426226	0.141	0.192	1
B3gat2	1.39844e-08	-0.0697394	0.025	0.071	0.000262724		Cyth2	1.9493e-17	-0.589361	0.087	0.157	3.71926e-13		Them4	4.78442e-05	-0.685497	0.021	0.059	0.912868		Swi5	0.000214163	-0.287123	0.374	0.447	1
Sorbs1	1.3991e-08	0.333686	0.422	0.347	0.000262849		Tex30	1.97871e-17	-0.704886	0.047	0.102	3.77537e-13		Slc35b3	4.78541e-05	-0.265437	0.228	0.324	0.913056		Faap100	0.000215789	0.975494	0.079	0.041	1
Nudt14	1.41202e-08	-0.122542	0.134	0.219	0.000265276		Uqcc3	1.99628e-17	-0.266514	0.3	0.432	3.80891e-13		Xrcc5	4.79186e-05	-0.265521	0.192	0.28	0.914286		Gm33782	0.000216287	-1.42609	0.009	0.024	1
Plod1	1.41584e-08	0.144417	0.139	0.07	0.000265993		Mat2b	2.03684e-17	-0.259092	0.3	0.432	3.88628e-13		Dalrd3	4.80568e-05	-0.45341	0.132	0.205	0.916924		Spred2	0.000216484	0.5182	0.262	0.202	1
Top2a	1.42083e-08	0.148289	0.127	0.062	0.000266931		Zfp639	2.05923e-17	-0.45589	0.108	0.187	3.92902e-13		Gm2011	4.8069e-05	-2.7058	0.005	0.032	0.917156		Rpain	0.000216539	0.614346	0.154	0.102	1
Gm15503	1.42541e-08	-0.0423144	0.001	0.026	0.000267791		Usp20	2.12767e-17	0.868871	0.324	0.247	4.0596e-13		Fam3c	4.81084e-05	-0.296166	0.332	0.434	0.917907		Prxl2c	0.00021757	-0.753581	0.037	0.065	1
Kdelr1	1.44342e-08	-0.122148	0.259	0.375	0.000271176		Itgad	2.18341e-17	0.716918	0.443	0.369	4.16595e-13		Sdf2l1	4.81357e-05	-0.323595	0.2	0.287	0.91843		Tmem181a	0.000219268	0.492342	0.338	0.283	1
Ggnbp2	1.44935e-08	0.225213	0.849	0.835	0.00027229		Stk24	2.33546e-17	0.459148	0.67	0.667	4.45606e-13		Tcp1	4.81675e-05	-0.290765	0.433	0.554	0.919036		Neb	0.000219493	1.30157	0.059	0.026	1
Gm33843	1.45346e-08	-0.0655471	0.005	0.036	0.000273062		Psmg3	2.43271e-17	-0.478721	0.094	0.167	4.64161e-13		Dusp6	4.83508e-05	-0.567729	0.074	0.133	0.922534		Atp5o.1	0.000220701	-0.20292	0.459	0.542	1
Ube2r2	1.47635e-08	-0.164114	0.62	0.755	0.000277363		Dvl2	2.59477e-17	-0.529345	0.096	0.17	4.95083e-13		Klhdc3	4.85327e-05	-0.383203	0.112	0.183	0.926004		Psph	0.000221708	-0.367291	0.163	0.217	1
Naip6	1.52431e-08	0.0857216	0.065	0.018	0.000286372		Gm43434	2.6724e-17	-0.29265	0.313	0.438	5.09894e-13		Gde1	4.86262e-05	-0.227732	0.142	0.222	0.927788		Ap3b1	0.000224853	0.246058	0.767	0.737	1
Mmp11	1.57211e-08	-0.0679406	0.016	0.056	0.000295353		Prps2	2.70617e-17	-0.416283	0.121	0.205	5.16337e-13		Kremen1	4.90813e-05	-0.516807	0.103	0.169	0.936471		Nsmce4a	0.000225757	-0.464981	0.203	0.257	1
Gm32772	1.59882e-08	0.0512373	0.031	0.001	0.00030037		Optn	2.74791e-17	1.44899	0.163	0.093	5.24301e-13		Nsmce3	4.94796e-05	-0.392113	0.112	0.184	0.944071		Gfi1	0.000226702	-0.393434	0.172	0.226	1
Mrps34	1.6012e-08	-0.15337	0.277	0.385	0.000300818		Slc4a7	2.86417e-17	-0.461428	0.106	0.185	5.46484e-13		Gtf2f2	4.95031e-05	-0.24627	0.315	0.429	0.944518		Dpy30	0.000226819	-0.391454	0.189	0.243	1
Mrpl33	1.6168e-08	-0.148175	0.566	0.679	0.000303749		Tm2d3	2.89606e-17	-0.382785	0.132	0.219	5.52569e-13		Emc2	4.96082e-05	-0.235071	0.278	0.384	0.946524		Lsm10	0.000227596	-0.626227	0.074	0.112	1
Bptf	1.63421e-08	0.211615	0.896	0.877	0.00030702		Gm44686	2.97854e-17	-0.804605	0.058	0.115	5.68306e-13		Hmgcs1	4.98834e-05	-0.194431	0.467	0.583	0.951775		Arid5a	0.000228171	-0.452722	0.119	0.165	1
Hmgcs1	1.64308e-08	0.273987	0.666	0.595	0.000308686		Pard3b	3.00318e-17	-1.14391	0.017	0.051	5.73006e-13		Aasdhppt	4.98852e-05	-0.313407	0.104	0.174	0.95181		Trappc6b	0.000228711	-0.248676	0.311	0.381	1
Slc4a7	1.65424e-08	-0.176135	0.158	0.248	0.000310782		Trim28	3.05039e-17	-0.377562	0.164	0.258	5.82014e-13		4930469K13Rik	4.98956e-05	-0.756883	0.078	0.136	0.952008		Iqgap1	0.000230182	0.159798	0.879	0.881	1
Ppil3	1.68048e-08	-0.156763	0.247	0.345	0.000315712		Lrrc42	3.05242e-17	-0.435653	0.113	0.194	5.82401e-13		Fndc3a	5.00185e-05	0.327449	0.738	0.722	0.954353		Mtap	0.000231772	-0.494835	0.076	0.115	1
Rpgrip1	1.68711e-08	-0.136811	0.236	0.339	0.000316957		Micos13	3.07896e-17	-0.241148	0.544	0.692	5.87465e-13		Vdac3	5.0034e-05	-0.214576	0.347	0.469	0.954648		Stx6	0.000231934	0.55238	0.285	0.226	1
Neurl3	1.69347e-08	0.243367	0.783	0.743	0.000318151		Rbm22	3.11505e-17	-0.284432	0.214	0.324	5.94351e-13		Dmac1	5.03253e-05	-0.390049	0.148	0.227	0.960206		Gm29719	0.000232448	0.664809	0.128	0.081	1
Nckap1l	1.7097e-08	0.218913	0.602	0.543	0.000321201		Trim25	3.31459e-17	-0.454732	0.135	0.221	6.32423e-13		Etfrf1	5.07825e-05	-0.639846	0.037	0.082	0.96893		Cenpe	0.000233132	-1.14823	0.018	0.038	1
Serp2	1.71712e-08	-0.111303	0.066	0.131	0.000322596		Gtf2b	3.37999e-17	-0.323138	0.206	0.314	6.44903e-13		Gm10874	5.09226e-05	0.712959	0.255	0.199	0.971604		Eif3b	0.000233323	0.486019	0.33	0.27	1
Stard4	1.73819e-08	0.228424	0.407	0.32	0.000326554		Gemin6	3.44291e-17	-1.74163	0.01	0.04	6.56907e-13		Lrig3	5.13217e-05	2.68738	0.021	0.005	0.979219		Slc20a1	0.00023357	-0.355589	0.217	0.276	1
Nop58	1.75454e-08	-0.145229	0.365	0.489	0.000329625		0610009B22Rik	3.47314e-17	-0.925192	0.032	0.077	6.62676e-13		Chaserr	5.14482e-05	-0.2079	0.548	0.677	0.981632		Sorl1	0.000234184	0.256906	0.703	0.676	1
Rock2	1.79808e-08	-0.188499	0.492	0.593	0.000337806		Gde1	3.53034e-17	-0.318547	0.133	0.222	6.7359e-13		Clic4	5.18156e-05	-0.348906	0.173	0.256	0.988642		Ormdl1	0.000234394	-0.513431	0.14	0.188	1
Gnl3	1.84165e-08	-0.153767	0.23	0.332	0.000345991		H2-Q4	3.533e-17	-0.366736	0.206	0.311	6.74097e-13		Psma4	5.19309e-05	-0.276844	0.487	0.593	0.990842		Tuba4a	0.00023452	-0.408071	0.118	0.165	1
Map2k4	1.84594e-08	0.228421	0.629	0.552	0.000346796		Rida	3.60786e-17	-0.668376	0.055	0.112	6.88381e-13		Elmo1	5.22224e-05	-0.150237	0.799	0.893	0.996403		Zfp53	0.000235881	-0.285899	0.301	0.364	1
Baiap2	1.89099e-08	0.165392	0.262	0.172	0.000355261		Mdp1	3.64451e-17	-0.290044	0.269	0.396	6.95372e-13		Snx30	5.23303e-05	-1.19801	0.029	0.07	0.998461		Ppdpf	0.000235988	-0.335855	0.252	0.308	1
Mien1	1.92467e-08	-0.14141	0.511	0.637	0.000361589		Snrnp25	3.65757e-17	-0.403908	0.151	0.242	6.97865e-13		Fabp2	5.39307e-05	-0.29747	0.144	0.22	1		Mta2	0.000236243	-0.37176	0.2	0.257	1
Plekhm1	1.93596e-08	0.204008	0.252	0.168	0.000363709		Srfbp1	3.67042e-17	-0.512415	0.079	0.147	7.00315e-13		Tcf25	5.42668e-05	0.30585	0.708	0.708	1		Mfsd1	0.000237481	-0.532111	0.108	0.152	1
Rnf125	1.94192e-08	0.240356	0.398	0.301	0.000364828		Nop14	3.70757e-17	-0.410107	0.164	0.258	7.07404e-13		Top2a	5.44815e-05	1.18738	0.14	0.093	1		Trgc2	0.000237577	-0.239834	0.634	0.694	1
Arhgap23	1.94431e-08	0.157464	0.122	0.057	0.000365277		Frrs1	3.7757e-17	-0.375623	0.098	0.174	7.20403e-13		Ndufv1	5.45159e-05	-0.296559	0.216	0.309	1		Pmm1	0.00023843	-0.723146	0.065	0.101	1
Gcsam	1.95473e-08	0.122955	0.137	0.067	0.000367236		Sos2	3.90439e-17	0.579314	0.494	0.442	7.44958e-13		Bag5	5.4731e-05	-0.456433	0.093	0.156	1		Myo3b	0.0002385	0.541651	0.288	0.229	1
Ptbp3	1.96209e-08	0.185926	0.877	0.867	0.000368619		Eola1	3.93418e-17	-0.713785	0.069	0.132	7.50641e-13		Bend6	5.47324e-05	-1.77054	0.011	0.041	1		Morc2a	0.000240475	0.603664	0.16	0.108	1
Bag2	1.96384e-08	-0.0619826	0.02	0.062	0.000368946		2700038G22Rik	3.94633e-17	-0.872016	0.03	0.074	7.52959e-13		Tmed9	5.49491e-05	-0.179344	0.526	0.662	1		Myh10	0.000241137	1.7253	0.048	0.019	1
Smim20	1.97227e-08	-0.127981	0.244	0.348	0.000370531		Metap1d	4.00457e-17	-0.548682	0.107	0.183	7.64073e-13		Wdr49	5.49699e-05	-2.476	0.003	0.027	1		Brwd1	0.000241168	0.324708	0.521	0.455	1
4632427E13Rik	1.97454e-08	-0.12734	0.315	0.435	0.000370956		Fggy	4.09018e-17	-2.41171	0.005	0.028	7.80406e-13		Recql	5.50828e-05	-0.417911	0.148	0.225	1		Gpr68	0.000243765	0.285907	0.543	0.481	1
Ube2q1	1.99593e-08	-0.10278	0.34	0.465	0.000374976		Tcof1	4.12495e-17	-0.240717	0.26	0.385	7.8704e-13		Uqcr11	5.51258e-05	-0.234592	0.471	0.593	1		Smg9	0.00024405	-0.321883	0.128	0.179	1
ENSMUSG00000120649	2.01146e-08	0.058665	0.039	0.005	0.000377893		Phax	4.2819e-17	-0.303706	0.201	0.307	8.16986e-13		Tbc1d19	5.53555e-05	-1.07492	0.017	0.052	1		Selenoi	0.000245831	-0.329939	0.158	0.212	1
Mrpl22	2.01235e-08	-0.136278	0.176	0.264	0.00037806		ENSMUSG00000120012	4.28397e-17	-0.341546	0.15	0.242	8.17381e-13		Slirp	5.54536e-05	-0.273727	0.144	0.224	1		Paip1	0.000246047	-0.299687	0.289	0.353	1
Mturn	2.03585e-08	0.202198	0.252	0.168	0.000382475		Arhgap39	4.31361e-17	0.336436	0.769	0.77	8.23038e-13		Rnf145	5.54831e-05	-0.19139	0.262	0.368	1		Adar	0.000246223	-0.342323	0.225	0.284	1
Baz2a	2.06113e-08	0.283839	0.664	0.607	0.000387224		Tmem219	4.34956e-17	-0.321599	0.192	0.294	8.29897e-13		Eif4a3	5.56193e-05	-0.340337	0.278	0.379	1		Ddx39a	0.000247494	-0.498059	0.142	0.19	1
Ubr2	2.08756e-08	0.229976	0.713	0.648	0.00039219		Camk2n1	4.3753e-17	1.14091	0.171	0.098	8.34807e-13		Ginm1	5.58253e-05	-0.425319	0.102	0.168	1		Jun	0.000248147	0.524831	0.215	0.159	1
Sec13	2.10036e-08	-0.152777	0.231	0.323	0.000394596		Plekhm3	4.51454e-17	1.23325	0.213	0.138	8.61375e-13		9230109A22Rik	5.59122e-05	-5.02852	0	0.021	1		Trbc2	0.000249491	-0.182035	0.81	0.865	1
Tyk2	2.2303e-08	0.220285	0.436	0.343	0.000419007		H1f0	4.54993e-17	-1.98581	0.006	0.031	8.68126e-13		Myo7a	5.59685e-05	-2.31338	0.003	0.027	1		Bmf	0.000249942	1.26777	0.057	0.025	1
Metap1d	2.23293e-08	-0.0917667	0.13	0.216	0.000419501		Slc8a1	4.55926e-17	-4.98008	0.001	0.016	8.69906e-13		Miga2	5.62203e-05	-0.923991	0.034	0.077	1		Smim13	0.000250919	-0.531702	0.09	0.131	1
Psmc5	2.29739e-08	-0.132775	0.369	0.485	0.00043161		Glipr1	4.57017e-17	0.649352	0.468	0.416	8.71988e-13		Trappc2l	5.63186e-05	-0.228924	0.278	0.38	1		Gch1	0.000252511	-0.533878	0.078	0.118	1
Ltf	2.35345e-08	0.0514177	0.03	0.001	0.000442142		Mical3	4.65911e-17	-4.12482	0.001	0.016	8.88958e-13		Ndufa8	5.65724e-05	-0.264155	0.385	0.5	1		Azin2	0.000253363	2.83586	0.025	0.004	1
Pitpna	2.36108e-08	-0.154461	0.663	0.766	0.000443576		Virma	4.68744e-17	-0.261422	0.48	0.626	8.94363e-13		Lzts1	5.65727e-05	1.30945	0.102	0.061	1		Gm49179	0.000253455	-2.86136	0.001	0.007	1
Ppp4c	2.46808e-08	-0.171993	0.398	0.506	0.000463678		Hspa14	4.70579e-17	-0.217012	0.263	0.389	8.97864e-13		Plcl2	5.70064e-05	0.223123	0.825	0.8	1		Gsk3a	0.000254401	-0.284302	0.238	0.3	1
Higd1a	2.52388e-08	-0.145736	0.521	0.64	0.000474162		Nfkbia	4.77442e-17	-0.425577	0.252	0.365	9.10958e-13		Phf10	5.70112e-05	-0.463291	0.097	0.161	1		AI854703	0.00025491	-2.08877	0.002	0.009	1
Sf3b1	2.56686e-08	-0.154549	0.842	0.907	0.000482236		Degs1	4.80519e-17	-0.300641	0.277	0.398	9.16831e-13		Rsl24d1	5.70134e-05	-0.480279	0.159	0.234	1		Lta4h	0.000255399	0.225377	0.677	0.63	1
Hnrnpab	2.5888e-08	-0.165725	0.552	0.66	0.000486358		Msn	5.05016e-17	-0.216667	0.717	0.847	9.6357e-13		Grpel1	5.70847e-05	-0.234625	0.304	0.412	1		Stat5b	0.000257559	-0.199251	0.521	0.598	1
Echs1	2.5904e-08	-0.100773	0.159	0.247	0.000486659		Fam114a1	5.07703e-17	-1.06045	0.025	0.066	9.68697e-13		Tiam1	5.71864e-05	-2.99336	0.004	0.029	1		Sgsm2	0.000257574	0.551212	0.198	0.143	1
ENSMUSG00000119959	2.60061e-08	-0.129269	0.239	0.341	0.000488576		Lta	5.0805e-17	-5.56426	0	0.014	9.69359e-13		Jmy	5.77522e-05	-0.271848	0.193	0.281	1		Zadh2	0.000258091	0.395864	0.342	0.279	1
Fam217b	2.62673e-08	0.066229	0.04	0.005	0.000493483		Arl1	5.13232e-17	-0.367918	0.193	0.296	9.79246e-13		Lpxn	5.78151e-05	-0.203448	0.687	0.797	1		Samd9l	0.000259225	-0.202262	0.414	0.491	1
Srsf10	2.64118e-08	-0.16427	0.483	0.597	0.000496198		Mgst3	5.34914e-17	-1.37876	0.015	0.049	1.02062e-12		Tom1l2	5.80181e-05	-0.177513	0.234	0.329	1		Zfp948	0.000259412	0.649721	0.121	0.075	1
Arap1	2.64262e-08	0.184139	0.252	0.168	0.000496469		Yars2	5.43692e-17	-0.790975	0.039	0.088	1.03736e-12		Ddx56	5.81251e-05	-0.518065	0.057	0.109	1		Lsm12	0.000259464	-0.257354	0.331	0.397	1
Bsn	2.67045e-08	-0.0640812	0.016	0.056	0.000501697		Ifnar1	5.44082e-17	-0.332936	0.194	0.298	1.03811e-12		Acaa2	5.82981e-05	-0.238798	0.327	0.433	1		Slc35f5	0.000261032	1.30983	0.053	0.022	1
Numbl	2.67754e-08	0.16704	0.201	0.121	0.000503029		Toe1	5.45547e-17	-0.732264	0.054	0.11	1.0409e-12		Npepl1	5.87444e-05	-0.293746	0.218	0.311	1		Wwp2	0.00026305	0.309459	0.642	0.611	1
Gm17227	2.70331e-08	-0.10597	0.06	0.121	0.000507871		Gclm	5.57442e-17	-0.517023	0.103	0.179	1.0636e-12		Taf6	5.92461e-05	-0.414924	0.111	0.178	1		Gm20544	0.000263152	-0.638654	0.035	0.062	1
Ctso	2.72395e-08	-0.103359	0.221	0.326	0.000511749		Kif5c	5.59411e-17	-0.669728	0.058	0.116	1.06736e-12		Cd38	5.97298e-05	0.293918	0.661	0.639	1		Chic2	0.000263965	-0.180286	0.534	0.603	1
Ryk	2.72882e-08	0.109988	0.075	0.026	0.000512664		Arhgdia	5.66673e-17	0.420785	0.69	0.69	1.08121e-12		Hmces	5.98996e-05	-0.41728	0.122	0.193	1		Hmga1	0.00026505	-1.95874	0.003	0.012	1
Hnrnpm	2.73057e-08	-0.135859	0.726	0.846	0.000512993		Smim30	5.80826e-17	-0.549141	0.098	0.172	1.10822e-12		Cbx6	5.99713e-05	-0.318246	0.192	0.279	1		Tmem201	0.00026539	1.07616	0.074	0.038	1
Samsn1	2.74172e-08	0.257305	0.542	0.473	0.000515087		Mcm2	5.90399e-17	-0.781514	0.057	0.115	1.12648e-12		Celf1	6.01348e-05	-0.215078	0.649	0.748	1		Tnfsf12	0.000266378	1.12054	0.06	0.028	1
Anp32e	2.75655e-08	-0.151582	0.354	0.46	0.000517872		Med4	5.98187e-17	-0.367781	0.17	0.267	1.14134e-12		Zeb1	6.02434e-05	-0.194783	0.702	0.802	1		Rpp25l	0.000267125	-0.51055	0.172	0.222	1
Itgb3bp	2.76396e-08	-0.119846	0.165	0.257	0.000519265		Ccr5	6.03278e-17	2.43634	0.074	0.024	1.15105e-12		Gm26692	6.03975e-05	-0.534477	0.09	0.152	1		Itga2	0.00026832	0.591147	0.234	0.179	1
Ap3d1	2.77247e-08	0.241103	0.447	0.36	0.000520864		Dhrs4	6.22837e-17	-0.499002	0.094	0.167	1.18837e-12		Gm49980	6.05224e-05	-0.963795	0.03	0.072	1		T2	0.000268739	-1.64665	0.003	0.012	1
Prpsap1	2.81669e-08	-0.1492	0.268	0.367	0.000529171		Mrps34	6.3559e-17	-0.302717	0.195	0.301	1.21271e-12		Krtcap2	6.05349e-05	0.31624	0.677	0.684	1		Themis2	0.000268813	-0.737283	0.046	0.077	1
Psmd3	2.81752e-08	-0.126236	0.22	0.317	0.000529328		Frat2	6.3614e-17	-0.940068	0.039	0.088	1.21376e-12		Mapre2	6.06217e-05	0.396927	0.545	0.521	1		Mei1	0.000269257	0.541127	0.229	0.172	1
Rpl7l1	2.85049e-08	-0.147485	0.318	0.423	0.000535522		Trip12	6.44245e-17	0.330674	0.749	0.756	1.22922e-12		D830024N08Rik	6.07766e-05	-0.725272	0.048	0.096	1		Psrc1	0.000269818	-2.61921	0.002	0.011	1
Rcc2	2.8617e-08	-0.141295	0.36	0.477	0.000537627		Ppp6r3	6.49401e-17	0.386963	0.678	0.662	1.23906e-12		Seh1l	6.08019e-05	-0.341257	0.142	0.219	1		Lxn	0.000271252	-0.463177	0.107	0.151	1
Jmjd6	2.86308e-08	-0.140235	0.236	0.336	0.000537886		Npepl1	6.70899e-17	-0.324635	0.204	0.311	1.28008e-12		Banf1	6.09414e-05	-0.192484	0.275	0.379	1		Tmem259	0.000271416	0.508901	0.263	0.205	1
Rbm6	2.87026e-08	0.262697	0.811	0.781	0.000539235		Iqce	6.77462e-17	-0.638512	0.05	0.105	1.2926e-12		Rab4a	6.10046e-05	-2.38897	0.005	0.032	1		Lime1	0.000272614	-3.34918	0.001	0.005	1
Gtf2h4	2.95627e-08	-0.0800315	0.057	0.118	0.000555394		Slc35f2	6.7935e-17	-0.548135	0.075	0.14	1.2962e-12		Tspan13	6.11475e-05	0.475981	0.493	0.469	1		Polg	0.000273253	-0.946696	0.023	0.045	1
Myg1	3.01232e-08	-0.107313	0.147	0.234	0.000565925		B3galt5	6.86632e-17	1.02676	0.242	0.163	1.31009e-12		Ddx18	6.19497e-05	-0.230345	0.315	0.424	1		Psma6	0.000273346	-0.24866	0.309	0.378	1
Vamp8	3.02066e-08	-0.166651	0.586	0.691	0.000567492		Card19	7.09431e-17	-1.17218	0.024	0.063	1.35359e-12		Dym	6.19628e-05	-0.182421	0.455	0.575	1		Gata4	0.000273404	-3.46501	0.001	0.005	1
Ccndbp1	3.02752e-08	-0.142403	0.263	0.364	0.000568781		Prpsap1	7.241e-17	-0.289238	0.215	0.325	1.38158e-12		Zdhhc18	6.25495e-05	0.244312	0.774	0.772	1		Hdac11	0.000274525	-0.765453	0.023	0.046	1
Sec24a	3.02827e-08	0.250718	0.43	0.341	0.000568921		H2-Oa	7.61641e-17	-3.86543	0.001	0.016	1.45321e-12		Nosip	6.25819e-05	-0.163912	0.312	0.422	1		Zfp791	0.000274593	-3.26872	0.001	0.005	1
Stim1	3.03949e-08	0.253768	0.787	0.761	0.000571028		Grwd1	7.75657e-17	-0.782635	0.034	0.08	1.47995e-12		Ndufs3	6.26475e-05	-0.276996	0.327	0.438	1		Ddr1	0.00027499	-2.88297	0.001	0.005	1
Zfp831	3.04075e-08	0.271153	0.594	0.527	0.000571266		Gm16124	7.77568e-17	-0.356034	0.115	0.195	1.4836e-12		Ppcs	6.31482e-05	-0.395962	0.149	0.228	1		4930549P19Rik	0.000276585	-2.59535	0.001	0.005	1
Ift80	3.04803e-08	-0.193523	0.187	0.28	0.000572633		Psmd12	8.49944e-17	-0.285103	0.272	0.391	1.62169e-12		Trp53inp1	6.32415e-05	0.376354	0.55	0.539	1		Ddt	0.000278713	-0.365571	0.183	0.238	1
Tgtp2	3.07396e-08	-0.129626	0.081	0.148	0.000577504		Abt1	8.58409e-17	-0.621873	0.062	0.121	1.63784e-12		Rhbdl3	6.35379e-05	1.85451	0.042	0.017	1		Cdk17	0.00028051	-0.182795	0.771	0.817	1
Tlr6	3.15789e-08	-0.0599212	0.011	0.046	0.000593273		Dnpep	8.62509e-17	-0.528871	0.087	0.156	1.64567e-12		ENSMUSG00000120144	6.35729e-05	0.652773	0.32	0.266	1		Smarca2	0.000280558	0.267249	0.615	0.57	1
Gm10390	3.16922e-08	0.0917459	0.054	0.013	0.000595401		Maip1	8.78004e-17	-0.588585	0.066	0.128	1.67523e-12		Nfkbib	6.37546e-05	-0.314334	0.123	0.197	1		Ankrd11	0.000280561	-0.107344	0.946	0.962	1
Phax	3.17987e-08	-0.136533	0.264	0.367	0.000597402		C030034L19Rik	8.90779e-17	-6.39805	0	0.013	1.69961e-12		Slco2a1	6.37673e-05	2.77037	0.024	0.006	1		Tmem170	0.000281063	-0.970354	0.023	0.045	1
Tbc1d10a	3.19642e-08	-0.103521	0.081	0.149	0.000600512		Gm8369	8.9161e-17	-6.21728	0	0.013	1.70119e-12		Tmem216	6.38218e-05	-0.611694	0.046	0.095	1		Nsmce2	0.000281383	0.302531	0.566	0.507	1
Ncald	3.2311e-08	0.213621	0.567	0.486	0.000607027		Cep20	9.50595e-17	-0.349473	0.179	0.278	1.81373e-12		Nefh	6.38503e-05	-0.602831	0.062	0.115	1		Plcg1	0.000282296	-0.222437	0.27	0.335	1
Mdp1	3.24554e-08	-0.160453	0.338	0.446	0.00060974		Mthfd1	9.91989e-17	-0.505943	0.077	0.142	1.89272e-12		Pigp	6.41919e-05	-0.26779	0.278	0.381	1		Coa6	0.000282776	-0.628311	0.077	0.115	1
Mef2a	3.24956e-08	0.248742	0.783	0.753	0.000610495		Tmem9	9.927e-17	-0.610024	0.08	0.146	1.89407e-12		Atxn2	6.46264e-05	-0.211687	0.253	0.356	1		Sat1	0.000283404	-0.286864	0.251	0.312	1
M1ap	3.26154e-08	0.126552	0.143	0.075	0.000612746		Kcnq3	1.01141e-16	-1.96268	0.007	0.031	1.92977e-12		Gm4890	6.4716e-05	-0.764182	0.045	0.092	1		Dpm2	0.00028391	-0.394243	0.183	0.237	1
Gpank1	3.27285e-08	-0.110648	0.159	0.249	0.00061487		Eif4e	1.0263e-16	-0.244015	0.248	0.364	1.95817e-12		Pitpnm1	6.49094e-05	-0.310989	0.143	0.22	1		Trgc1	0.000287574	-0.182662	0.869	0.889	1
Fam117b	3.35233e-08	0.316034	0.392	0.308	0.000629802		Tmem63b	1.04149e-16	-0.699515	0.034	0.08	1.98716e-12		Wdr77	6.49255e-05	-0.435598	0.091	0.154	1		Rnpep	0.000294222	-0.334577	0.251	0.308	1
Fam210a	3.45211e-08	-0.105415	0.127	0.209	0.000648548		Fcho2	1.05007e-16	0.530593	0.548	0.508	2.00354e-12		Maged2	6.54351e-05	-0.916227	0.034	0.077	1		Arpc4	0.000296557	-0.217989	0.478	0.541	1
0610009B22Rik	3.4525e-08	-0.0795948	0.059	0.12	0.000648622		Gm15133	1.05125e-16	-0.809448	0.041	0.09	2.00578e-12		Mettl23	6.60408e-05	-0.252924	0.385	0.503	1		Ube2w	0.000297166	0.386784	0.476	0.425	1
Stag2	3.4642e-08	0.239233	0.816	0.785	0.00065082		2610020C07Rik	1.05471e-16	-0.455697	0.114	0.192	2.01239e-12		Ube2e3	6.61696e-05	-0.295399	0.123	0.196	1		Slc24a3	0.000298523	3.34987	0.022	0.003	1
Serf1	3.50323e-08	-0.105726	0.065	0.128	0.000658152		Rpl10-ps3	1.06947e-16	-0.581528	0.103	0.176	2.04055e-12		ENSMUSG00000121042	6.64647e-05	1.51766	0.069	0.035	1		Nucb1	0.000298603	0.326768	0.485	0.427	1
Polr2i	3.56247e-08	-0.149227	0.264	0.363	0.000669281		Anapc15	1.09237e-16	-0.755391	0.043	0.094	2.08424e-12		Bcas2	6.67457e-05	-0.235684	0.321	0.436	1		Stambpl1	0.000298913	-0.26545	0.201	0.261	1
Apobr	3.6063e-08	0.224253	0.351	0.262	0.000677516		Gcsh	1.1052e-16	-0.834249	0.043	0.093	2.10872e-12		Cinp	6.67517e-05	-0.524713	0.073	0.129	1		Ssbp4	0.000302183	-0.312767	0.285	0.344	1
Abhd14a	3.66278e-08	-0.072586	0.036	0.087	0.000688126		Erap1	1.13657e-16	-0.314448	0.328	0.459	2.16858e-12		Mpv17l2	6.67888e-05	-0.405885	0.104	0.171	1		Snx32	0.000303459	0.8117	0.126	0.081	1
Trat1	3.66279e-08	-0.201755	0.562	0.659	0.000688128		Gtf2h3	1.14336e-16	-0.73526	0.041	0.09	2.18153e-12		Tiprl	6.68045e-05	-0.235884	0.353	0.472	1		Nphp3	0.000304247	0.986029	0.068	0.033	1
Gins4	3.68928e-08	-0.125375	0.146	0.229	0.000693105		Sertad3	1.14586e-16	-0.787483	0.056	0.112	2.18631e-12		Mpp7	6.71578e-05	-0.305025	0.16	0.239	1		Arhgef10	0.000306202	2.12247	0.029	0.007	1
Cd320	3.72623e-08	-0.0795653	0.04	0.094	0.000700047		Usp15	1.17151e-16	0.386587	0.705	0.71	2.23525e-12		Fdxr	6.72844e-05	-0.230772	0.102	0.169	1		A630072M18Rik	0.000307187	-0.318839	0.192	0.249	1
D030028A08Rik	3.75653e-08	-0.0845751	0.042	0.097	0.00070574		Evi2a	1.18036e-16	-0.794972	0.061	0.119	2.25212e-12		ENSMUSG00000121495	6.73314e-05	-0.80601	0.048	0.095	1		Pde4b	0.000307553	-0.215463	0.555	0.63	1
Smco4	3.78458e-08	-0.103414	0.089	0.158	0.000711009		Slc2a6	1.18398e-16	-2.87719	0.002	0.02	2.25904e-12		9430015G10Rik	6.78799e-05	-0.821014	0.03	0.071	1		Gtf2a2	0.00030894	-0.35952	0.123	0.169	1
Ntf5	3.88381e-08	0.0580093	0.032	0.002	0.00072965		Parp8	1.1877e-16	-0.306128	0.768	0.875	2.26613e-12		Afg3l1	6.78816e-05	0.628969	0.348	0.3	1		Gm8013	0.000310873	1.4118	0.063	0.03	1
Abt1	3.97143e-08	-0.0965508	0.121	0.201	0.000746113		Esf1	1.19039e-16	-0.171757	0.293	0.424	2.27126e-12		Hes1	6.81455e-05	-5.19222	0	0.021	1		Adcy3	0.000311429	-0.70511	0.06	0.094	1
Mier1	3.97695e-08	0.19785	0.871	0.842	0.000747149		Thra	1.2785e-16	-0.685619	0.062	0.121	2.43938e-12		Irgm2	6.82024e-05	-0.38153	0.202	0.288	1		Irf9	0.000312518	-0.399363	0.125	0.172	1
Mtarc2	3.9882e-08	-0.145373	0.548	0.675	0.000749263		Lzts1	1.33031e-16	1.75887	0.123	0.061	2.53823e-12		Spns3	6.85198e-05	-1.04574	0.019	0.054	1		Dcaf6	0.000314563	0.43443	0.367	0.306	1
Patj	4.00242e-08	-0.105977	0.23	0.336	0.000751935		Tpcn1	1.35065e-16	-0.809786	0.043	0.094	2.57704e-12		Klk8	6.87597e-05	0.340838	0.615	0.59	1		Mrps15	0.000317491	-0.219859	0.323	0.39	1
Tsfm	4.01279e-08	-0.11013	0.198	0.291	0.000753883		Parp3	1.35698e-16	-0.337418	0.162	0.256	2.58911e-12		Vps50	6.87757e-05	-0.47446	0.112	0.18	1		Arhgap23	0.000318239	1.00279	0.09	0.052	1
Ccnjl	4.04918e-08	-0.0664627	0.033	0.083	0.000760719		Saal1	1.37805e-16	-0.503998	0.074	0.138	2.62932e-12		Ethe1	6.95844e-05	-0.315521	0.168	0.249	1		Cbx1	0.000318916	-0.236112	0.392	0.467	1
Wdr61	4.14511e-08	-0.12239	0.26	0.367	0.000778742		Polr3e	1.40743e-16	-0.435715	0.102	0.176	2.68537e-12		Gm49959	6.96264e-05	-0.71166	0.044	0.09	1		Ddx10	0.000321205	0.324655	0.463	0.402	1
Mbd3	4.16678e-08	-0.165471	0.388	0.491	0.000782813		Mydgf	1.44647e-16	-0.269557	0.245	0.363	2.75986e-12		Fbf1	6.96804e-05	-1.05362	0.03	0.071	1		Eif4a1	0.000322413	-0.161397	0.536	0.622	1
Adamts6	4.18e-08	-0.14544	0.182	0.275	0.000785296		Tprgl	1.60603e-16	-0.268106	0.35	0.487	3.06431e-12		Hectd1	7.00617e-05	0.20967	0.874	0.877	1		Ccdc59	0.000323763	-0.267077	0.287	0.353	1
Nenf	4.20582e-08	-0.101677	0.124	0.206	0.000790147		Mrps12	1.60963e-16	-0.263544	0.252	0.37	3.07117e-12		Glce	7.01028e-05	-0.761613	0.037	0.081	1		Gosr2	0.000326221	-0.361615	0.178	0.231	1
Bloc1s2	4.34216e-08	-0.114659	0.281	0.39	0.000815762		Pnrc2	1.61387e-16	-0.358653	0.204	0.306	3.07926e-12		Tcf3	7.03885e-05	-0.321382	0.183	0.266	1		Niban1	0.000326636	-0.239712	0.464	0.532	1
Hpcal1	4.41565e-08	0.288755	0.651	0.607	0.000829569		Fkbp1a	1.69399e-16	-0.321364	0.33	0.454	3.23213e-12		Sbk2	7.05244e-05	-3.28079	0.001	0.024	1		Zbtb38	0.000327916	0.197109	0.692	0.647	1
Brix1	4.45583e-08	-0.135361	0.236	0.333	0.000837116		Umps	1.70664e-16	-0.674786	0.053	0.108	3.25628e-12		Hsbp1	7.06262e-05	-0.214143	0.38	0.504	1		Fmc1	0.000329872	-0.585292	0.113	0.156	1
Pou6f1	4.56003e-08	-0.131043	0.153	0.24	0.000856694		Nr3c1	1.71358e-16	0.438713	0.709	0.711	3.26952e-12		Cfl2	7.08533e-05	-0.232466	0.205	0.3	1		Tpr	0.000330307	-0.136431	0.82	0.87	1
Ube2m	4.57101e-08	-0.153994	0.466	0.582	0.000858756		Dap3	1.71386e-16	-0.293991	0.119	0.2	3.27005e-12		Tmx2	7.12729e-05	-0.371387	0.107	0.174	1		Med14	0.000331295	0.329168	0.538	0.492	1
Fam234b	4.60781e-08	0.176524	0.17	0.098	0.000865669		Plscr3	1.73692e-16	-0.984482	0.026	0.067	3.31404e-12		Zfp974	7.13718e-05	-1.19417	0.017	0.051	1		Phf5a	0.000332059	-0.334644	0.256	0.312	1
Zbtb8os	4.61049e-08	-0.14774	0.318	0.417	0.000866173		Magohb	1.77329e-16	-0.560182	0.066	0.127	3.38344e-12		Hdac2	7.14687e-05	-0.345082	0.146	0.223	1		Virma	0.000333427	-0.165949	0.48	0.56	1
Eid1	4.62587e-08	-0.152451	0.304	0.408	0.000869063		Ddx47	1.78209e-16	-0.323516	0.199	0.302	3.40023e-12		Rtn4rl1	7.24195e-05	0.468073	0.406	0.361	1		Tbpl1	0.000333842	-0.456018	0.13	0.177	1
Ppp2r5e	4.67246e-08	0.269273	0.675	0.653	0.000877814		Vangl2	1.88229e-16	-2.83483	0.003	0.023	3.59141e-12		Slc25a12	7.24619e-05	0.404987	0.448	0.402	1		Usb1	0.000334776	-0.535296	0.067	0.103	1
Nsmce2	4.68599e-08	0.335547	0.644	0.591	0.000880357		Milr1	1.933e-16	-2.47386	0.003	0.023	3.68816e-12		Samd1	7.25875e-05	-0.765307	0.044	0.09	1		Vps26b	0.00033523	-0.262627	0.21	0.272	1
Kcnip2	4.73603e-08	-0.0697582	0.028	0.075	0.000889758		Btla	1.9734e-16	-4.34724	0	0.014	3.76525e-12		Atp6ap2	7.29789e-05	-0.256629	0.171	0.256	1		Ftl1	0.000336012	-0.138098	0.677	0.751	1
Bin2	4.74347e-08	-0.16088	0.628	0.735	0.000891155		Rasa3	1.97558e-16	-0.324315	0.188	0.288	3.76941e-12		Gk5	7.31113e-05	-1.47633	0.016	0.049	1		Usf2	0.000336041	0.40465	0.417	0.369	1
Tex264	4.80115e-08	-0.117675	0.212	0.306	0.000901991		2510009E07Rik	1.99285e-16	-3.12015	0	0.014	3.80236e-12		Tbl3	7.38535e-05	-0.351284	0.089	0.15	1		Gfus	0.000336406	-0.460157	0.125	0.172	1
Tigd2	4.84847e-08	-0.138787	0.327	0.436	0.000910882		Calm2	2.05297e-16	-0.248027	0.571	0.715	3.91707e-12		Mbd3	7.40701e-05	-0.251379	0.327	0.438	1		Heg1	0.000338322	-0.264702	0.423	0.491	1
Mettl1	4.92203e-08	-0.0937586	0.069	0.133	0.000924703		Mtss1	2.07382e-16	-0.506412	0.075	0.139	3.95685e-12		Clpx	7.44167e-05	-0.265327	0.217	0.307	1		Daglb	0.000338421	0.641277	0.134	0.087	1
4833420G17Rik	4.94731e-08	-0.136355	0.372	0.476	0.000929451		Isoc2b	2.09528e-16	-0.627024	0.069	0.13	3.99779e-12		Icosl	7.45732e-05	-1.03896	0.025	0.063	1		Pdss2	0.000338851	0.400767	0.413	0.352	1
Adpgk	4.96281e-08	-0.0773135	0.058	0.118	0.000932364		Pnrc1	2.11943e-16	-0.230263	0.566	0.721	4.04387e-12		Gm12764	7.47546e-05	-0.765665	0.052	0.1	1		Parvg	0.000340857	-0.421788	0.132	0.179	1
Gm45894	4.98543e-08	0.184075	0.215	0.137	0.000936612		Trim8	2.14827e-16	-0.432342	0.132	0.216	4.09889e-12		Ppp1r37	7.52406e-05	-0.16044	0.135	0.212	1		Gtdc1	0.00034369	0.347628	0.416	0.348	1
Hint2	4.99561e-08	-0.121791	0.215	0.314	0.000938525		Galk1	2.16342e-16	-0.586688	0.064	0.125	4.12781e-12		Picalm	7.55947e-05	0.308783	0.614	0.597	1		Invs	0.000344697	-0.26503	0.224	0.286	1
Nudt2	5.0076e-08	-0.115156	0.092	0.161	0.000940777		Sh3bp1	2.188e-16	-0.41765	0.117	0.195	4.1747e-12		Mrps34	7.56615e-05	-0.278896	0.209	0.301	1		Slain2	0.000346452	0.328434	0.408	0.345	1
Klra6	5.09156e-08	-0.301126	0.138	0.22	0.000956551		Bod1	2.19271e-16	-0.857619	0.053	0.107	4.18369e-12		1810058I24Rik	7.60652e-05	-0.275615	0.384	0.495	1		Mrpl32	0.000349089	-0.476241	0.14	0.187	1
Cyb5r4	5.11128e-08	0.208006	0.437	0.348	0.000960257		9530068E07Rik	2.21588e-16	-0.441499	0.126	0.208	4.22789e-12		Polr2f	7.62629e-05	-0.225761	0.372	0.487	1		A930016O22Rik	0.000362001	0.726139	0.114	0.07	1
3110040N11Rik	5.36405e-08	-0.0830801	0.102	0.175	0.00100774		ENSMUSG00000121501	2.22288e-16	0.491249	0.578	0.552	4.24125e-12		Gm11802	7.64228e-05	-1.13826	0.019	0.053	1		Atcayos	0.00036517	1.52694	0.048	0.02	1
Bmp6	5.36553e-08	0.134646	0.044	0.008	0.00100802		Rad23a	2.26664e-16	-0.305808	0.176	0.274	4.32475e-12		Ppp2r3c	7.67337e-05	-0.305073	0.107	0.176	1		Eri3	0.000365233	0.531929	0.26	0.202	1
Spry2	5.36584e-08	-0.19073	0.284	0.389	0.00100808		Pdhb	2.27713e-16	-0.341176	0.22	0.326	4.34477e-12		Hook1	7.6894e-05	-0.449675	0.122	0.191	1		Gvin2	0.000373379	-0.312045	0.158	0.21	1
Itgb3	5.49471e-08	0.117258	0.096	0.041	0.00103229		Scnm1	2.30656e-16	-0.575828	0.084	0.151	4.40092e-12		Pdcd6	7.70301e-05	-0.270631	0.339	0.457	1		Abi2	0.000373468	0.408461	0.272	0.209	1
Txndc15	5.52149e-08	-0.122227	0.213	0.31	0.00103732		Gsk3a	2.37429e-16	-0.306085	0.238	0.35	4.53015e-12		Fbxl9	7.74203e-05	-0.668231	0.062	0.114	1		Gm4956	0.000373925	0.422383	0.329	0.269	1
Cdk13	5.5337e-08	0.238413	0.842	0.817	0.00103962		Dusp19	2.40987e-16	-0.551796	0.07	0.132	4.59803e-12		Sorl1	7.76336e-05	0.283416	0.676	0.653	1		Arl10	0.000374369	0.550136	0.179	0.127	1
Thumpd1	5.62044e-08	-0.126756	0.213	0.311	0.00105591		Pus3	2.4829e-16	-0.474092	0.104	0.178	4.73737e-12		Nubpl	7.76781e-05	-0.681481	0.062	0.114	1		Slc25a30	0.000374918	-0.491868	0.099	0.142	1
Mbnl2	5.64777e-08	-0.129433	0.778	0.872	0.00106105		Gatd3a	2.52684e-16	-0.339493	0.173	0.269	4.82121e-12		5330438D12Rik	7.77236e-05	-0.186531	0.254	0.357	1		Rasl11b	0.000376146	1.14681	0.054	0.024	1
Hp1bp3	5.71378e-08	-0.149687	0.612	0.72	0.00107345		Lims1	2.60638e-16	0.282364	0.847	0.859	4.97297e-12		Rraga	7.77305e-05	-0.421895	0.123	0.193	1		Phf3	0.000376547	0.265365	0.697	0.687	1
Syt11	5.78824e-08	-0.0826936	0.067	0.131	0.00108744		Ust	2.6281e-16	-1.65638	0.01	0.038	5.01441e-12		Dctn2	7.77751e-05	-0.164901	0.335	0.455	1		Wscd2	0.000377156	1.27974	0.086	0.049	1
Osbpl8	5.84242e-08	0.295106	0.611	0.543	0.00109762		Gpr171	2.6677e-16	0.557022	0.526	0.497	5.08997e-12		Zkscan1	7.80518e-05	-0.280566	0.185	0.272	1		Rabepk	0.000379426	-0.495024	0.125	0.172	1
Rsbn1l	5.86841e-08	0.181161	0.892	0.89	0.0011025		Nle1	2.79129e-16	-0.770128	0.053	0.107	5.32579e-12		Chchd4	7.80931e-05	-0.408961	0.071	0.128	1		Ddi2	0.000382308	0.486313	0.353	0.298	1
Ppig	5.99554e-08	0.246891	0.797	0.761	0.00112638		Nup54	2.85237e-16	-0.480374	0.117	0.195	5.44233e-12		Gzf1	7.81623e-05	-0.508744	0.075	0.132	1		Pkd1l2	0.000382841	2.52665	0.022	0.003	1
Thap12	6.01119e-08	-0.101925	0.17	0.261	0.00112932		Rad54l2	2.87532e-16	0.699097	0.431	0.374	5.48612e-12		Nol11	7.81994e-05	-0.0965343	0.213	0.312	1		Akirin1	0.000384197	-0.254043	0.368	0.431	1
Dnase2a	6.01446e-08	0.235897	0.411	0.325	0.00112994		Tapt1	2.94169e-16	-0.27606	0.206	0.309	5.61274e-12		Dipk1a	7.8357e-05	-0.132953	0.352	0.468	1		Tmco1	0.000385445	-0.376313	0.199	0.253	1
Serpini1	6.07472e-08	-0.0758278	0.028	0.075	0.00114126		A730081D07Rik	3.03128e-16	-0.39972	0.087	0.156	5.78367e-12		Mrps27	7.89216e-05	-0.366038	0.077	0.135	1		Cdkn1b	0.000388207	-0.283168	0.362	0.426	1
Stat5b	6.10256e-08	-0.160684	0.602	0.727	0.00114649		Zkscan1	3.03132e-16	-0.332098	0.176	0.272	5.78377e-12		Polr1has	7.90201e-05	-0.962759	0.017	0.051	1		Tab2	0.000390783	0.261846	0.679	0.643	1
9130401M01Rik	6.18199e-08	-0.107165	0.085	0.152	0.00116141		Irf2bp2	3.06702e-16	-0.301197	0.299	0.428	5.85187e-12		Pwp2	7.90225e-05	-0.849785	0.029	0.069	1		Psma3	0.000395153	-0.211516	0.536	0.608	1
Gm16014	6.24679e-08	0.108993	0.085	0.034	0.00117359		Eif1a	3.07595e-16	-0.276232	0.199	0.3	5.86892e-12		Dock9	7.92477e-05	0.849219	0.165	0.114	1		Eef1akmt1	0.000395333	-0.347753	0.154	0.205	1
Nek7	6.44779e-08	0.253167	0.637	0.577	0.00121135		Patz1	3.08527e-16	-0.304989	0.134	0.219	5.88669e-12		Lman2l	7.92615e-05	-0.320332	0.218	0.305	1		Fbxl2	0.000396983	-0.537106	0.054	0.086	1
Polr2j	6.51811e-08	-0.141292	0.45	0.566	0.00122456		Drg1	3.25659e-16	-0.231529	0.344	0.48	6.21357e-12		D730003I15Rik	7.96461e-05	-0.647389	0.053	0.102	1		Ankib1	0.000399735	-0.180787	0.524	0.601	1
Pin4	6.64226e-08	-0.136195	0.382	0.494	0.00124788		Ogfrl1	3.32501e-16	-0.787056	0.035	0.081	6.34412e-12		Cops3	8.0063e-05	-0.225634	0.239	0.338	1		Asph	0.000403099	1.51279	0.057	0.026	1
Trim34a	6.72543e-08	-0.157909	0.254	0.35	0.00126351		Hook3	3.32574e-16	0.418668	0.623	0.598	6.34551e-12		Gpatch2	8.02197e-05	0.510974	0.471	0.443	1		Alg5	0.000404515	-0.436943	0.133	0.18	1
Wdr89	6.73188e-08	-0.138247	0.17	0.256	0.00126472		Ppif	3.43392e-16	-0.658504	0.065	0.125	6.55193e-12		Epb41l2	8.06086e-05	-0.272772	0.259	0.354	1		Ppp2r5e	0.000405561	0.296807	0.579	0.536	1
Ldhb	6.95331e-08	-0.0688149	0.033	0.082	0.00130632		Zfp511	3.50771e-16	-0.378953	0.136	0.221	6.6927e-12		Tfrc	8.06471e-05	-0.421293	0.056	0.106	1		Ext1	0.000407715	0.522833	0.293	0.238	1
Mpp1	6.97675e-08	-0.112641	0.126	0.203	0.00131072		Pbx3	3.58773e-16	1.10572	0.227	0.151	6.84539e-12		Cyc1	8.09755e-05	-0.20854	0.323	0.437	1		Tle2	0.00041007	1.34153	0.054	0.024	1
Rnf216	7.05875e-08	0.239959	0.431	0.338	0.00132613		Ppcs	3.6859e-16	-0.308297	0.141	0.228	7.03269e-12		Pop1	8.10096e-05	-0.464603	0.058	0.11	1		Zc3h7b	0.000411091	0.628933	0.216	0.165	1
Cdk5r1	7.06045e-08	0.0982846	0.085	0.034	0.00132645		Slc35g1	3.82025e-16	-1.72903	0.006	0.03	7.28904e-12		Naa12	8.12023e-05	-0.251602	0.278	0.384	1		Clcn4	0.000411847	-0.476834	0.154	0.201	1
Lman2	7.23372e-08	-0.120288	0.483	0.607	0.001359		Snapc5	3.82514e-16	-0.284871	0.267	0.388	7.29836e-12		Ltv1	8.12698e-05	-0.36179	0.083	0.143	1		Thumpd1	0.000413242	-0.403159	0.131	0.179	1
Gm43065	7.24585e-08	0.22354	0.363	0.279	0.00136128		Orc2	3.82792e-16	-0.258587	0.201	0.306	7.30366e-12		Ighd	8.15269e-05	-1.12204	0.021	0.057	1		Cycs	0.000424178	-0.27463	0.254	0.316	1
Meaf6	7.29034e-08	-0.127827	0.226	0.32	0.00136964		Mcm4	3.93884e-16	-0.353661	0.132	0.215	7.51531e-12		Topbp1	8.21694e-05	-0.312885	0.218	0.306	1		Eef1g	0.000428081	-0.171158	0.598	0.672	1
Cmc1	7.30043e-08	-0.153604	0.379	0.484	0.00137153		Cep43	3.97843e-16	-0.329579	0.181	0.278	7.59085e-12		Pno1	8.23027e-05	-0.605296	0.045	0.092	1		Tnfrsf26	0.00042846	-1.51307	0.008	0.021	1
Wdr74	7.338e-08	-0.102293	0.156	0.243	0.00137859		Tmem165	4.25082e-16	-0.235824	0.323	0.458	8.11056e-12		Ddx60	8.27637e-05	-0.401472	0.138	0.209	1		Wars1	0.000431043	0.417152	0.27	0.208	1
Tbrg1	7.43629e-08	-0.159712	0.53	0.637	0.00139706		Cpne3	4.44156e-16	-0.385858	0.142	0.226	8.47449e-12		ENSMUSG00000121060	8.29088e-05	1.07809	0.131	0.086	1		Gm34086	0.000431167	0.964759	0.083	0.046	1
Dlg4	7.63143e-08	-0.0488585	0.011	0.046	0.00143372		Tgoln1	4.55706e-16	0.56879	0.511	0.473	8.69488e-12		Ptpdc1	8.30628e-05	-4.52309	0	0.02	1		F12	0.000433548	1.19403	0.059	0.028	1
Jmjd1c	7.68164e-08	0.250455	0.768	0.722	0.00144315		Gm48236	4.55735e-16	-0.40793	0.174	0.266	8.69542e-12		Tmed8	8.33693e-05	-0.318268	0.132	0.205	1		Ermp1	0.000434102	0.569771	0.244	0.189	1
Hnrnpl	7.68481e-08	0.205663	0.777	0.758	0.00144375		Samd1	4.71478e-16	-0.750686	0.041	0.09	8.9958e-12		Cd44	8.35838e-05	0.579727	0.242	0.187	1		Ube2i	0.00043493	-0.173745	0.564	0.646	1
Dnajc30	7.72031e-08	-0.113921	0.1	0.17	0.00145041		Armc10	4.84293e-16	-0.46751	0.091	0.16	9.2403e-12		Gm27241	8.37771e-05	-0.628367	0.071	0.126	1		Kmt5b	0.000435481	0.336893	0.514	0.467	1
Tmem147	7.76044e-08	-0.125005	0.211	0.303	0.00145795		Dus4l	4.86773e-16	-0.782322	0.041	0.089	9.28764e-12		Vangl2	8.52952e-05	-3.43982	0.001	0.023	1		Nr6a1	0.000436307	0.680612	0.079	0.042	1
Rbmx	7.93881e-08	-0.130933	0.289	0.395	0.00149146		Selenom	4.90049e-16	1.6567	0.113	0.054	9.35013e-12		Rpl7l1	8.53767e-05	-0.222569	0.234	0.334	1		Mri1	0.000436725	0.424208	0.366	0.312	1
Cep350	7.95252e-08	0.238799	0.681	0.615	0.00149404		Gga2	4.94117e-16	-0.988838	0.021	0.058	9.42775e-12		Snrk	8.59864e-05	-0.163731	0.418	0.556	1		Cdkn2a	0.000436846	-1.07981	0.011	0.026	1
Use1	7.99972e-08	0.203718	0.603	0.542	0.00150291		Hagh	4.95512e-16	-0.348972	0.167	0.257	9.45436e-12		Phykpl	8.61422e-05	-0.392437	0.071	0.128	1		Rexo5	0.000437765	0.541679	0.298	0.241	1
Osgep	8.02207e-08	-0.125771	0.242	0.338	0.00150711		Adamts6	5.09638e-16	-0.478431	0.113	0.189	9.7239e-12		Zfp704	8.61961e-05	-3.00707	0.001	0.023	1		Tmem160	0.000438677	-0.119028	0.642	0.725	1
Nop16	8.0676e-08	-0.0713607	0.059	0.119	0.00151566		Uchl3	5.09859e-16	-0.254599	0.229	0.339	9.72812e-12		Hsp90b1	8.62551e-05	0.33493	0.813	0.825	1		Atp2b4	0.000439651	-0.160726	0.399	0.474	1
Anxa11	8.20748e-08	0.248054	0.587	0.54	0.00154194		Hdhd2	5.26424e-16	-0.510624	0.083	0.15	1.00442e-11		Mrpl50	8.65344e-05	-0.496283	0.085	0.144	1		Zfp995	0.000440489	-0.671523	0.046	0.075	1
Prag1	8.34145e-08	-0.165313	0.723	0.821	0.00156711		Hif1a	5.36356e-16	-0.250386	0.278	0.4	1.02337e-11		Rrs1	8.70531e-05	-0.244406	0.079	0.139	1		Gm50306	0.000442448	2.19645	0.024	0.004	1
Fbxw11	8.43499e-08	0.283153	0.626	0.572	0.00158468		Acadm	5.52222e-16	-0.443418	0.146	0.231	1.05364e-11		Sf3b4	8.71614e-05	-0.299058	0.134	0.208	1		Suz12	0.000442813	-0.220521	0.5	0.566	1
Clasp1	8.47956e-08	0.260057	0.483	0.408	0.00159306		ENSMUSG00000120088	5.59003e-16	-3.5733	0.001	0.017	1.06658e-11		Usp12	8.73768e-05	-0.266773	0.21	0.302	1		Vamp4	0.000442867	0.359746	0.544	0.511	1
Slain2	8.49576e-08	0.19311	0.524	0.444	0.0015961		Psmc5	5.72679e-16	-0.287186	0.274	0.395	1.09267e-11		Top1mt	8.74997e-05	-1.53509	0.012	0.042	1		Zbtb10	0.000443286	1.35478	0.05	0.021	1
ENSMUSG00000120804	8.53498e-08	-0.0955065	0.071	0.134	0.00160347		Stat5a	5.73372e-16	-0.352379	0.129	0.209	1.09399e-11		Eif4a2	8.80158e-05	-0.227021	0.513	0.628	1		Pcca	0.000443387	0.400577	0.362	0.304	1
Irgm1	8.53863e-08	-0.127808	0.178	0.263	0.00160415		Tmem150b	5.74538e-16	-1.96045	0.004	0.024	1.09622e-11		Vdac2	8.82993e-05	-0.213036	0.492	0.631	1		Smim4	0.000445	-0.44637	0.174	0.224	1
Btf3l4	8.63288e-08	-0.0878577	0.061	0.12	0.00162186		Ccs	5.86054e-16	-0.305115	0.178	0.274	1.11819e-11		Pcgf6	8.9636e-05	-0.311142	0.128	0.2	1		Hax1	0.000445574	-0.491113	0.078	0.116	1
Ap1g1	8.6427e-08	0.229728	0.581	0.509	0.0016237		Rpp14	5.86329e-16	-0.398214	0.086	0.155	1.11872e-11		Idh3a	8.96709e-05	-0.217569	0.175	0.258	1		Eef1e1	0.000447576	-0.508421	0.071	0.107	1
Gm20033	8.71597e-08	-0.0329415	0	0.019	0.00163747		Sesn3	6.11239e-16	-0.228022	0.705	0.839	1.16624e-11		Fra10ac1	8.97887e-05	-0.306974	0.153	0.23	1		Dap	0.000450426	-0.238526	0.339	0.41	1
Slc16a7	8.71597e-08	-0.0394373	0	0.019	0.00163747		Tgtp2	6.19246e-16	-0.936934	0.047	0.097	1.18152e-11		Aven	9.02388e-05	-0.255283	0.187	0.271	1		Slc15a2	0.000451056	-0.585309	0.057	0.09	1
Nme2	8.76948e-08	-0.0638825	0.026	0.07	0.00164752		Ktn1	6.20918e-16	0.521179	0.576	0.545	1.18471e-11		Hipk1	9.03272e-05	0.374625	0.544	0.515	1		Eif1b	0.000453987	-0.307268	0.293	0.353	1
Nagpa	9.03785e-08	-0.0847213	0.09	0.159	0.00169794		Ptpn12	6.22365e-16	0.430015	0.657	0.636	1.18747e-11		Chid1	9.05163e-05	-0.544209	0.09	0.15	1		Nsd1	0.000454155	0.137622	0.87	0.866	1
Stip1	9.07535e-08	-0.150091	0.443	0.548	0.00170499		Vps13a	6.29057e-16	-0.210457	0.611	0.76	1.20024e-11		Sp110	9.06953e-05	-0.200253	0.512	0.635	1		Sdhaf2	0.000455872	-0.285192	0.256	0.319	1
Ruvbl1	9.20459e-08	-0.110779	0.155	0.24	0.00172927		Ufc1	6.29538e-16	-0.229091	0.354	0.494	1.20116e-11		Ttll4	9.07239e-05	-0.367887	0.069	0.124	1		Anxa4	0.000457246	0.776107	0.127	0.083	1
Scrib	9.27615e-08	0.146522	0.178	0.105	0.00174271		Gm20743	6.29733e-16	-4.34545	0.001	0.015	1.20153e-11		Sdad1	9.09515e-05	-0.448505	0.126	0.194	1		9130401M01Rik	0.000462453	-0.78076	0.046	0.075	1
Pon2	9.28627e-08	-0.114966	0.379	0.494	0.00174461		Haus6	6.49799e-16	-0.272446	0.136	0.221	1.23982e-11		Prim1	9.09755e-05	-0.430732	0.097	0.159	1		Arl4a	0.000463664	-0.483162	0.13	0.175	1
Ndufaf3	9.35653e-08	-0.126505	0.187	0.277	0.00175781		Rcbtb2	6.50178e-16	-0.32069	0.337	0.459	1.24054e-11		U2af2	9.15852e-05	-0.101297	0.258	0.367	1		Dlg1	0.000466632	0.21193	0.672	0.635	1
Rpp30	9.39649e-08	-0.0867923	0.098	0.171	0.00176532		Thumpd3	6.51617e-16	-0.249425	0.203	0.305	1.24328e-11		Pex2	9.16697e-05	-0.421616	0.107	0.172	1		Cdc42ep3	0.000472868	-0.311298	0.222	0.279	1
2310002F09Rik	9.4502e-08	0.17163	0.143	0.077	0.00177541		Sft2d1	6.56561e-16	-0.43042	0.104	0.178	1.25272e-11		Trib2	9.17843e-05	-1.17308	0.02	0.055	1		2010315B03Rik	0.000473164	0.68359	0.161	0.114	1
Sac3d1	9.45069e-08	-0.0855999	0.046	0.099	0.0017755		Pmf1	6.67211e-16	-0.698199	0.042	0.091	1.27304e-11		Ei24	9.18148e-05	-0.212278	0.171	0.256	1		Zbtb39	0.000474741	1.16981	0.057	0.026	1
Hnrnpa2b1	9.45171e-08	-0.14447	0.933	0.98	0.00177569		Itpa	6.79382e-16	-0.298505	0.156	0.247	1.29626e-11		Faah	9.22107e-05	-0.297277	0.242	0.337	1		Gtpbp1	0.0004754	0.472692	0.344	0.292	1
Clspn	9.59459e-08	0.0891729	0.103	0.046	0.00180254		Mipol1	6.79565e-16	-0.268466	0.287	0.407	1.29661e-11		Tsacc	9.33758e-05	-0.801521	0.024	0.061	1		Ppil3	0.000476308	-0.301961	0.158	0.209	1
Gadd45g	9.64759e-08	0.076159	0.061	0.018	0.00181249		Thrb	6.91382e-16	-2.13637	0.006	0.028	1.31916e-11		Eif1b	9.34502e-05	-0.235514	0.353	0.461	1		Stk36	0.000476526	2.22512	0.028	0.007	1
Fhl3	9.64788e-08	-0.0847718	0.085	0.156	0.00181255		Wdr43	7.11004e-16	-0.256151	0.286	0.409	1.3566e-11		Rel	9.38346e-05	-0.33919	0.319	0.426	1		Fkbp1a	0.000476548	-0.277875	0.33	0.389	1
Gtf2a1	9.72986e-08	0.237565	0.423	0.339	0.00182795		Tmem276	7.21863e-16	-0.916792	0.036	0.082	1.37732e-11		Zfp523	9.40241e-05	-0.699627	0.06	0.11	1		Mrpl14	0.000476943	-0.358082	0.197	0.249	1
Themis2	9.73424e-08	0.0689857	0.057	0.015	0.00182877		Pacc1	7.23807e-16	-1.16714	0.02	0.056	1.38102e-11		Atcay	9.40352e-05	1.99221	0.052	0.024	1		Sumo1	0.000480566	-0.1796	0.562	0.638	1
Tsr3	9.76151e-08	-0.0974184	0.223	0.328	0.00183389		2410004B18Rik	7.31796e-16	-0.47178	0.11	0.184	1.39627e-11		Traf3ip2	9.51128e-05	-0.301744	0.173	0.253	1		Sergef	0.000483808	0.628163	0.265	0.213	1
Dera	9.78814e-08	-0.115365	0.246	0.348	0.0018389		Lman2	7.38308e-16	-0.254879	0.374	0.512	1.40869e-11		Ctc1	9.51695e-05	-0.467511	0.048	0.095	1		Nsf	0.00048488	-0.206782	0.399	0.466	1
Slc25a30	9.83403e-08	-0.142402	0.179	0.265	0.00184752		Erp29	7.58074e-16	-0.214568	0.371	0.516	1.44641e-11		Psenen	9.55345e-05	-0.197293	0.546	0.675	1		Gfod1	0.000495112	0.35385	0.608	0.595	1
Tkt	9.83747e-08	-0.140185	0.538	0.648	0.00184817		Ube2e1	7.9437e-16	-0.123158	0.355	0.502	1.51566e-11		Phf5a	9.55708e-05	-0.217154	0.312	0.424	1		Mgat1	0.000498883	-0.396621	0.141	0.188	1
Klk1b27	9.93038e-08	0.0672864	0.053	0.014	0.00186562		Dars	8.01265e-16	-0.19676	0.266	0.387	1.52881e-11		Psmg2	9.64684e-05	-0.25439	0.21	0.303	1		Ndufs3	0.000505472	-0.274566	0.267	0.327	1
Arrdc3	1.02377e-07	0.131365	0.129	0.066	0.00192335		Rrbp1	8.1929e-16	0.493667	0.632	0.62	1.56321e-11		Igsf9b	9.68089e-05	4.12103	0.009	0	1		Klhl32	0.000505985	-2.17412	0.003	0.011	1
Abl1	1.02648e-07	0.278183	0.486	0.411	0.00192845		Cklf	8.26413e-16	-0.245305	0.264	0.382	1.5768e-11		Mrps28	9.68337e-05	-0.266647	0.147	0.224	1		Calhm6	0.000506232	-0.747787	0.045	0.074	1
Tes	1.03659e-07	0.228779	0.722	0.689	0.00194745		Get3	8.60876e-16	-0.358229	0.117	0.197	1.64255e-11		Galnt3	9.70348e-05	4.68852	0.009	0	1		Nsmf	0.000508228	1.34063	0.06	0.029	1
Pdpk1	1.0682e-07	0.287535	0.686	0.645	0.00200682		Usf1	8.62754e-16	-0.472796	0.103	0.175	1.64613e-11		Taf1c	9.70479e-05	-0.24083	0.091	0.155	1		Apbb1	0.000508642	-1.08508	0.014	0.032	1
Mcm7	1.08658e-07	-0.103293	0.131	0.208	0.00204136		Rest	8.78486e-16	-0.246499	0.323	0.454	1.67615e-11		Vma21	9.70576e-05	-0.4187	0.155	0.229	1		Potegl	0.000509571	-2.38941	0.003	0.011	1
Phf23	1.1015e-07	-0.125234	0.252	0.346	0.00206938		Arhgap25	8.84232e-16	0.460714	0.601	0.58	1.68711e-11		Ppp3cc	9.73006e-05	0.222054	0.807	0.796	1		Gpnmb	0.000510772	-1.89581	0.003	0.011	1
Capza2	1.12387e-07	-0.156982	0.54	0.651	0.00211142		Gm34006	9.21108e-16	-0.743138	0.046	0.097	1.75747e-11		Ankrd9	9.80017e-05	-1.15303	0.016	0.049	1		Ppid	0.000518136	-0.441808	0.166	0.216	1
Tmem203	1.13298e-07	-0.0966855	0.075	0.138	0.00212854		Cdk8	9.2878e-16	0.419858	0.732	0.742	1.77211e-11		Zfp768	9.80129e-05	-1.45631	0.011	0.04	1		Rbmxl1	0.00052041	-0.436505	0.138	0.185	1
Baiap3	1.15438e-07	0.252466	0.507	0.424	0.00216874		Usp46	9.59445e-16	0.626546	0.48	0.436	1.83062e-11		Ilvbl	9.83247e-05	-0.685786	0.081	0.137	1		Tnrc6b	0.00052111	0.134645	0.951	0.966	1
Nfat5	1.16102e-07	0.254449	0.697	0.634	0.00218121		Pcgf6	1.03489e-15	-0.345492	0.121	0.2	1.97457e-11		H6pd	9.83409e-05	-0.533725	0.05	0.099	1		Gm21992	0.000521326	0.341061	0.404	0.339	1
Rangrf	1.17748e-07	-0.03105	0.009	0.041	0.00221213		Ehbp1	1.03948e-15	1.36698	0.187	0.118	1.98333e-11		Commd9	9.87665e-05	-0.69178	0.054	0.103	1		Zfp395	0.000522941	0.606957	0.242	0.189	1
Resf1	1.18475e-07	-0.234454	0.513	0.621	0.00222579		Cd72	1.04157e-15	-0.27736	0.269	0.388	1.98732e-11		Pes1	9.89018e-05	-0.242602	0.104	0.171	1		Tomm34	0.000523166	-0.281274	0.287	0.347	1
Cd37	1.19036e-07	-0.137608	0.715	0.812	0.00223633		Tbcel	1.05833e-15	-0.269136	0.196	0.298	2.01929e-11		Klhl42	9.89264e-05	-0.633113	0.049	0.096	1		Gm31814	0.000523758	-1.0085	0.026	0.049	1
Tcn2	1.20911e-07	0.181074	0.234	0.155	0.00227155		Slc25a27	1.06736e-15	-0.857824	0.036	0.081	2.03653e-11		Gstk1	9.90257e-05	-1.77633	0.012	0.042	1		Atxn7l1	0.00052397	0.334589	0.551	0.497	1
Galnt10	1.2128e-07	0.264952	0.386	0.301	0.00227849		Mad2l1bp	1.06772e-15	-0.501753	0.082	0.148	2.0372e-11		Phf23	9.93256e-05	-0.32522	0.2	0.284	1		Cept1	0.000525295	0.333141	0.543	0.499	1
Tfdp1	1.25611e-07	-0.0967751	0.133	0.211	0.00235985		Zswim7	1.07388e-15	-0.505221	0.067	0.126	2.04896e-11		Gemin5	9.94962e-05	-0.355482	0.111	0.177	1		Rbl1	0.00052704	-0.344946	0.183	0.237	1
St14	1.26413e-07	0.0791043	0.056	0.015	0.00237492		Atp23	1.12238e-15	-0.652401	0.039	0.087	2.14151e-11		Gm16541	9.95436e-05	-0.616116	0.061	0.112	1		Gphn	0.000527895	0.258184	0.786	0.751	1
Wipf1	1.29297e-07	0.207317	0.884	0.872	0.00242911		Alg3	1.12321e-15	-0.909589	0.034	0.077	2.14308e-11		Idua	9.97488e-05	-0.949965	0.036	0.077	1		Sf3b4	0.000529417	-0.627822	0.095	0.134	1
Slc39a14	1.29668e-07	0.201268	0.252	0.171	0.00243606		Psmb4	1.16547e-15	-0.238462	0.513	0.666	2.22372e-11		Haus6	9.97548e-05	-0.336406	0.148	0.221	1		Gt(ROSA)26Sor	0.000532081	0.414889	0.293	0.233	1
Zfp423	1.29686e-07	0.062786	0.03	0.002	0.0024364		Slc35b1	1.18421e-15	-0.376436	0.144	0.228	2.25948e-11		Fam114a1	9.98116e-05	-0.953866	0.028	0.066	1		Itgam	0.000534582	-0.964582	0.014	0.032	1
Gnpda2	1.30466e-07	-0.105782	0.201	0.29	0.00245106		Tnfrsf13b	1.19451e-15	-0.385094	0.105	0.179	2.27913e-11		Zdhhc6	9.98312e-05	-0.278958	0.197	0.284	1		Mrpl36	0.000538852	-0.460762	0.197	0.246	1
Psmd12	1.31822e-07	-0.0880207	0.367	0.495	0.00247654		Snhg17	1.20259e-15	-0.71553	0.048	0.1	2.29454e-11		Catspere2	0.000100113	-1.6596	0.012	0.042	1		Psmc5	0.000539658	-0.322762	0.274	0.329	1
Pecr	1.35599e-07	-0.0573613	0.018	0.056	0.0025475		Dpm2	1.23195e-15	-0.305369	0.183	0.28	2.35056e-11		Icos	0.000100703	2.27658	0.025	0.007	1		Cul3	0.000544137	-0.149304	0.64	0.72	1
Pcnx4	1.36902e-07	-0.090943	0.066	0.127	0.00257199		Crlf3	1.24523e-15	-0.211485	0.488	0.636	2.37591e-11		Ppcdc	0.000101172	-0.287468	0.258	0.353	1		Acaca	0.000556303	0.435508	0.342	0.283	1
Slc39a13	1.39741e-07	0.119992	0.119	0.059	0.00262532		Rapgef2	1.25129e-15	0.407952	0.705	0.688	2.38746e-11		Slc2a6	0.000101256	-4.15004	0	0.02	1		Ccdc102a	0.000558779	0.558018	0.19	0.14	1
Ksr2	1.43813e-07	-0.0536588	0.006	0.034	0.00270181		Nup37	1.29301e-15	-0.545199	0.048	0.1	2.46707e-11		Arvcf	0.000101256	-4.32571	0	0.02	1		Mrtfa	0.000560192	0.221872	0.787	0.78	1
Gm17251	1.44694e-07	-0.0618198	0.014	0.049	0.00271836		Tbc1d24	1.3033e-15	1.59679	0.12	0.06	2.48669e-11		Mboat1	0.00010137	-1.15247	0.013	0.044	1		4933413J09Rik	0.000561743	3.77969	0.018	0.001	1
Thap3	1.45288e-07	-0.119061	0.472	0.587	0.00272952		Tdrd3	1.32445e-15	0.957296	0.304	0.237	2.52705e-11		Ccdc58	0.000101386	-0.371264	0.19	0.273	1		Zswim8	0.000561748	0.366935	0.277	0.22	1
Tmed4	1.45568e-07	-0.098333	0.111	0.185	0.00273478		Mus81	1.34325e-15	-0.364839	0.076	0.14	2.56292e-11		Pfdn4	0.000101406	-0.364299	0.138	0.21	1		Gm11210	0.00056327	0.859746	0.072	0.038	1
Gk	1.46555e-07	-0.060957	0.065	0.126	0.00275332		Msrb1	1.3621e-15	-0.352981	0.116	0.194	2.59888e-11		Tango2	0.000101519	-0.236889	0.228	0.32	1		Ccnjl	0.000563288	3.07309	0.023	0.004	1
Commd4	1.47424e-07	-0.130997	0.332	0.426	0.00276966		Ube2e3	1.38617e-15	-0.263426	0.117	0.196	2.6448e-11		Nup54	0.000102174	-0.338906	0.126	0.195	1		Nudt3	0.000567244	-0.374843	0.161	0.21	1
Srsf5	1.47938e-07	-0.139715	0.757	0.842	0.00277932		Tmem33	1.40319e-15	-0.239949	0.188	0.288	2.67728e-11		Cept1	0.000102554	-0.253448	0.499	0.615	1		Ap3s1	0.00057381	-0.331375	0.268	0.324	1
Phf20l1	1.48141e-07	0.234742	0.797	0.791	0.00278312		Eef1akmt4	1.41054e-15	-1.18167	0.016	0.048	2.69131e-11		Vkorc1l1	0.000102635	-0.276556	0.142	0.215	1		Taf1c	0.000574311	0.653606	0.137	0.091	1
Mthfd2	1.48638e-07	-0.152757	0.285	0.378	0.00279246		5830418P13Rik	1.45399e-15	-3.98358	0.001	0.016	2.77421e-11		Polr2m	0.000102871	-0.219039	0.349	0.463	1		Smurf2	0.0005776	-0.188379	0.718	0.782	1
Tor2a	1.49124e-07	-0.131108	0.216	0.302	0.00280159		Fam222b	1.46926e-15	0.793755	0.406	0.348	2.80335e-11		Gm15478	0.000103556	-0.588984	0.065	0.117	1		Foxred2	0.00057905	-0.669492	0.054	0.085	1
Tet1	1.52718e-07	0.175015	0.195	0.122	0.00286912		Jpx	1.56262e-15	-0.423616	0.074	0.137	2.98148e-11		Spg7	0.00010367	-0.319546	0.205	0.29	1		Ppp3ca	0.000580166	-0.11927	0.833	0.886	1
D030056L22Rik	1.54491e-07	-0.09381	0.092	0.159	0.00290242		Nxpe3	1.59742e-15	-0.404226	0.11	0.183	3.04789e-11		Arrdc3	0.000104237	1.1584	0.087	0.05	1		Naa10	0.000584989	-0.255555	0.184	0.237	1
Pdcd1	1.54816e-07	-0.0533442	0.007	0.036	0.00290853		Hdac3	1.6195e-15	-0.424626	0.089	0.157	3.09e-11		Tank	0.000104316	0.44325	0.513	0.486	1		Rassf3	0.000586525	-0.847906	0.034	0.06	1
Slc2a6	1.5622e-07	-0.0347207	0.004	0.029	0.00293491		Spaca6	1.64803e-15	-1.48218	0.011	0.039	3.14445e-11		Cabcoco1	0.000104854	-2.92719	0.001	0.023	1		Kmt2d	0.000587002	-0.307588	0.204	0.261	1
Usp18	1.58702e-07	-0.0695164	0.012	0.046	0.00298154		Ten1	1.67795e-15	-0.269947	0.224	0.33	3.20153e-11		Eftud2	0.000105548	-0.193127	0.258	0.361	1		Commd1	0.000589458	-0.603933	0.116	0.156	1
Slc16a1	1.593e-07	-0.0619652	0.022	0.063	0.00299276		C030034I22Rik	1.68708e-15	-0.629481	0.057	0.112	3.21895e-11		4930594M22Rik	0.000105612	-1.19594	0.015	0.046	1		Ttc32	0.000591178	-0.771417	0.04	0.067	1
9430038I01Rik	1.5946e-07	-0.107619	0.079	0.143	0.00299577		Junb	1.69107e-15	-0.248936	0.302	0.425	3.22656e-11		Dpm3	0.000105688	-0.238521	0.405	0.52	1		Cdk9	0.000592576	-0.272564	0.256	0.313	1
Foxk2	1.61063e-07	0.222904	0.425	0.346	0.0030259		Aifm1	1.77175e-15	-0.210531	0.173	0.269	3.3805e-11		Tmem29	0.0001062	-0.575765	0.085	0.142	1		Gon7	0.000592825	-0.647632	0.058	0.09	1
Ncbp2	1.627e-07	-0.142098	0.207	0.291	0.00305665		Mbp	1.93242e-15	-0.287538	0.343	0.472	3.68706e-11		Nckap5l	0.000106978	-0.41616	0.048	0.094	1		Arap2	0.000595531	0.165016	0.907	0.925	1
Numb	1.63138e-07	0.2695	0.657	0.605	0.00306487		Dld	1.98023e-15	-0.286816	0.166	0.259	3.77828e-11		Rras	0.000107083	-0.322621	0.169	0.247	1		Zmat3	0.000599697	-0.608824	0.058	0.09	1
Irak3	1.66452e-07	0.060527	0.027	0.001	0.00312714		Sox5os4	1.9887e-15	-6.40359	0	0.012	3.79443e-11		Kcnk6	0.000108012	1.73955	0.038	0.015	1		Rnf145	0.00060196	0.332232	0.324	0.262	1
Angel2	1.6756e-07	-0.135116	0.287	0.386	0.00314794		Gm15856	1.9887e-15	-6.51914	0	0.012	3.79443e-11		Yif1a	0.000108297	-0.374684	0.107	0.173	1		Smg8	0.000602679	-0.88402	0.033	0.058	1
Cyc1	1.75356e-07	-0.146712	0.389	0.501	0.00329442		Dnajc30	2.00891e-15	-0.558928	0.07	0.129	3.833e-11		Mipep	0.000108392	-0.375091	0.078	0.135	1		Ppp1r2	0.00061098	-0.333872	0.208	0.261	1
Efcab2	1.76531e-07	-0.0836374	0.087	0.154	0.0033165		ENSMUSG00000121197	2.09277e-15	-2.02236	0.003	0.023	3.993e-11		Mrpl28	0.000109141	-0.237378	0.208	0.299	1		Trim44	0.000613122	0.298672	0.526	0.474	1
Tnfrsf22	1.77339e-07	-0.0287734	0	0.018	0.00333168		Cbx1	2.13758e-15	-0.212923	0.392	0.535	4.0785e-11		E130308A19Rik	0.000109206	-0.228339	0.176	0.259	1		Bltp2	0.000613613	0.323425	0.358	0.299	1
Dvl2	1.77745e-07	-0.106079	0.118	0.192	0.0033393		Eif2a	2.17678e-15	-0.184218	0.238	0.352	4.15329e-11		Slc25a40	0.000111134	0.781097	0.175	0.124	1		Gtf2f2	0.000614578	0.414257	0.369	0.315	1
Bpgm	1.78946e-07	-0.0903744	0.088	0.155	0.00336185		Ifrd2	2.19078e-15	-0.955326	0.022	0.058	4.18e-11		Ankib1	0.000111319	0.360892	0.601	0.586	1		Tcp1	0.000617714	-0.155597	0.365	0.433	1
Mid1ip1	1.80396e-07	-0.112678	0.055	0.108	0.00338911		Rab11fip4	2.2448e-15	0.877497	0.293	0.222	4.28308e-11		Gm12353	0.000111628	-0.42116	0.069	0.122	1		Arid1b	0.000622925	0.218988	0.808	0.802	1
Gm8369	1.80554e-07	-0.0481972	0.009	0.04	0.00339207		Ormdl3	2.27408e-15	-0.355274	0.134	0.216	4.33894e-11		Map3k5	0.000111774	-0.2694	0.228	0.318	1		Slc25a35	0.00062372	-1.01672	0.012	0.028	1
Dnm1l	1.82674e-07	0.213234	0.515	0.43	0.00343189		Arhgap27os3	2.28333e-15	-0.385182	0.079	0.142	4.35659e-11		Rapgef4	0.000111821	-1.77442	0.011	0.039	1		Frrs1	0.000629182	-0.210385	0.098	0.14	1
Pi4ka	1.85213e-07	0.300497	0.63	0.594	0.00347959		Dennd6b	2.35203e-15	-1.23585	0.012	0.04	4.48768e-11		Blzf1	0.000112025	-0.645478	0.069	0.122	1		Lonrf1	0.000629884	1.55896	0.045	0.019	1
Bcas3	1.85537e-07	0.358789	0.719	0.689	0.00348568		Ldhb	2.35469e-15	-0.888821	0.032	0.074	4.49274e-11		Pim3	0.000112567	-1.01208	0.037	0.078	1		Psmc2	0.000633847	-0.357303	0.226	0.279	1
Tmco1	1.86473e-07	-0.129535	0.336	0.435	0.00350326		Dohh	2.36013e-15	-0.493719	0.108	0.181	4.50313e-11		Eea1	0.000113002	-0.218372	0.325	0.445	1		Ttc7b	0.000635181	0.390638	0.477	0.437	1
Ptges3	1.87442e-07	-0.158735	0.657	0.769	0.00352147		Qser1	2.3825e-15	-3.86964	0.001	0.014	4.54581e-11		Gins4	0.000113102	-0.235127	0.11	0.177	1		Ift43	0.000636935	1.05083	0.083	0.048	1
Gpr45	1.87471e-07	0.0480104	0.029	0.002	0.00352202		Tmem123	2.42091e-15	0.508288	0.549	0.528	4.61909e-11		Srr	0.000113572	-0.186726	0.185	0.266	1		Rab27a	0.00063782	-0.320431	0.293	0.352	1
Kpna1	1.87999e-07	0.23304	0.476	0.395	0.00353194		Ftsj3	2.43633e-15	-0.310901	0.152	0.24	4.64851e-11		Specc1l	0.000114073	-0.222397	0.257	0.354	1		Slc39a6	0.000640086	-0.408401	0.218	0.269	1
ENSMUSG00000120236	1.8908e-07	-0.0346692	0.003	0.027	0.00355224		Rnaseh1	2.49785e-15	-0.669957	0.061	0.117	4.76591e-11		Stoml2	0.000114383	-0.38014	0.179	0.259	1		Cnp	0.000640552	-0.311438	0.283	0.341	1
Ubald2	1.89617e-07	-0.130357	0.295	0.392	0.00356233		Dyrk2	2.50605e-15	-0.36296	0.145	0.228	4.78154e-11		Abhd5	0.000114683	-0.669821	0.057	0.105	1		Atp1b1	0.000651117	1.69165	0.027	0.007	1
Adgrg1	1.90314e-07	0.09209	0.085	0.035	0.00357542		Cenpv	2.51444e-15	-1.59103	0.008	0.032	4.79755e-11		Epm2aip1	0.000115219	-0.27684	0.119	0.189	1		Prpf6	0.000651759	-0.19397	0.367	0.437	1
Etfbkmt	1.92377e-07	-0.10405	0.069	0.13	0.00361419		Gm19710	2.52304e-15	-0.888979	0.035	0.079	4.81396e-11		Phc3	0.000115427	0.341379	0.516	0.489	1		Nfia	0.000651931	-0.307001	0.139	0.188	1
Apbb2	1.93869e-07	-0.086353	0.02	0.059	0.00364221		Polr2i	2.53259e-15	-0.35406	0.184	0.277	4.83219e-11		Tram1	0.000115562	0.416281	0.525	0.501	1		Mgat2	0.000652539	-0.301663	0.224	0.279	1
Arl6ip6	1.94203e-07	-0.109777	0.133	0.211	0.00364849		1300014J16Rik	2.55739e-15	-2.1301	0.005	0.026	4.87951e-11		Dpysl2	0.00011576	0.446423	0.491	0.464	1		Carnmt1	0.000653491	0.556866	0.253	0.2	1
Itga5	1.95726e-07	-0.0500927	0.009	0.04	0.0036771		Vars	2.64865e-15	-0.219658	0.177	0.274	5.05362e-11		Ywhag	0.000115809	-0.2044	0.37	0.491	1		Senp8	0.000657774	0.992937	0.07	0.037	1
Rnf114	1.95836e-07	-0.136779	0.501	0.609	0.00367917		Msrb2	2.67339e-15	-0.765793	0.031	0.073	5.10084e-11		Daam1	0.000116263	-0.482504	0.049	0.096	1		Ppp1cc	0.00065816	-0.201042	0.463	0.534	1
Uhrf1bp1l	1.95875e-07	-0.0932819	0.076	0.14	0.0036799		Trim34a	2.76951e-15	-0.351994	0.159	0.247	5.28423e-11		Ncoa2	0.000116309	0.220613	0.827	0.827	1		Rad21	0.000658853	-0.201049	0.418	0.493	1
Zcchc10	1.96998e-07	-0.119231	0.144	0.222	0.00370101		Kpnb1	2.81567e-15	-0.314548	0.227	0.33	5.3723e-11		Dyrk2	0.000116438	-0.267097	0.152	0.228	1		Gm17249	0.000660958	-1.31777	0.011	0.026	1
Rida	1.97754e-07	-0.0881537	0.101	0.171	0.00371521		Zcchc10	2.85129e-15	-0.410038	0.103	0.175	5.44026e-11		Gnb4	0.000116671	-0.355319	0.122	0.188	1		Timm8b	0.000666299	-0.402609	0.167	0.216	1
Bcl2a1b	1.97992e-07	-0.152642	0.287	0.386	0.00371967		Nolc1	2.88737e-15	-0.285969	0.201	0.301	5.50911e-11		Kat6b	0.00011674	-0.228873	0.282	0.383	1		Map3k8	0.000668658	0.707378	0.119	0.077	1
Flvcr1	1.98137e-07	-0.077542	0.033	0.079	0.00372241		Cenpq	3.01785e-15	-0.342048	0.156	0.245	5.75805e-11		Tor1aip1	0.000117662	0.341535	0.606	0.601	1		6530402F18Rik	0.000673673	-0.930652	0.024	0.045	1
Fam172a	1.98566e-07	0.229514	0.882	0.872	0.00373046		AA467197	3.02707e-15	1.48112	0.118	0.059	5.77564e-11		Mea1	0.000117796	-0.229012	0.229	0.318	1		Iqsec2	0.000674421	1.85974	0.033	0.011	1
Acadm	2.0155e-07	-0.129311	0.217	0.307	0.00378652		Ppp1r11	3.1314e-15	-0.25623	0.376	0.51	5.97472e-11		Naf1	0.000117815	-0.633611	0.044	0.088	1		Grk2	0.000675063	-0.196081	0.373	0.44	1
Hnrnpa3	2.01599e-07	-0.160357	0.856	0.918	0.00378743		Amd1	3.15205e-15	-0.472157	0.077	0.139	6.01411e-11		Pbx4	0.00011787	-0.442525	0.103	0.166	1		Kctd11	0.000677939	0.94387	0.056	0.026	1
Gclm	2.01688e-07	-0.102157	0.151	0.235	0.00378912		Ints14	3.28912e-15	-0.272489	0.128	0.209	6.27563e-11		Dnaja3	0.000118162	-0.402448	0.108	0.173	1		Gin1	0.000682937	-0.474483	0.121	0.163	1
Btaf1	2.07822e-07	0.234199	0.691	0.632	0.00390436		Peds1	3.28981e-15	-0.330533	0.157	0.244	6.27697e-11		Pfdn2	0.000119384	-0.201327	0.327	0.44	1		Apol10b	0.000684353	-1.18131	0.014	0.03	1
Traf3ip1	2.08002e-07	0.179065	0.231	0.156	0.00390773		Pltp	3.48955e-15	0.659737	0.425	0.368	6.65806e-11		Mrgbp	0.000119679	-0.312751	0.098	0.161	1		Kif2a	0.000687391	-0.269729	0.387	0.446	1
Phf8	2.08795e-07	0.23545	0.47	0.389	0.00392263		Oasl1	3.57186e-15	-1.11281	0.026	0.064	6.81511e-11		Noct	0.000119728	-0.331439	0.176	0.258	1		Brdt	0.000695714	1.48661	0.039	0.015	1
Rragd	2.09684e-07	-0.0447513	0.003	0.026	0.00393933		Hsbp1	3.57589e-15	-0.211754	0.362	0.504	6.8228e-11		Hells	0.000120056	-0.582985	0.075	0.13	1		Spink13	0.000698422	-0.716278	0.041	0.067	1
Ncoa3	2.11151e-07	0.258688	0.585	0.519	0.00396689		Gbp8	3.61893e-15	0.407547	0.644	0.633	6.90492e-11		Ndufa13	0.000120058	0.192273	0.926	0.906	1		Nrp2	0.000698873	0.996497	0.084	0.049	1
Ndufaf8	2.11622e-07	-0.151925	0.373	0.47	0.00397575		Gm2a	3.63607e-15	-0.388549	0.16	0.247	6.93763e-11		AI506816	0.000120276	-0.287647	0.192	0.272	1		Gm28836	0.000705467	1.86952	0.029	0.008	1
Tmem50b	2.12972e-07	-0.0905702	0.052	0.106	0.00400111		Srsf6	3.63824e-15	-0.261894	0.306	0.422	6.94176e-11		Oasl1	0.000120341	-0.860963	0.026	0.064	1		Ccdc69	0.000708206	-0.396755	0.153	0.201	1
Dtymk	2.13035e-07	-0.135987	0.253	0.345	0.00400229		Clcn3	3.63995e-15	-0.253707	0.301	0.422	6.94503e-11		Ndufa9	0.000120817	-0.190869	0.257	0.357	1		Vps26c	0.000711407	-0.25382	0.093	0.134	1
Slc38a10	2.16518e-07	0.211709	0.402	0.323	0.00406772		Rbfa	3.73337e-15	-0.371708	0.124	0.201	7.12327e-11		Nudt12	0.00012192	-1.73302	0.009	0.037	1		Scrn3	0.000716371	-0.801289	0.024	0.045	1
Mrps15	2.18541e-07	-0.136041	0.435	0.536	0.00410573		Pcyt1a	3.75409e-15	1.16258	0.248	0.181	7.16281e-11		Laptm4b	0.000123447	-4.4684	0	0.019	1		Ssb	0.000717715	-0.167827	0.553	0.62	1
Trappc5	2.1905e-07	-0.136236	0.201	0.287	0.0041153		Tnfrsf18	3.7738e-15	-0.278962	0.288	0.407	7.2004e-11		Psph	0.000123725	-0.287628	0.217	0.307	1		Capn1	0.000722754	0.358525	0.402	0.348	1
Ryr2	2.21592e-07	-0.0470077	0.001	0.02	0.00416305		Timm22	3.77677e-15	-0.28855	0.172	0.264	7.20608e-11		Tuba4a	0.000123857	-0.443629	0.165	0.238	1		Efcab12	0.000723849	-3.40579	0.001	0.007	1
Bdh1	2.23172e-07	-0.117947	0.133	0.211	0.00419274		Lsp1	3.79424e-15	0.317638	0.733	0.75	7.23941e-11		Vwa8	0.000124133	-0.255937	0.242	0.332	1		Parp4	0.000726299	0.25474	0.584	0.54	1
Pglyrp2	2.25228e-07	-0.147521	0.507	0.619	0.00423137		Tceal9	3.84682e-15	-0.35179	0.172	0.264	7.33973e-11		Gm26542	0.000124168	-0.461244	0.14	0.21	1		Smurf1	0.000728626	0.522426	0.238	0.185	1
Pfkl	2.29006e-07	-0.112297	0.127	0.201	0.00430234		Map2	3.86107e-15	-0.456253	0.129	0.205	7.36691e-11		Nap1l4	0.000124622	-0.180983	0.425	0.55	1		Arl6ip6	0.000729395	-0.548061	0.067	0.101	1
Atp8a1	2.31523e-07	0.216125	0.797	0.756	0.00434962		Tbpl1	3.92502e-15	-0.38416	0.13	0.21	7.48894e-11		Gm49282	0.00012479	-3.62322	0.001	0.022	1		Cln3	0.000732061	0.427796	0.334	0.28	1
Dock11	2.35071e-07	0.221251	0.792	0.762	0.00441628		Rnf19b	3.9399e-15	0.599797	0.498	0.461	7.51733e-11		Gm10101	0.000125083	-1.59314	0.013	0.043	1		Tgif1	0.000732402	-0.857273	0.028	0.05	1
Ei24	2.37102e-07	-0.106836	0.231	0.325	0.00445444		Txndc15	3.94885e-15	-0.241117	0.164	0.256	7.5344e-11		Stx17	0.0001251	-0.215918	0.183	0.265	1		Pear1	0.000735152	0.695475	0.183	0.136	1
Hcls1	2.38025e-07	0.194298	0.692	0.661	0.00447178		Arl8a	4.01634e-15	-0.362486	0.121	0.198	7.66318e-11		Unc50	0.000125539	-0.318117	0.139	0.212	1		Bola2	0.00074055	-0.288346	0.252	0.307	1
Nploc4	2.39637e-07	0.225692	0.39	0.311	0.00450205		Slamf7	4.05954e-15	-0.327816	0.384	0.509	7.7456e-11		Cd96	0.000125778	-0.16529	0.917	0.939	1		Prps1l3	0.000742051	-0.616725	0.05	0.079	1
Phlda3	2.39765e-07	-0.0382137	0.008	0.037	0.00450447		Ergic3	4.08712e-15	-0.321953	0.22	0.322	7.79823e-11		Taf1a	0.000125871	-0.492411	0.073	0.127	1		Zfp644	0.000743647	0.255046	0.598	0.55	1
Psma6	2.46448e-07	-0.14136	0.449	0.56	0.00463001		Tpd52	4.16624e-15	-0.25844	0.16	0.25	7.94919e-11		Dynlt1f	0.000126195	-0.491689	0.077	0.132	1		Pnp	0.000744245	-0.494077	0.114	0.153	1
Zhx2	2.48105e-07	-0.0934022	0.199	0.297	0.00466115		Lysmd2	4.27658e-15	-1.59556	0.01	0.036	8.15972e-11		Ola1	0.000126821	-0.207515	0.393	0.504	1		H2-Q6	0.000745265	-0.164158	0.418	0.493	1
2310010J17Rik	2.48363e-07	-0.107876	0.155	0.236	0.004666		Cbfa2t3	4.60385e-15	-2.57237	0.004	0.024	8.78414e-11		Vps35	0.000127501	-0.139358	0.225	0.321	1		Cdc26	0.000748106	-0.352115	0.248	0.3	1
Mrps23	2.48938e-07	-0.130124	0.277	0.372	0.00467681		Psmb7	4.65524e-15	-0.268597	0.238	0.345	8.88219e-11		Ppt2	0.000127574	-0.476202	0.075	0.13	1		Nipsnap2	0.000748986	0.482017	0.249	0.196	1
Xrcc6	2.5271e-07	-0.139627	0.302	0.403	0.00474766		Tagap	4.68555e-15	-1.20208	0.03	0.07	8.94002e-11		Ubac1	0.000127818	-0.344126	0.149	0.225	1		Tcf7l1	0.000754277	1.57589	0.031	0.009	1
5031425F14Rik	2.53559e-07	0.151367	0.225	0.148	0.00476362		Gbp2	4.70429e-15	-0.416714	0.179	0.27	8.97579e-11		Tpd52l2	0.000127848	-0.235924	0.19	0.275	1		Ccdc171	0.000754462	-0.321975	0.163	0.213	1
Ppie	2.53798e-07	-0.116965	0.256	0.349	0.0047681		Jak1	4.71e-15	0.241348	0.869	0.893	8.98668e-11		Tnfrsf21	0.000128996	-0.870284	0.029	0.067	1		Glrp1	0.00075745	-0.596943	0.064	0.097	1
B930095G15Rik	2.53957e-07	0.0863016	0.069	0.025	0.00477108		Xlr4b	4.78137e-15	-0.354803	0.128	0.207	9.12286e-11		Slc35f5	0.000129289	-1.04108	0.022	0.058	1		Esyt1	0.000766329	-0.179796	0.376	0.44	1
Nt5c3	2.55187e-07	-0.131759	0.28	0.374	0.0047942		Aimp2	4.80789e-15	-0.552742	0.058	0.112	9.17346e-11		Ydjc	0.000129627	-0.6206	0.062	0.113	1		Arhgap27	0.000769128	-0.407397	0.117	0.16	1
Pts	2.55887e-07	-0.149756	0.27	0.366	0.00480735		Hnrnpa2b1	4.88139e-15	-0.20087	0.805	0.896	9.31369e-11		Nck2	0.000130685	-0.28911	0.066	0.119	1		Morf4l1	0.000770118	-0.159002	0.68	0.739	1
Rpusd4	2.57701e-07	-0.112058	0.1	0.167	0.00484144		Ddx19a	5.10181e-15	-0.342293	0.119	0.196	9.73425e-11		Sap30	0.000130752	-1.13956	0.015	0.046	1		Ltbr	0.000771371	2.29643	0.027	0.007	1
B3gnt5	2.64956e-07	-0.0565844	0.012	0.045	0.00497773		Derl1	5.20181e-15	-0.265351	0.275	0.389	9.92505e-11		Agfg2	0.000131165	0.50532	0.397	0.348	1		Ndufs7	0.000774201	-0.194906	0.485	0.546	1
Btrc	2.66699e-07	0.295817	0.559	0.492	0.00501047		Arid5b	5.20598e-15	0.348215	0.757	0.741	9.93301e-11		Rab6b	0.000131678	-0.379774	0.108	0.173	1		Rnf181	0.000774886	-0.477832	0.127	0.169	1
Zfp638	2.67232e-07	0.229905	0.818	0.794	0.00502049		Ndufaf7	5.23674e-15	-0.347116	0.143	0.226	9.9917e-11		Pstpip1	0.000131906	0.421026	0.463	0.428	1		Cdca7l	0.000776128	0.656529	0.138	0.094	1
2510046G10Rik	2.68782e-07	-0.0602855	0.026	0.067	0.00504962		Ctsa	5.43309e-15	0.590878	0.477	0.433	1.03663e-10		Nup85	0.000131919	-0.401139	0.066	0.119	1		Ston1	0.000777056	2.96637	0.017	0.001	1
St3gal6	2.69546e-07	-0.131732	0.468	0.581	0.00506396		Adgra3	5.45432e-15	-3.07265	0.002	0.019	1.04068e-10		Zbtb26	0.000131943	-0.747955	0.053	0.1	1		Slc31a2	0.00077854	-0.942971	0.028	0.05	1
Trib2	2.70738e-07	-0.0610534	0.015	0.049	0.00508635		Ppp1r18	5.51631e-15	-0.259813	0.468	0.609	1.05251e-10		Sf3b6	0.000132159	-0.200841	0.541	0.657	1		Itm2a	0.000781337	-0.761222	0.032	0.056	1
B230217O12Rik	2.71462e-07	-0.0605568	0.022	0.062	0.00509995		Psap	5.53278e-15	-0.241894	0.456	0.6	1.05565e-10		Noc2l	0.00013307	-0.302168	0.185	0.265	1		AI506816	0.00079122	0.519815	0.243	0.192	1
Chd6	2.73677e-07	0.225216	0.745	0.711	0.00514157		Rab18	5.64282e-15	-0.277172	0.223	0.328	1.07665e-10		Inf2	0.000133587	2.9701	0.011	0.001	1		Kpna1	0.000792425	0.367196	0.339	0.279	1
Utp3	2.76549e-07	-0.154944	0.408	0.51	0.00519553		Mrm2	5.73629e-15	-0.771837	0.041	0.088	1.09448e-10		Dpy19l1	0.000133772	0.594806	0.275	0.224	1		Pcbd1	0.00080081	3.94761	0.015	0	1
Smpd1	2.77049e-07	0.161274	0.201	0.129	0.00520492		Mfng	5.78577e-15	-0.399353	0.151	0.236	1.10392e-10		Sanbr	0.000133953	-0.307939	0.095	0.156	1		Hic1	0.000806659	-0.374715	0.349	0.397	1
Cdkn1b	2.7864e-07	-0.14547	0.493	0.606	0.0052348		Gm44662	5.81246e-15	3.13987	0.05	0.012	1.10902e-10		Gm16091	0.000134339	-0.574427	0.065	0.116	1		Mapre1	0.000808269	-0.175179	0.451	0.52	1
Map2k2	2.80576e-07	0.21785	0.716	0.689	0.00527119		Cox4i1	5.821e-15	-0.169715	0.858	0.925	1.11065e-10		Jdp2	0.000134354	-0.373901	0.134	0.203	1		Rtn3	0.000808547	0.282017	0.699	0.668	1
Mrpl4	2.82458e-07	-0.121224	0.29	0.393	0.00530654		Ubac1	5.94472e-15	-0.341331	0.142	0.225	1.13425e-10		Mgat5	0.0001344	-0.180833	0.672	0.771	1		Eef1d	0.000809086	-0.178977	0.615	0.69	1
Hnrnpul2	2.82559e-07	0.184496	0.646	0.586	0.00530844		Gm15478	5.9504e-15	-0.661515	0.062	0.117	1.13534e-10		Ctse	0.000134553	-0.432609	0.155	0.227	1		2300009A05Rik	0.000809684	-0.512992	0.098	0.136	1
Rilpl2	2.85356e-07	-0.123283	0.184	0.269	0.00536099		Etfbkmt	5.99836e-15	-0.803363	0.04	0.086	1.14449e-10		Lsm10	0.00013484	-0.34844	0.112	0.177	1		ENSMUSG00000121500	0.000813329	-0.406634	0.082	0.119	1
Ccnl1	2.90678e-07	0.212558	0.661	0.602	0.00546097		Fbxl5	6.00659e-15	-0.197715	0.178	0.273	1.14606e-10		Med28	0.000134919	-0.287566	0.337	0.447	1		ENSMUSG00000120201	0.000814758	0.486952	0.272	0.218	1
Rpp14	2.92599e-07	-0.086661	0.137	0.216	0.00549706		Dmac2	6.13615e-15	-0.461557	0.114	0.188	1.17078e-10		Sec61g	0.000136204	0.285149	0.697	0.693	1		Tmx4	0.00081679	-0.271286	0.219	0.274	1
Hdac8	2.9276e-07	0.308028	0.634	0.596	0.00550008		Cnpy3	6.27424e-15	-0.367494	0.154	0.239	1.19712e-10		Raet1e	0.000136441	1.04358	0.095	0.056	1		Ppp4r2	0.000820956	-0.20169	0.567	0.627	1
Utp14a	2.94975e-07	-0.123641	0.194	0.281	0.00554169		Psmd2	6.28801e-15	-0.262168	0.276	0.389	1.19975e-10		Cyth2	0.000136766	-0.431268	0.097	0.157	1		Large1	0.000823161	1.07216	0.066	0.034	1
Lrrc42	2.96373e-07	-0.0945789	0.151	0.232	0.00556796		Pum2	6.29864e-15	0.319247	0.75	0.762	1.20178e-10		Med12l	0.000137595	1.24026	0.079	0.044	1		Ndufb2	0.00082606	-0.317093	0.297	0.354	1
Atp2a2	2.97764e-07	0.211123	0.505	0.423	0.00559409		Ankrd54	6.5445e-15	-0.328848	0.118	0.194	1.24869e-10		Mdc1	0.000137754	-0.388326	0.116	0.184	1		St18	0.000827641	-0.942911	0.037	0.062	1
Adgrf3	2.98095e-07	0.0430413	0.03	0.003	0.0056003		Smarce1	6.55912e-15	-0.263716	0.338	0.461	1.25148e-10		Ildr1	0.000138541	2.15022	0.026	0.008	1		Cops2	0.000829034	-0.300176	0.184	0.235	1
Cdca4	2.99122e-07	-0.142476	0.176	0.251	0.0056196		Dipk1b	6.67411e-15	-0.804877	0.028	0.067	1.27342e-10		Mirt1	0.000139326	0.722051	0.218	0.165	1		Ago2	0.000829165	0.19948	0.723	0.718	1
Rragb	3.02525e-07	-0.07191	0.028	0.07	0.00568355		Tubg1	6.86318e-15	-0.458211	0.073	0.133	1.30949e-10		Tefm	0.000139805	-1.26233	0.013	0.043	1		Pcnp	0.000830218	-0.245474	0.356	0.419	1
Cdk8	3.04379e-07	0.277176	0.82	0.811	0.00571836		Birc6	6.95154e-15	0.249168	0.857	0.874	1.32635e-10		Plcg1	0.000141814	0.543692	0.335	0.287	1		Psmb4	0.000836035	-0.176815	0.513	0.595	1
Hdac2	3.04769e-07	-0.10927	0.215	0.303	0.0057257		Fndc3b	7.05316e-15	0.805637	0.322	0.252	1.34574e-10		Nf2	0.000142218	-0.185839	0.299	0.402	1		Eif4g2	0.0008375	-0.165548	0.643	0.708	1
Kat6a	3.0545e-07	0.239374	0.738	0.728	0.00573848		Dpm1	7.41196e-15	-0.31586	0.138	0.22	1.4142e-10		Cnn2	0.000142644	0.221873	0.813	0.831	1		Gm44196	0.000837621	-0.83721	0.018	0.036	1
Klrh1	3.08803e-07	0.435204	0.175	0.104	0.00580148		Gm12223	7.58603e-15	-6.88089	0	0.011	1.44741e-10		Golm1	0.000142711	0.739742	0.258	0.212	1		Akr1e1	0.000842686	0.971313	0.069	0.037	1
Tln1	3.12675e-07	0.161486	0.899	0.93	0.00587423		Ndufaf1	7.60973e-15	-0.62049	0.067	0.124	1.45194e-10		Cstb	0.00014295	-0.278953	0.238	0.33	1		Add3	0.000844865	-0.251428	0.378	0.442	1
Rrp1	3.12734e-07	-0.146682	0.544	0.645	0.00587533		Ifit1	7.62178e-15	-1.65749	0.01	0.037	1.45424e-10		Cdc27	0.000143006	0.51505	0.44	0.409	1		Stim2	0.000848283	0.290163	0.638	0.615	1
Snhg15	3.13211e-07	-0.073916	0.057	0.112	0.00588429		Parp12	7.69986e-15	-0.802572	0.044	0.091	1.46913e-10		Rb1	0.000143081	0.33818	0.635	0.631	1		Fam78b	0.000857224	-0.60556	0.028	0.05	1
Gm2245	3.15144e-07	-0.128921	0.13	0.203	0.00592061		Tacc2	8.10578e-15	0.88609	0.319	0.251	1.54658e-10		Hp1bp3	0.000143415	-0.155925	0.556	0.684	1		Ucp2	0.000866381	0.169803	0.826	0.804	1
Gm19522	3.17233e-07	-0.108015	0.088	0.153	0.00595986		Srd5a3	8.199e-15	-0.518226	0.095	0.162	1.56437e-10		Tpst2	0.000144878	-0.180298	0.557	0.665	1		Cox7a2l	0.000874642	-0.174981	0.698	0.753	1
Tmem230	3.20644e-07	-0.123666	0.192	0.276	0.00602393		Rab8a	8.41241e-15	-0.226619	0.432	0.576	1.60509e-10		Tm9sf1	0.000145286	-0.494943	0.073	0.126	1		ENSMUSG00000120959	0.000878768	0.746186	0.14	0.098	1
Rgs1	3.26971e-07	0.212414	0.8	0.786	0.00614281		Ccdc28a	8.41278e-15	-0.293777	0.088	0.154	1.60516e-10		Pak6	0.000146008	2.59676	0.02	0.005	1		Itpa	0.000879074	-0.350086	0.156	0.204	1
Pus1	3.28042e-07	-0.101731	0.102	0.17	0.00616293		Tusc2	8.85314e-15	-0.473416	0.094	0.161	1.68918e-10		Zfp827	0.000146157	-0.232192	0.403	0.517	1		Jdp2	0.000879389	0.639539	0.18	0.134	1
Ifi209	3.28867e-07	-0.152991	0.213	0.301	0.00617843		Rras	9.17149e-15	-0.376384	0.161	0.247	1.74992e-10		Ppih	0.0001466	-0.244623	0.124	0.193	1		Igsf5	0.00088178	1.08773	0.088	0.053	1
Psmd5	3.39304e-07	-0.103668	0.258	0.357	0.0063745		Arid1b	9.18941e-15	0.326719	0.808	0.825	1.75334e-10		Tut7	0.000146753	0.323457	0.631	0.62	1		Arhgef3	0.000883682	0.173845	0.698	0.648	1
Gkap1	3.40285e-07	0.219177	0.256	0.179	0.00639293		Ascc1	9.21101e-15	-0.255967	0.201	0.3	1.75746e-10		Tmtc2	0.000146996	-0.739813	0.03	0.069	1		Ccdc32	0.000888335	-0.505449	0.101	0.14	1
Gm44686	3.47769e-07	-0.0952768	0.089	0.152	0.00653354		Trgv2	9.24298e-15	-0.280823	0.567	0.695	1.76356e-10		Timeless	0.000147241	-0.727375	0.044	0.088	1		Tspan9	0.000888541	-0.13194	0.568	0.664	1
Tcea1	3.55431e-07	-0.133069	0.476	0.598	0.00667748		Riok2	9.37748e-15	-0.390577	0.112	0.186	1.78922e-10		Fam118b	0.000148725	-0.17268	0.144	0.219	1		Cenpw	0.000889041	-0.774308	0.048	0.077	1
Tfap4	3.55995e-07	-0.0661952	0.03	0.073	0.00668808		Tln1	9.37826e-15	0.258657	0.828	0.852	1.78937e-10		Pdia3	0.000149182	-0.174124	0.741	0.841	1		Ston2	0.000893221	-2.07563	0.003	0.011	1
Slc16a5	3.6103e-07	-0.0345984	0	0.017	0.00678268		Nudt9	9.40907e-15	-0.354968	0.11	0.183	1.79525e-10		Echdc1	0.000149424	-0.283494	0.183	0.265	1		Derl2	0.000893256	-0.224344	0.235	0.294	1
Mpv17l2	3.64368e-07	-0.0920834	0.149	0.23	0.00684539		Gramd4	9.50814e-15	-0.307049	0.12	0.195	1.81415e-10		Ifrd1	0.000149871	-0.353684	0.149	0.223	1		Cyfip1	0.000894069	0.473861	0.303	0.253	1
Acsl1	3.65628e-07	0.156019	0.153	0.087	0.00686906		Asb13	9.57782e-15	-0.295487	0.165	0.253	1.82745e-10		Ift27	0.000150006	-0.30365	0.18	0.259	1		Rapsn	0.0008945	-0.88443	0.038	0.063	1
Gtf2i	3.67688e-07	0.205837	0.849	0.822	0.00690776		Hsdl2	9.70764e-15	-0.242587	0.13	0.21	1.85222e-10		Gtf2h2	0.000150779	-0.21926	0.153	0.228	1		Hs6st1	0.000897355	1.02845	0.08	0.046	1
Polr3k	3.68122e-07	-0.122948	0.213	0.299	0.00691591		Dcps	9.78119e-15	-0.180519	0.247	0.357	1.86625e-10		Ccdc92	0.000151098	0.960742	0.104	0.064	1		Foxd2	0.000897689	-1.30068	0.009	0.022	1
Gm14798	3.69248e-07	-0.0975185	0.05	0.102	0.00693707		Crnkl1	9.93064e-15	-0.31979	0.181	0.272	1.89477e-10		Ehd1	0.000151237	-0.321771	0.321	0.416	1		A930015D03Rik	0.000900266	0.35791	0.461	0.411	1
Mtmr3	3.70794e-07	0.238974	0.737	0.703	0.00696611		Spr	1.0104e-14	-0.313896	0.133	0.213	1.92785e-10		Utp14b	0.000151246	-3.56342	0.001	0.022	1		Cep170	0.000903982	0.447904	0.315	0.262	1
2310039H08Rik	3.72997e-07	-0.119496	0.123	0.195	0.00700749		Cuta	1.01342e-14	-0.2227	0.345	0.475	1.9336e-10		Tasor2	0.000151636	-0.163202	0.447	0.569	1		Pclaf	0.000904329	-1.1349	0.009	0.022	1
Tnrc6b	3.78428e-07	0.156257	0.971	0.975	0.00710952		Tsr1	1.01999e-14	-0.460027	0.082	0.145	1.94615e-10		Dcakd	0.000151651	-0.120114	0.143	0.218	1		Stt3a	0.000906465	-0.237298	0.251	0.307	1
Micos13	3.79463e-07	-0.153356	0.682	0.789	0.00712896		Fbxl6	1.04885e-14	-0.356104	0.096	0.164	2.00121e-10		Pold2	0.000151865	-0.415964	0.083	0.141	1		Gnpda2	0.000913408	-0.460851	0.144	0.188	1
Tmem250-ps	3.79809e-07	-0.0814914	0.057	0.112	0.00713546		Wdr61	1.05614e-14	-0.273843	0.177	0.27	2.01511e-10		Clip1	0.000151999	0.529975	0.409	0.378	1		Phgdh	0.000913902	-0.464395	0.154	0.198	1
Dnajb1	3.81598e-07	-0.189821	0.306	0.389	0.00716909		E330020D12Rik	1.08106e-14	-0.620459	0.09	0.153	2.06267e-10		E230032D23Rik	0.000152327	-0.70646	0.057	0.104	1		Adat2	0.000914132	-1.1346	0.018	0.036	1
Ppfibp1	3.81788e-07	0.172948	0.146	0.083	0.00717265		Pim3	1.09579e-14	-0.916283	0.036	0.078	2.09077e-10		Nudt2	0.000152535	-0.391233	0.081	0.137	1		Stau2	0.000920072	1.11348	0.065	0.034	1
Prkx	3.83262e-07	0.170938	0.269	0.188	0.00720034		Rad51b	1.10159e-14	-0.966874	0.021	0.056	2.10183e-10		Jpx	0.000153636	-0.499859	0.081	0.137	1		Tmem63b	0.000923023	-0.536431	0.034	0.058	1
Sh2d3c	3.876e-07	0.260394	0.742	0.719	0.00728183		Pdcd2	1.14567e-14	-0.355806	0.137	0.216	2.18594e-10		Ybx1	0.000154059	-0.145125	0.831	0.878	1		Nfatc2ip	0.000923402	-0.50046	0.09	0.127	1
Ctdnep1	3.96775e-07	-0.142298	0.245	0.332	0.0074542		Mir155hg	1.17749e-14	-1.09256	0.024	0.061	2.24665e-10		Senp5	0.000154547	-0.118625	0.266	0.372	1		Smarcd2	0.000924029	-0.317616	0.211	0.263	1
Rbm17	3.98587e-07	-0.134434	0.311	0.416	0.00748826		Gnasas1	1.1831e-14	-0.687271	0.032	0.073	2.25736e-10		Spice1	0.000154895	-0.697216	0.046	0.091	1		Cbx3	0.000935417	-0.239428	0.493	0.55	1
Drosha	4.06589e-07	0.18388	0.224	0.151	0.00763858		Gm11944	1.18933e-14	-0.695083	0.068	0.125	2.26924e-10		Tsn	0.000155604	-0.206281	0.489	0.612	1		Zfpm1	0.000938426	0.670488	0.153	0.108	1
Rmdn1	4.06866e-07	-0.120683	0.326	0.433	0.00764379		Tomm6	1.2216e-14	-0.896343	0.031	0.072	2.33081e-10		Zbtb8os	0.000155689	-0.192939	0.263	0.366	1		Tmem108	0.000945725	-1.49637	0.008	0.021	1
Gas7	4.09609e-07	0.143688	0.094	0.042	0.00769532		Eif4e2	1.23432e-14	-0.249474	0.366	0.496	2.35508e-10		Naa20	0.000156137	-0.222239	0.302	0.399	1		Smim30	0.000947464	-0.381967	0.098	0.138	1
Ltv1	4.10232e-07	-0.101818	0.104	0.172	0.00770703		Sema6d	1.23855e-14	3.33619	0.05	0.012	2.36315e-10		H2az2	0.000156148	-0.188642	0.565	0.683	1		Ccdc25	0.000950466	-0.291398	0.209	0.263	1
Arid2	4.10833e-07	0.251148	0.633	0.583	0.00771833		Dtx4	1.2501e-14	-0.288484	0.179	0.272	2.38518e-10		Stx7	0.000156917	-0.176487	0.233	0.33	1		Ssbp1	0.000951439	-0.415	0.157	0.202	1
Tbc1d1	4.11212e-07	-0.126049	0.708	0.807	0.00772543		Neb	1.25448e-14	2.44263	0.059	0.017	2.39355e-10		Pcca	0.00015744	-0.221015	0.304	0.407	1		Rsl1d1	0.000954109	-0.320213	0.268	0.323	1
Adat1	4.11723e-07	-0.0859018	0.11	0.182	0.00773505		Sh2d2a	1.32968e-14	0.461373	0.614	0.603	2.53703e-10		Rrp12	0.000157611	-0.89342	0.022	0.057	1		Zxdb	0.000955163	-0.752053	0.04	0.066	1
Gpr68	4.16313e-07	0.224827	0.638	0.583	0.00782127		Mpst	1.3336e-14	-0.55931	0.065	0.121	2.54451e-10		Rnf113a1	0.000158157	-1.21586	0.012	0.041	1		ENSMUSG00000120574	0.000955814	0.886327	0.095	0.058	1
Vmn2r84	4.18294e-07	-0.0393458	0.008	0.036	0.00785848		Pdcd7	1.35713e-14	-0.29238	0.175	0.267	2.58941e-10		Pgs1	0.000158761	-0.333824	0.209	0.29	1		Micu2	0.000961079	0.322437	0.507	0.463	1
Grk6	4.1903e-07	0.229903	0.847	0.834	0.00787232		Noc4l	1.36656e-14	-0.558413	0.069	0.127	2.6074e-10		Aatf	0.00015986	-0.280189	0.283	0.384	1		Rasa1	0.000961427	0.142113	0.746	0.72	1
Fancc	4.19034e-07	0.173848	0.182	0.113	0.0078724		Nudt2	1.40316e-14	-0.441301	0.076	0.137	2.67723e-10		Ptges3	0.000160363	-0.196294	0.532	0.662	1		Exoc6b	0.000961506	0.347575	0.54	0.497	1
Mrtfa	4.21988e-07	0.228708	0.878	0.863	0.00792789		Thoc3	1.4144e-14	-0.372421	0.108	0.18	2.69868e-10		Zfp472	0.000160897	-0.483721	0.091	0.15	1		Sdhd	0.000964666	-0.538149	0.119	0.159	1
Nbdy	4.3034e-07	-0.117438	0.188	0.27	0.00808479		Xylt2	1.44109e-14	-0.445216	0.1	0.168	2.74961e-10		Hnrnpll	0.000160993	1.14943	0.106	0.065	1		Grb2	0.000964666	-0.195763	0.54	0.604	1
Cltb	4.34346e-07	-0.126671	0.133	0.204	0.00816006		Cops5	1.4764e-14	-0.201385	0.288	0.406	2.81697e-10		Snhg17	0.000161848	-0.525112	0.053	0.1	1		Dnhd1	0.000969771	-2.54452	0.002	0.008	1
Pank1	4.40215e-07	-0.0604201	0.018	0.055	0.00827032		Uhrf1bp1l	1.48191e-14	-0.713939	0.049	0.098	2.82748e-10		Rbm22	0.000163191	-0.173361	0.231	0.324	1		Ccdc122	0.00097349	2.64939	0.022	0.004	1
Csnk1a1	4.47825e-07	0.176601	0.88	0.894	0.0084133		Rbl2	1.48675e-14	0.380723	0.663	0.655	2.83672e-10		Thop1	0.000163441	-1.09612	0.012	0.041	1		Pik3cg	0.000973763	-0.326109	0.23	0.283	1
Irf2	4.48789e-07	0.160771	0.878	0.883	0.0084314		Cmc1	1.53697e-14	-0.228308	0.256	0.368	2.93253e-10		Zbp1	0.000163579	-0.222293	0.272	0.371	1		B4galt5	0.000974458	0.291412	0.622	0.599	1
Dis3l2	4.49483e-07	0.26718	0.62	0.557	0.00844443		Dpysl2	1.54563e-14	0.573824	0.497	0.464	2.94907e-10		Cab39	0.000163761	0.290024	0.675	0.68	1		Pter	0.000986826	1.50564	0.049	0.022	1
D730003I15Rik	4.50619e-07	-0.0713167	0.067	0.127	0.00846578		Gnaq	1.56506e-14	0.609967	0.461	0.408	2.98613e-10		Nsmce4a	0.000163941	-0.192517	0.257	0.352	1		Cmas	0.000987626	-0.233003	0.216	0.271	1
Lsm12	4.54877e-07	-0.127401	0.462	0.568	0.00854578		Mcm6	1.59532e-14	-0.29973	0.242	0.345	3.04387e-10		Irf5	0.000163959	-1.56473	0.011	0.038	1		Tfpi	0.0009881	-1.02353	0.023	0.044	1
Arf3	4.60826e-07	0.220262	0.602	0.538	0.00865753		1110065P20Rik	1.60804e-14	-0.539205	0.066	0.122	3.06815e-10		Pus3	0.000165674	-0.355966	0.112	0.178	1		Paics	0.000988184	-0.323258	0.17	0.218	1
Smarcc2	4.64258e-07	0.226603	0.571	0.503	0.00872201		Tmub1	1.69737e-14	-0.417242	0.101	0.17	3.23859e-10		Usp11	0.000165957	-0.277442	0.155	0.231	1		Ankrd17	0.000988207	0.207173	0.806	0.795	1
Lta	4.6556e-07	-0.0340662	0.002	0.023	0.00874647		Ttc32	1.74606e-14	-0.877585	0.04	0.085	3.33147e-10		Actl6a	0.000166009	-0.14974	0.266	0.369	1		Clint1	0.000988278	-0.118399	0.763	0.839	1
Cklf	4.6746e-07	-0.140915	0.326	0.419	0.00878217		Bcas3	1.7509e-14	0.436706	0.671	0.651	3.34071e-10		Tmem126a	0.00016634	-0.201925	0.401	0.519	1		Slamf1	0.000995551	0.906562	0.049	0.022	1
Tfam	4.7038e-07	-0.12116	0.295	0.393	0.00883704		Slfn1	1.77392e-14	-1.06099	0.033	0.075	3.38465e-10		Pde6d	0.000168576	-0.164394	0.239	0.334	1		Kif23	0.000996286	-2.04392	0.002	0.009	1
Gm31641	4.72366e-07	-0.044012	0.005	0.029	0.00887434		Tpd52l2	1.82448e-14	-0.257792	0.182	0.275	3.48111e-10		Slc44a2	0.000169462	-0.198163	0.571	0.688	1		Atp5a1	0.000996337	-0.170213	0.72	0.788	1
3110056K07Rik	4.73081e-07	-0.121067	0.287	0.385	0.00888777		Tjp2	1.86099e-14	0.980443	0.259	0.191	3.55076e-10		Thra	0.000169546	-0.443801	0.069	0.121	1		Kctd15	0.00100811	4.29043	0.014	0	1
Rnf2	4.73316e-07	-0.110846	0.338	0.444	0.00889219		Nt5c3	1.8695e-14	-0.185906	0.209	0.312	3.56701e-10		Dcxr	0.000169964	1.25475	0.097	0.059	1		Taco1os	0.00100811	4.05079	0.014	0	1
Mcoln2	4.76001e-07	0.158179	0.238	0.16	0.00894263		Dctn2	1.92998e-14	-0.21569	0.327	0.455	3.68239e-10		Phip	0.000170053	0.301902	0.689	0.681	1		Nup43	0.00100835	-0.728886	0.05	0.078	1
Ttll3	4.79234e-07	0.202551	0.187	0.119	0.00900337		Aopep	1.97086e-14	0.374195	0.702	0.678	3.7604e-10		Tmed2	0.000170422	-0.190488	0.446	0.569	1		Plekha4	0.0010156	1.96216	0.024	0.005	1
Vma21	4.83016e-07	-0.124743	0.199	0.28	0.00907443		Farsa	1.99413e-14	-0.194673	0.218	0.323	3.8048e-10		Kat8	0.000170797	-0.291735	0.085	0.141	1		Smim14	0.00101894	-0.409647	0.165	0.21	1
Herc2	4.92205e-07	0.207943	0.623	0.557	0.00924706		Cd3e	2.03351e-14	0.127593	0.989	0.993	3.87994e-10		Lonp2	0.000171565	0.235406	0.612	0.586	1		Hsdl1	0.00102477	0.57587	0.206	0.157	1
Soat2	5.019e-07	0.225238	0.38	0.297	0.0094292		Ubald2	2.12333e-14	-0.317227	0.184	0.276	4.05131e-10		Clcn6	0.000172069	-0.459229	0.081	0.137	1		Tsnax	0.00103765	-0.578953	0.08	0.115	1
Tmem164	5.10062e-07	0.287602	0.69	0.651	0.00958254		2410002F23Rik	2.14695e-14	-0.460256	0.081	0.143	4.09638e-10		Qsox1	0.000172691	0.866663	0.192	0.144	1		Zcwpw1	0.00104319	1.27836	0.052	0.025	1
ENSMUSG00000120012	5.10203e-07	-0.137092	0.343	0.443	0.00958519		Rnf126	2.16897e-14	-0.343706	0.112	0.185	4.13839e-10		Pik3ip1	0.000173158	-0.307489	0.151	0.224	1		Sirt3	0.00104807	-0.423092	0.1	0.139	1
Thoc1	5.16148e-07	-0.10741	0.326	0.435	0.00969686		Clp1	2.20024e-14	-0.581393	0.07	0.127	4.19805e-10		Gemin8	0.000173532	-0.736702	0.033	0.072	1		Ptpn1	0.00105266	0.229789	0.672	0.665	1
Gm26749	5.16446e-07	-0.0933078	0.08	0.141	0.00970247		Reep4	2.22161e-14	-0.702401	0.054	0.105	4.23883e-10		Zfp68	0.000173695	-0.261634	0.202	0.285	1		ENSMUSG00000120668	0.00106087	0.528099	0.187	0.139	1
Gm19557	5.18263e-07	0.150204	0.172	0.105	0.0097366		Hmces	2.24927e-14	-0.30819	0.119	0.193	4.29161e-10		Lyrm4	0.000177755	-0.511323	0.04	0.082	1		Enpp5	0.00106111	0.849043	0.075	0.042	1
Gm42161	5.20114e-07	0.0504478	0.044	0.01	0.00977137		Xaf1	2.25641e-14	-0.429057	0.112	0.184	4.30522e-10		Nudt16	0.000178408	-0.374493	0.164	0.236	1		4930578M07Rik	0.00106374	-3.4202	0.001	0.005	1
Frat2	5.20221e-07	-0.093897	0.065	0.121	0.0097734		Zmynd19	2.26077e-14	-0.590798	0.05	0.099	4.31354e-10		Dok1	0.00017859	-0.238674	0.365	0.466	1		ENSMUSG00000121013	0.00106768	-2.6301	0.001	0.005	1
Rab26os	5.24333e-07	-0.0550578	0.024	0.063	0.00985064		Ankrd9	2.31261e-14	-1.06505	0.017	0.049	4.41247e-10		Lman1	0.000178811	-0.156155	0.205	0.293	1		Nip7	0.00106933	-0.436704	0.117	0.157	1
Mtx2	5.25719e-07	-0.0957492	0.12	0.193	0.00987668		Atxn2	2.39889e-14	-0.184565	0.245	0.356	4.57708e-10		Lap3	0.000179002	-0.366593	0.067	0.119	1		Gm41757	0.00107229	-3.68746	0	0.004	1
Ms4a6c	5.29312e-07	-0.0644648	0.013	0.045	0.00994419		Dcaf8	2.40241e-14	-0.219946	0.357	0.489	4.58379e-10		Wapl	0.000180059	0.268457	0.733	0.728	1		C030014I23Rik	0.00107397	-3.32375	0	0.004	1
Mtss1	5.33223e-07	-0.0915889	0.106	0.177	0.0100177		Lilrb4b	2.53904e-14	2.53481	0.056	0.016	4.84448e-10		Dynlt2a2	0.000181401	-1.43297	0.012	0.04	1		Map1b	0.00107397	-3.68372	0	0.004	1
Pold2	5.37655e-07	-0.112798	0.139	0.212	0.0101009		Lrif1	2.57225e-14	-0.261331	0.261	0.372	4.90786e-10		Slc39a14	0.000181745	-0.468735	0.095	0.154	1		Gm1673	0.00107564	-3.23243	0	0.004	1
Cyp2j6	5.48192e-07	-0.0804233	0.063	0.119	0.0102989		Gm44175	2.58256e-14	0.755486	0.306	0.237	4.92752e-10		Nfe2l2	0.000182071	-0.13332	0.353	0.472	1		Tgm4	0.00107564	-3.28859	0	0.004	1
Vps51	5.52246e-07	-0.0867988	0.088	0.152	0.0103751		Nap1l4	2.59426e-14	-0.1955	0.407	0.55	4.94984e-10		Srbd1	0.000182866	-0.455112	0.361	0.448	1		1700012D16Rik	0.00107732	-2.86123	0	0.004	1
Ciapin1	5.53761e-07	0.213832	0.597	0.542	0.0104035		Ppa2	2.62985e-14	-0.343719	0.116	0.19	5.01775e-10		Chka	0.000182989	-0.220222	0.123	0.19	1		Fam193b	0.00107769	0.451941	0.303	0.249	1
Ythdf3	5.58484e-07	0.225706	0.736	0.695	0.0104922		Ivns1abp	2.64313e-14	-0.20069	0.203	0.304	5.04309e-10		Zfp608	0.000184379	-3.81513	0.001	0.021	1		Phb2	0.00107948	-0.261068	0.268	0.324	1
Klk8	5.65053e-07	0.214793	0.673	0.621	0.0106157		Fbxw8	2.6618e-14	0.798833	0.369	0.316	5.07871e-10		Tasor	0.000185302	-0.219795	0.399	0.517	1		Cpa6	0.00108068	-2.72512	0	0.004	1
Ndufs7	5.6731e-07	-0.1366	0.604	0.711	0.0106581		Pole	2.72887e-14	-0.987869	0.015	0.045	5.20669e-10		Rasl12	0.000185498	1.99748	0.028	0.009	1		5033417F24Rik	0.00108068	-3.00725	0	0.004	1
Srsf12	5.7442e-07	0.0889003	0.07	0.026	0.0107916		Prag1	2.75238e-14	-0.201444	0.689	0.808	5.25154e-10		Fabp3	0.000186499	-3.5157	0.001	0.021	1		Ifitm3	0.00108068	-2.22422	0	0.004	1
Klre1	5.77497e-07	0.296554	0.214	0.141	0.0108494		Qars	2.79726e-14	-0.322537	0.139	0.22	5.33718e-10		G430095P16Rik	0.000186688	2.23108	0.025	0.008	1		Traj47	0.00108068	-2.94219	0	0.004	1
Cxadr	5.78489e-07	0.0780552	0.068	0.025	0.0108681		Aip	2.94207e-14	-0.294521	0.248	0.353	5.61348e-10		2310001H17Rik	0.000187305	-0.204855	0.124	0.193	1		Ccr2	0.00108068	-2.77106	0	0.004	1
Pex2	5.79591e-07	-0.0997697	0.163	0.246	0.0108888		Cope	2.95903e-14	-0.222544	0.368	0.501	5.64584e-10		BC031181	0.000188155	-0.195298	0.437	0.568	1		Il4	0.0010886	4.23465	0.014	0	1
Ifit2	5.81927e-07	-0.0715118	0.073	0.134	0.0109327		Pdcd11	2.99799e-14	-0.336326	0.169	0.256	5.72016e-10		C2cd2	0.000188751	-0.434828	0.081	0.135	1		Dtnbp1	0.00109527	0.431551	0.344	0.295	1
Micu1	5.83761e-07	0.233888	0.336	0.253	0.0109671		Tspyl4	3.00406e-14	-0.330392	0.107	0.177	5.73176e-10		Tomm6	0.000188868	-0.766411	0.033	0.072	1		Pfdn4	0.00109609	-0.450378	0.099	0.138	1
Mrpl46	5.85296e-07	-0.135435	0.214	0.297	0.010996		Synpo	3.18485e-14	-4.02068	0.001	0.013	6.07669e-10		1300014J16Rik	0.00018911	-2.24282	0.004	0.026	1		Exog	0.00109944	0.643284	0.134	0.091	1
Tcf12	5.86965e-07	0.193107	0.972	0.977	0.0110273		Aim2	3.29444e-14	-0.14054	0.421	0.564	6.28579e-10		Nudt21	0.000189662	-0.183487	0.313	0.426	1		9130019P16Rik	0.00110436	0.699314	0.108	0.069	1
Trappc2	5.91253e-07	-0.0841185	0.073	0.131	0.0111079		Nfs1	3.31903e-14	-0.310143	0.181	0.271	6.3327e-10		Ecpas	0.000190031	0.337727	0.497	0.463	1		Emid1	0.00110446	0.375932	0.446	0.397	1
Aqr	5.93621e-07	0.226578	0.51	0.438	0.0111524		Orc6	3.4048e-14	-0.427834	0.078	0.138	6.49637e-10		Gpr108	0.000190235	-0.210787	0.163	0.239	1		Tmem109	0.00110533	-0.693456	0.025	0.046	1
Slc35f2	5.96786e-07	-0.0671581	0.101	0.17	0.0112118		Uba2	3.41317e-14	-0.20456	0.289	0.407	6.51234e-10		Commd4	0.000190399	-0.221007	0.296	0.397	1		Rcn2	0.00111209	-0.412861	0.126	0.168	1
Nanp	5.97257e-07	-0.0824583	0.08	0.141	0.0112207		Gm35520	3.45166e-14	-1.44172	0.017	0.047	6.58578e-10		Slc31a1	0.000190832	0.868073	0.151	0.104	1		Acot8	0.00112358	-0.317382	0.197	0.247	1
Phc2	6.01071e-07	-0.108359	0.45	0.572	0.0112923		Gm19684	3.45348e-14	-0.646639	0.048	0.097	6.58924e-10		Ift172	0.000190852	-1.51537	0.013	0.042	1		Pacs2	0.0011244	0.635954	0.139	0.097	1
P2ry14	6.0144e-07	0.0458567	0.04	0.008	0.0112993		Gnpda2	3.48002e-14	-0.37229	0.144	0.223	6.63988e-10		Bfar	0.000191427	-0.224037	0.397	0.51	1		Selenop	0.00112756	-0.458217	0.093	0.131	1
Jaml	6.0246e-07	-0.163976	0.796	0.852	0.0113184		Phykpl	3.48067e-14	-0.413037	0.07	0.128	6.64112e-10		H2az1	0.000192014	-0.243224	0.685	0.782	1		Glipr1	0.001134	-0.179059	0.468	0.528	1
Htt	6.08113e-07	0.24733	0.45	0.378	0.0114246		Thap7	3.52799e-14	-0.476255	0.115	0.185	6.7314e-10		Tmem11	0.000192464	-0.298493	0.187	0.268	1		Trmu	0.00113567	0.758272	0.09	0.054	1
Herpud1	6.19651e-07	-0.135081	0.336	0.438	0.0116414		Uba52	3.60784e-14	-0.226394	0.493	0.629	6.88375e-10		Cdk5rap1	0.000193114	-0.849535	0.048	0.091	1		Dmxl1	0.00113661	0.2841	0.502	0.466	1
Stoml2	6.22713e-07	-0.12263	0.211	0.298	0.0116989		Prr14	3.64158e-14	-0.238992	0.235	0.341	6.94814e-10		Gm26631	0.00019327	-1.51571	0.008	0.034	1		Man1a	0.00113886	-0.0978343	0.454	0.532	1
Ascc3	6.23838e-07	0.255539	0.676	0.629	0.01172		Sbk2	3.65797e-14	-2.03982	0.004	0.024	6.97941e-10		Cox19	0.000193488	-0.25176	0.13	0.2	1		Zfp638	0.00113887	0.213987	0.711	0.68	1
Phf11b	6.27687e-07	-0.0553916	0.011	0.042	0.0117924		Tpm3	3.71255e-14	-0.194013	0.683	0.799	7.08354e-10		Prdx2	0.000194344	-0.175823	0.521	0.636	1		Sdf2l1	0.00113982	-0.429501	0.154	0.2	1
Nid2	6.32806e-07	0.0652927	0.031	0.004	0.0118885		Atm	3.75113e-14	-0.209441	0.301	0.419	7.15716e-10		Dis3	0.000194938	-0.445388	0.053	0.1	1		Ppil4	0.00115504	-0.216445	0.356	0.414	1
Hectd2os	6.34952e-07	-0.104451	0.09	0.152	0.0119288		Lap3	3.7819e-14	-0.464913	0.064	0.119	7.21586e-10		Ormdl2	0.000195197	-0.261003	0.169	0.248	1		Hnrnpll	0.00116158	-0.501382	0.072	0.106	1
Ube2l6	6.35153e-07	0.0587175	0.05	0.014	0.0119326		Wdr4	3.78302e-14	-0.562929	0.053	0.104	7.21799e-10		Pcmt1	0.000195513	-0.202723	0.455	0.563	1		R3hdm4	0.00117077	0.378398	0.426	0.384	1
Dus4l	6.54873e-07	-0.0926481	0.059	0.114	0.0123031		Nab1	3.81262e-14	-0.250246	0.544	0.675	7.27448e-10		Alg3	0.000195845	-0.79347	0.037	0.077	1		Tmem208	0.00118349	-0.172961	0.364	0.427	1
Sfmbt1	6.57292e-07	0.237663	0.371	0.288	0.0123486		B9d2	3.81709e-14	-0.478207	0.086	0.148	7.283e-10		Rras2	0.000196512	0.357572	0.5	0.46	1		Syvn1	0.00118717	-0.49537	0.076	0.11	1
Hspa9	6.59427e-07	-0.116241	0.376	0.483	0.0123887		Trim12c	3.83961e-14	-0.255831	0.364	0.486	7.32598e-10		Ncor2	0.000196725	-0.24396	0.194	0.275	1		Med29	0.00119161	-0.307948	0.143	0.188	1
Ptrh2	6.60175e-07	-0.115011	0.147	0.222	0.0124027		Tnp2	3.90193e-14	-4.81345	0	0.012	7.44487e-10		Stat5a	0.000196767	-0.315918	0.14	0.209	1		Exoc3l	0.0011932	-2.06903	0.003	0.012	1
Zswim7	6.60628e-07	-0.087843	0.084	0.147	0.0124112		Tbcb	3.92068e-14	-0.221285	0.323	0.445	7.48065e-10		Enpp5	0.00019841	-0.616451	0.042	0.085	1		Stk3	0.0012029	0.423238	0.288	0.238	1
Mapre2	6.6229e-07	0.256128	0.637	0.59	0.0124424		Sigmar1	3.9593e-14	-0.792434	0.029	0.068	7.55434e-10		Polr1c	0.000201784	-0.391089	0.123	0.188	1		Rdh10	0.00120381	-0.439183	0.112	0.152	1
Galnt11	6.62667e-07	-0.0858171	0.188	0.275	0.0124495		Stat5b	4.02197e-14	-0.197672	0.521	0.671	7.67392e-10		Mapkapk3	0.000201821	0.45247	0.467	0.438	1		Rgs19	0.00120849	-0.554413	0.124	0.163	1
Tshz3	6.64939e-07	0.103529	0.046	0.012	0.0124922		ENSMUSG00000120785	4.06883e-14	-0.327929	0.199	0.291	7.76333e-10		Smc5	0.000201891	0.492295	0.403	0.364	1		Stxbp3	0.00120941	-0.224656	0.29	0.348	1
Ptpn14	6.77604e-07	0.137019	0.112	0.057	0.0127301		Eprs	4.11868e-14	-0.24965	0.346	0.469	7.85845e-10		Uxs1	0.000202014	-0.366235	0.201	0.282	1		Mad1l1	0.00120948	0.427788	0.327	0.274	1
Igsf8	6.85014e-07	-0.0571851	0.016	0.05	0.0128694		Napa	4.29463e-14	-0.244312	0.226	0.331	8.19416e-10		Ptpn18	0.000204279	0.161425	0.898	0.885	1		Fbxl19	0.0012105	0.938411	0.078	0.045	1
Rnf34	6.91827e-07	-0.0837365	0.254	0.351	0.0129973		Man2a1	4.31994e-14	0.715362	0.406	0.352	8.24245e-10		Chmp2b	0.000204703	-0.189779	0.142	0.216	1		Dnajc24	0.00121429	-0.240332	0.152	0.198	1
Syde1	6.95658e-07	-0.0401732	0.007	0.033	0.0130693		Trdj1	4.355e-14	-0.238012	0.365	0.489	8.30934e-10		Pde4a	0.000205126	0.751636	0.269	0.219	1		Ell	0.00121534	0.359813	0.251	0.197	1
ENSMUSG00000120641	7.0289e-07	-0.0363347	0.005	0.03	0.0132052		Kmt5a	4.35571e-14	-0.248456	0.288	0.402	8.31069e-10		Tm2d3	0.000207002	-0.299464	0.147	0.219	1		ENSMUSG00000121250	0.00121911	0.76254	0.083	0.049	1
Ifit1	7.07673e-07	-0.10406	0.023	0.061	0.013295		Mcur1	4.4728e-14	-0.421069	0.095	0.16	8.5341e-10		Tbccd1	0.000207324	-0.38497	0.07	0.121	1		ENSMUSG00000120754	0.00122263	2.06913	0.028	0.008	1
Fdx1	7.08137e-07	-0.104049	0.246	0.338	0.0133038		Syne1	4.52608e-14	0.455437	0.624	0.617	8.63576e-10		Mrm3	0.000207812	-0.728683	0.029	0.066	1		Iah1	0.00122301	-0.358555	0.152	0.196	1
Plec	7.09518e-07	0.191884	0.388	0.305	0.0133297		Pcnx4	4.5623e-14	-0.527375	0.056	0.108	8.70486e-10		Zbtb7b	0.000209844	1.26546	0.071	0.039	1		Casp4	0.00122486	-0.733196	0.048	0.075	1
Hipk2	7.14958e-07	-0.145545	0.348	0.444	0.0134319		Smad1	4.59449e-14	-0.358121	0.109	0.179	8.76629e-10		Galnt1	0.000210777	-0.162239	0.516	0.642	1		Snhg6	0.0012257	-0.615569	0.051	0.079	1
Chst12	7.15405e-07	0.193887	0.511	0.434	0.0134403		Atxn7l1	4.60037e-14	0.560463	0.551	0.529	8.77751e-10		Ktn1	0.0002112	0.374498	0.56	0.545	1		Dok2	0.001235	-0.359193	0.112	0.152	1
Psd3	7.15826e-07	-0.105502	0.055	0.107	0.0134482		Cd274	4.60045e-14	-0.284619	0.167	0.255	8.77765e-10		6720427I07Rik	0.000212251	-0.413087	0.144	0.212	1		Gnpda1	0.00124215	-0.382681	0.119	0.16	1
Fto	7.21909e-07	0.287583	0.666	0.635	0.0135625		Gtf3c6	4.65632e-14	-0.282011	0.203	0.299	8.88426e-10		Thoc5	0.000212267	-0.368777	0.132	0.2	1		mt-Co1	0.00124989	0.0752093	1	1	1
Gm15283	7.23377e-07	-0.0652757	0.067	0.125	0.0135901		Lmbr1	4.72349e-14	-0.876391	0.023	0.057	9.01243e-10		Gm10076	0.000213314	-0.245244	0.241	0.33	1		Rab10	0.001263	0.221175	0.75	0.741	1
Gm48671	7.23819e-07	-0.0262847	0.003	0.026	0.0135984		Naa25	4.83152e-14	-0.304787	0.118	0.192	9.21855e-10		Parp9	0.000213384	-0.228305	0.313	0.417	1		Bex3	0.0012679	-0.423311	0.194	0.241	1
Uba2	7.28323e-07	-0.0893548	0.379	0.487	0.013683		Rbmx2	4.90994e-14	-0.484453	0.059	0.112	9.36816e-10		Rps27rt	0.000213441	-0.228045	0.269	0.359	1		Mrpl24	0.00127378	-0.332624	0.268	0.317	1
Gm47664	7.32406e-07	-0.0729311	0.062	0.117	0.0137597		Smg6	4.95562e-14	0.265019	0.876	0.887	9.45532e-10		Trim28	0.000213784	-0.341668	0.181	0.258	1		Taf5l	0.0012767	-0.414163	0.119	0.16	1
Fnta	7.33221e-07	-0.122154	0.373	0.467	0.013775		Spock2	4.96067e-14	-0.797102	0.03	0.068	9.46497e-10		Sil1	0.000214452	-0.203652	0.241	0.331	1		Mrps17	0.00128156	-0.383743	0.154	0.198	1
Rraga	7.35583e-07	-0.107024	0.167	0.243	0.0138194		Boll	5.00994e-14	-0.630059	0.062	0.115	9.55897e-10		Nin	0.000214526	-0.239439	0.601	0.715	1		Sft2d1	0.00128271	-0.55252	0.104	0.143	1
2210016F16Rik	7.43123e-07	-0.110586	0.286	0.376	0.0139611		Erlec1	5.0592e-14	-0.318583	0.227	0.325	9.65296e-10		Rlim	0.000214569	-0.216844	0.315	0.413	1		Gsn	0.00128967	-0.380538	0.176	0.221	1
9630013D21Rik	7.46703e-07	0.051303	0.034	0.005	0.0140283		Hibch	5.17213e-14	-0.218245	0.173	0.263	9.86842e-10		Ap3d1	0.000215024	0.550758	0.362	0.326	1		Dtl	0.00129217	-0.862252	0.029	0.05	1
C330018D20Rik	7.49722e-07	-0.0662366	0.055	0.107	0.014085		Nudt6	5.25829e-14	-0.543548	0.061	0.113	1.00328e-09		Rtf2	0.000215289	-0.18817	0.321	0.43	1		Cdip1	0.00129474	0.463657	0.257	0.202	1
Dimt1	7.52096e-07	-0.0882481	0.103	0.17	0.0141296		Hint2	5.30266e-14	-0.336836	0.172	0.26	1.01175e-09		BC005624	0.000216804	-0.226772	0.302	0.4	1		Id3	0.00130317	-1.65062	0.008	0.02	1
Smn1	7.74609e-07	-0.116897	0.162	0.238	0.0145526		Rpa1	5.36695e-14	0.422333	0.654	0.666	1.02401e-09		Uqcc1	0.000218692	-0.177289	0.23	0.319	1		Arpc5l	0.00130797	-0.234286	0.356	0.409	1
Akirin2	7.84822e-07	-0.135038	0.359	0.46	0.0147444		Zfp637	5.40757e-14	-0.430327	0.075	0.134	1.03177e-09		Gorasp2	0.000218728	-0.254151	0.249	0.34	1		Hp1bp3	0.00131381	-0.232815	0.499	0.556	1
Ece1	7.86929e-07	0.2319	0.299	0.228	0.014784		B4galnt1	5.50913e-14	-0.210775	0.482	0.627	1.05114e-09		Fcgr3	0.00021946	-0.783075	0.032	0.069	1		Tax1bp1	0.00131765	-0.136784	0.678	0.733	1
Mrpl16	7.8854e-07	-0.103268	0.147	0.221	0.0148143		Spsb1	5.63577e-14	-0.565681	0.107	0.175	1.0753e-09		Gga2	0.000220557	-0.959353	0.024	0.058	1		Uqcrc1	0.00132016	-0.216479	0.363	0.423	1
Pdcd6ip	7.94603e-07	0.186073	0.786	0.76	0.0149282		Nup85	5.75565e-14	-0.447039	0.064	0.119	1.09818e-09		Nae1	0.000221165	-0.263017	0.238	0.327	1		Mirt1	0.00132091	-0.343443	0.171	0.218	1
Scaf11	7.95852e-07	0.20678	0.745	0.717	0.0149517		Fdft1	5.82898e-14	0.762864	0.369	0.314	1.11217e-09		Arfgef3	0.000221366	-2.62279	0.005	0.028	1		Eif5	0.0013254	-0.153084	0.61	0.692	1
Taok1	8.01979e-07	0.202199	0.694	0.646	0.0150668		Cited2	5.87732e-14	-0.47804	0.129	0.203	1.12139e-09		ENSMUSG00000120362	0.000221414	-0.904743	0.025	0.06	1		Cacna1a	0.001326	-0.446597	0.077	0.111	1
Gemin8	8.0311e-07	-0.0978023	0.053	0.105	0.015088		Pkn2	6.13683e-14	0.410544	0.629	0.625	1.17091e-09		Pdcd1lg2	0.000222777	-0.609712	0.075	0.126	1		Nudcd3	0.00134275	0.262139	0.659	0.639	1
Large1	8.03649e-07	-0.116542	0.04	0.087	0.0150982		Pan3	6.26503e-14	0.289601	0.781	0.785	1.19537e-09		Mrpl37	0.000223381	-0.489664	0.079	0.133	1		Crbn	0.00134452	0.336508	0.401	0.351	1
Usb1	8.03717e-07	-0.0955585	0.102	0.168	0.0150994		Gpbp1	6.39199e-14	-0.189975	0.335	0.466	1.21959e-09		Tcf7l2	0.000223874	-4.73339	0	0.018	1		Gnasas1	0.00134563	-0.720784	0.032	0.054	1
Zfp955b	8.12214e-07	-0.10686	0.162	0.24	0.0152591		Tex264	6.4427e-14	-0.308963	0.173	0.259	1.22927e-09		Stk38l	0.000224205	-0.542312	0.048	0.092	1		Tmem63a	0.00134949	-0.400714	0.085	0.12	1
Rpp25l	8.17579e-07	-0.1114	0.216	0.299	0.0153599		Cryzl2	6.4503e-14	-0.652675	0.04	0.084	1.23072e-09		Fcho2	0.00022515	0.304726	0.538	0.508	1		Knstrn	0.00134998	-0.829446	0.015	0.032	1
Runx2os1	8.19309e-07	0.0633074	0.046	0.012	0.0153924		Mrpl45	6.4856e-14	-0.326038	0.125	0.2	1.23745e-09		AW554918	0.000226062	-0.163785	0.335	0.445	1		Pitpnm1	0.00135214	0.549633	0.19	0.143	1
Sec11c	8.20117e-07	-0.135437	0.722	0.829	0.0154075		Acsl1	6.85561e-14	1.45928	0.138	0.08	1.30805e-09		Vezt	0.000226238	-0.183974	0.156	0.231	1		ENSMUSG00000121248	0.0013528	2.01427	0.023	0.005	1
Gm20743	8.22046e-07	-0.0334475	0.003	0.024	0.0154438		Ubr2	6.85914e-14	0.421081	0.625	0.619	1.30872e-09		Bckdha	0.000227604	-0.240234	0.163	0.238	1		Alyref2	0.00135899	-0.596401	0.052	0.081	1
Gm20682	8.26198e-07	0.0731253	0.057	0.018	0.0155218		Ankrd6	7.05759e-14	-4.97214	0.001	0.013	1.34659e-09		Enox2	0.000227619	-0.18572	0.353	0.454	1		Shisa5	0.001359	-0.124689	0.882	0.918	1
Dlst	8.28408e-07	-0.118951	0.366	0.474	0.0155633		Farsb	7.37603e-14	-0.24337	0.19	0.284	1.40735e-09		Pygb	0.000227831	-0.22157	0.401	0.503	1		Arhgap25	0.00135902	0.240815	0.601	0.561	1
Parp4	8.65122e-07	0.208466	0.684	0.638	0.0162531		Kras	7.44822e-14	-0.200988	0.434	0.57	1.42112e-09		Gm9844	0.000227984	-1.22146	0.019	0.05	1		Dtnb	0.00137423	0.216868	0.603	0.563	1
Them6	8.65511e-07	-0.0841925	0.087	0.149	0.0162603		Hibadh	7.46673e-14	-0.152828	0.276	0.393	1.42465e-09		Ogfod2	0.000228668	-0.636019	0.046	0.089	1		Hmox1	0.00138429	-1.92872	0.004	0.013	1
Twf2	8.65644e-07	0.220482	0.676	0.639	0.0162629		Lamtor1	7.74879e-14	-0.183235	0.267	0.382	1.47847e-09		Prpf38a	0.000228699	-0.162517	0.173	0.252	1		Gm50335	0.00138577	-0.615416	0.069	0.101	1
Smc6	8.67568e-07	0.216263	0.753	0.75	0.016299		Rbm34	7.76125e-14	-0.284732	0.167	0.252	1.48085e-09		Il4ra	0.000230977	-0.467869	0.124	0.188	1		C1qbp	0.00139308	0.477329	0.25	0.2	1
Babam2	8.67773e-07	0.296941	0.643	0.605	0.0163028		Gm15886	7.77333e-14	-0.766462	0.049	0.096	1.48315e-09		Smu1	0.000231541	-0.229871	0.23	0.32	1		Sla	0.00139628	0.289969	0.561	0.519	1
Eif4g1	8.70913e-07	0.173113	0.642	0.583	0.0163619		Fh1	7.78238e-14	-0.275792	0.112	0.184	1.48488e-09		Traf2	0.000233097	-0.34484	0.18	0.259	1		Prelid3b	0.00139636	-0.409139	0.11	0.149	1
Clcn5	8.71572e-07	0.210754	0.156	0.094	0.0163742		Fam135b	7.83724e-14	1.95391	0.072	0.027	1.49535e-09		Actr6	0.000233149	-0.405923	0.06	0.108	1		Mcl1	0.0014012	-0.144633	0.648	0.71	1
Dubr	8.7201e-07	0.134886	0.169	0.104	0.0163825		Pter	7.85682e-14	-0.547997	0.049	0.097	1.49908e-09		Cox14	0.000234471	-0.223777	0.403	0.52	1		Ccnq	0.00140402	-0.550938	0.079	0.112	1
Gon7	8.79562e-07	-0.109665	0.131	0.2	0.0165243		Gstp1	7.94572e-14	-0.909996	0.031	0.071	1.51604e-09		Ntpcr	0.000234585	-0.296186	0.087	0.144	1		Trdj1	0.00140753	-0.21729	0.365	0.431	1
Cnpy3	8.81224e-07	-0.109665	0.185	0.266	0.0165556		Mthfsl	8.09659e-14	-0.397571	0.108	0.176	1.54483e-09		Csnk1g2	0.000234825	-0.137907	0.362	0.478	1		P4ha2	0.00141276	1.87099	0.025	0.007	1
Gm34086	8.82108e-07	0.10539	0.114	0.058	0.0165722		Rnf216	8.14171e-14	0.733734	0.377	0.323	1.55344e-09		Cltb	0.000234951	-0.275608	0.107	0.168	1		Bet1	0.00141674	-0.500329	0.123	0.161	1
Fxyd5	8.84337e-07	-0.141589	0.844	0.928	0.016614		Sh2d3c	8.35923e-14	0.412288	0.653	0.639	1.59494e-09		Cwc22	0.000235292	-0.19677	0.169	0.25	1		Esyt2	0.00143348	-0.131446	0.712	0.778	1
Ubn2	8.91455e-07	0.242779	0.815	0.801	0.0167478		Myo9a	8.38095e-14	0.680284	0.422	0.376	1.59909e-09		Oaz2	0.000236852	-0.335231	0.116	0.18	1		Gm28112	0.00143485	0.535062	0.185	0.139	1
Sat1	8.99552e-07	-0.122726	0.374	0.47	0.0168999		Slc25a32	8.38502e-14	-0.43583	0.073	0.13	1.59986e-09		Mrps36	0.000236912	-0.21635	0.25	0.344	1		Il17ra	0.00143758	-0.503891	0.12	0.16	1
Aig1	9.00014e-07	-0.0841551	0.307	0.413	0.0169086		Gas7	8.40605e-14	3.76665	0.042	0.008	1.60387e-09		Eefsec	0.000237948	-0.304219	0.241	0.328	1		Zfp398	0.00144021	0.385303	0.403	0.353	1
Tfdp2	9.00056e-07	-0.113297	0.258	0.355	0.0169094		Nt5c3b	8.79503e-14	-0.248611	0.182	0.273	1.67809e-09		Il2	0.000237955	-1.68428	0.007	0.031	1		Crlf2	0.00144078	-0.250751	0.283	0.34	1
Bri3bp	9.00664e-07	-0.113079	0.148	0.222	0.0169208		Spata24	8.86829e-14	-0.892616	0.023	0.057	1.69207e-09		Ahsa1	0.000238447	-0.265746	0.212	0.296	1		Camkmt	0.00144294	0.373312	0.528	0.493	1
Etv6	9.01093e-07	0.223621	0.501	0.432	0.0169288		Zbtb8a	8.92812e-14	-0.639626	0.041	0.085	1.70349e-09		Lamtor3	0.000238661	-0.175026	0.206	0.293	1		Fbrsl1	0.00144527	0.403448	0.28	0.228	1
Tspan32	9.01666e-07	-0.0664621	0.015	0.047	0.0169396		Hspbp1	8.97421e-14	-0.452842	0.116	0.187	1.71228e-09		Plekha4	0.000238976	-1.86062	0.005	0.028	1		Aamp	0.0014471	-0.2836	0.306	0.361	1
Ttc13	9.05628e-07	0.196569	0.292	0.219	0.017014		Pdcd4	9.01295e-14	-0.180559	0.814	0.897	1.71967e-09		Carm1	0.000239226	-0.322765	0.093	0.151	1		Gnptg	0.0014516	-0.337846	0.165	0.21	1
Ginm1	9.05701e-07	-0.114951	0.134	0.204	0.0170154		Mpv17l2	9.07707e-14	-0.522079	0.105	0.171	1.7319e-09		Elp1	0.000239715	-0.16761	0.108	0.171	1		Higd1a	0.00145265	-0.221629	0.373	0.431	1
Tnp2	9.09825e-07	-0.0219081	0.001	0.018	0.0170929		Ptrh2	9.11043e-14	-0.355696	0.115	0.185	1.73827e-09		Rdh5	0.000240195	-1.12985	0.017	0.048	1		Tfam	0.00145277	-0.340861	0.172	0.218	1
ENSMUSG00000120242	9.10333e-07	-0.0660072	0.025	0.064	0.0171024		Gzmc	9.52072e-14	3.31612	0.036	0.005	1.81655e-09		Eef1e1	0.000240324	-0.445833	0.107	0.167	1		Tmbim1	0.00145344	0.925661	0.07	0.04	1
Tomm40	9.10748e-07	-0.108078	0.254	0.347	0.0171102		Nde1	9.52482e-14	-0.244734	0.23	0.332	1.81734e-09		Nme2	0.000241794	-1.06301	0.02	0.052	1		Gclm	0.00145459	-0.446224	0.103	0.142	1
Haus4	9.17143e-07	-0.124518	0.214	0.298	0.0172304		Kcnk5	9.64127e-14	2.26449	0.074	0.029	1.83955e-09		Parp1	0.00024203	-0.157596	0.217	0.311	1		D130040H23Rik	0.00145477	0.428246	0.278	0.226	1
Tafa3	9.18348e-07	0.04679	0.03	0.004	0.017253		Trat1	9.78532e-14	-0.24189	0.483	0.612	1.86704e-09		Cd1d1	0.000242301	-0.392069	0.077	0.13	1		Ifi213	0.00145588	-0.3923	0.091	0.127	1
Mis18a	9.29626e-07	-0.102921	0.116	0.183	0.0174649		Irf1	9.82866e-14	-0.250024	0.559	0.699	1.87531e-09		Ezr	0.000242801	-0.177745	0.508	0.63	1		Tdrkh	0.00145635	2.71965	0.018	0.003	1
Tmem221	9.30254e-07	0.0595525	0.049	0.014	0.0174767		Amz2	9.87974e-14	-0.250467	0.199	0.295	1.88506e-09		Rcor1	0.000243359	-0.227029	0.595	0.702	1		Pygl	0.00146261	0.350618	0.371	0.323	1
Gpc1	9.44845e-07	0.0952355	0.085	0.037	0.0177508		Zfp704	9.96075e-14	-2.4332	0.004	0.023	1.90051e-09		Tubg1	0.000244644	-0.477417	0.079	0.133	1		2810002D19Rik	0.00146268	-0.812303	0.046	0.073	1
Tdp2	9.45953e-07	-0.103817	0.152	0.23	0.0177716		Rce1	1.03799e-13	-0.490055	0.091	0.154	1.98049e-09		Mitf	0.000245245	-0.627351	0.048	0.091	1		Nfic	0.00146882	-0.608155	0.089	0.124	1
Lpar6	9.66105e-07	-0.139212	0.314	0.415	0.0181502		Wbp1l	1.04886e-13	0.519676	0.514	0.486	2.00122e-09		Cetn2	0.000246037	-0.215352	0.365	0.474	1		Rdx	0.00147897	-0.184971	0.599	0.655	1
Trim14	9.85867e-07	0.207032	0.81	0.789	0.0185215		Fam168a	1.0826e-13	-0.206698	0.451	0.587	2.06561e-09		Meaf6	0.000247076	-0.217398	0.18	0.259	1		Mrpl46	0.00148004	-0.447747	0.136	0.177	1
Was	9.92086e-07	-0.133975	0.39	0.482	0.0186383		Smim40	1.0863e-13	-3.69815	0.001	0.015	2.07266e-09		Ccs	0.000250328	-0.190759	0.192	0.274	1		Marchf9	0.00148241	-0.767458	0.03	0.052	1
Ppa1	9.94513e-07	-0.115352	0.167	0.245	0.0186839		Gm43101	1.10572e-13	-6.34504	0	0.01	2.10971e-09		Tmem241	0.000250784	-0.217545	0.22	0.304	1		Spef2	0.00148643	-1.96814	0.003	0.011	1
Sh3tc1	9.98439e-07	0.0933941	0.118	0.062	0.0187577		Fundc1	1.13178e-13	-0.35714	0.114	0.186	2.15943e-09		Tfdp1	0.000252404	-0.320287	0.128	0.194	1		Eya3	0.00148648	0.337333	0.434	0.384	1
Myh7b	9.99389e-07	0.0416426	0.022	0	0.0187755		Eif1ad	1.13607e-13	-0.278928	0.146	0.227	2.16762e-09		Rasgef1b	0.000254727	-0.152649	0.042	0.085	1		Blm	0.00149566	0.480794	0.237	0.187	1
Spag7	1.00132e-06	-0.111982	0.147	0.219	0.0188118		Tdp2	1.13648e-13	-0.273483	0.102	0.17	2.1684e-09		Rps6ka5	0.000254779	-0.285264	0.138	0.204	1		Cuta	0.00150545	-0.208595	0.345	0.406	1
Rictor	1.00173e-06	0.216128	0.649	0.605	0.0188196		Cmc4	1.15212e-13	-0.445825	0.077	0.135	2.19824e-09		Crot	0.000257237	0.451649	0.471	0.444	1		Tor2a	0.00150791	-0.423765	0.142	0.184	1
Ctnna1	1.00369e-06	0.216102	0.468	0.386	0.0188564		Adat1	1.16197e-13	-0.585738	0.075	0.132	2.21705e-09		Alg5	0.000258551	-0.266493	0.18	0.259	1		Psmd5	0.00151027	-0.400282	0.155	0.198	1
Dph5	1.00552e-06	-0.121959	0.201	0.286	0.0188906		9530026P05Rik	1.16932e-13	-4.2317	0.001	0.013	2.23106e-09		Acvr1b	0.000258935	-0.471709	0.073	0.124	1		Metrnl	0.00151644	-0.361207	0.114	0.155	1
Cast	1.01352e-06	0.197636	0.716	0.693	0.0190411		Traf3ip2	1.17052e-13	-0.274928	0.167	0.253	2.23335e-09		Timm50	0.000260188	-0.279232	0.138	0.206	1		D630008O14Rik	0.00152282	1.22887	0.035	0.013	1
Apip	1.02107e-06	-0.0992364	0.092	0.154	0.0191829		Coro2a	1.17062e-13	0.414546	0.795	0.823	2.23354e-09		Ccdc62	0.000260637	-0.82463	0.033	0.071	1		Znfx1	0.00153543	-0.30938	0.134	0.176	1
Prelid1	1.02148e-06	-0.142707	0.499	0.619	0.0191905		Gm12353	1.18071e-13	-0.383886	0.067	0.122	2.25279e-09		Edaradd	0.000261073	0.834766	0.093	0.055	1		Zcrb1	0.00153779	-0.233967	0.353	0.413	1
Afg3l1	1.02902e-06	0.23566	0.431	0.363	0.0193322		Sat1	1.2103e-13	-0.21752	0.251	0.358	2.30925e-09		Atp10d	0.000262046	0.604901	0.362	0.316	1		Zik1	0.00153808	-1.68788	0.006	0.016	1
Strip1	1.03181e-06	0.159989	0.225	0.154	0.0193846		Fkbp2	1.23078e-13	-0.268821	0.162	0.245	2.34833e-09		Fam210a	0.000262134	-0.355256	0.089	0.145	1		Canx	0.00155376	0.255759	0.632	0.612	1
Zfp292	1.03642e-06	0.195932	0.864	0.837	0.0194712		Denr	1.23543e-13	-0.231684	0.375	0.5	2.35719e-09		Pmf1	0.000263578	-0.604435	0.048	0.091	1		Pabpc4	0.0015636	0.410805	0.361	0.315	1
Tmem165	1.03747e-06	-0.0815598	0.38	0.486	0.019491		Hectd2os	1.24294e-13	-0.723622	0.055	0.104	2.37153e-09		0610043K17Rik	0.000264896	-0.66375	0.041	0.082	1		Lrrc20	0.00156442	0.669688	0.122	0.083	1
4930509H03Rik	1.04063e-06	-0.0586849	0.038	0.083	0.0195503		4933434E20Rik	1.26013e-13	-0.273152	0.175	0.263	2.40432e-09		Qdpr	0.000265005	-0.212305	0.147	0.22	1		Amz1	0.00156512	0.719697	0.09	0.056	1
Wdr26	1.04315e-06	0.210263	0.77	0.778	0.0195977		Psme3ip1	1.26871e-13	-0.332649	0.202	0.295	2.42071e-09		Hspbp1	0.000265699	-0.34622	0.122	0.187	1		Scly	0.00156533	0.325172	0.449	0.397	1
Hsh2d	1.048e-06	-0.0929105	0.098	0.163	0.0196887		Atp5k	1.30609e-13	-0.209171	0.401	0.537	2.49202e-09		Pik3r5	0.000265919	0.718495	0.218	0.166	1		Ccdc148	0.00157168	1.77861	0.023	0.005	1
Borcs8	1.04864e-06	-0.140562	0.392	0.493	0.0197009		Pdss1	1.3362e-13	-0.550081	0.054	0.104	2.54947e-09		Alg13	0.000266398	-0.311195	0.087	0.143	1		Klhl18	0.00158159	0.457792	0.299	0.249	1
Cep43	1.05462e-06	-0.097498	0.212	0.301	0.0198132		Slc38a8	1.34145e-13	2.91639	0.043	0.009	2.55948e-09		Ocrl	0.000267375	-0.265824	0.112	0.175	1		Uba2	0.00158485	-0.180666	0.289	0.352	1
Gbp6	1.06404e-06	-0.072611	0.023	0.06	0.0199902		Fastk	1.34592e-13	-0.370196	0.112	0.182	2.56802e-09		Thrb	0.000267491	-2.76915	0.005	0.028	1		Gm41361	0.00158982	1.71257	0.023	0.005	1
Traj18	1.06679e-06	0.196379	0.292	0.216	0.0200417		Tex261	1.35204e-13	-0.156109	0.299	0.423	2.57969e-09		Zfp810	0.000267702	-0.291544	0.119	0.183	1		Gm6034	0.00159137	-0.617614	0.042	0.067	1
Nubpl	1.06874e-06	-0.0883628	0.085	0.148	0.0200785		Usp34	1.35276e-13	0.276278	0.838	0.854	2.58106e-09		6030442K20Rik	0.000267788	-0.723327	0.029	0.065	1		Arl2bp	0.00159502	-0.301266	0.226	0.276	1
Slfn8	1.07809e-06	-0.14394	0.227	0.314	0.0202542		AW011738	1.36245e-13	-0.286633	0.199	0.293	2.59955e-09		Sirt2	0.00026888	-0.206416	0.266	0.358	1		ENSMUSG00000120250	0.00159589	-0.748236	0.042	0.067	1
Surf2	1.09953e-06	-0.0835938	0.109	0.178	0.0206568		Vamp8	1.38022e-13	-0.233447	0.448	0.59	2.63346e-09		Jtb	0.000269231	-0.190915	0.335	0.444	1		Ndufs8	0.00160185	-0.279112	0.281	0.332	1
Upf2	1.1117e-06	0.219196	0.647	0.595	0.0208854		Prkn	1.38132e-13	-0.924057	0.031	0.069	2.63555e-09		Cdc25b	0.000269736	1.08725	0.062	0.032	1		Rhbdd2	0.00160744	0.609514	0.134	0.094	1
Cuedc2	1.12161e-06	-0.119271	0.355	0.453	0.0210717		Gfer	1.3877e-13	-0.411012	0.104	0.171	2.64774e-09		Lrpap1	0.00026988	-0.204041	0.228	0.318	1		Trim59	0.00161253	-0.553986	0.065	0.095	1
Slc24a5	1.12589e-06	-0.0674112	0.046	0.094	0.0211521		Tmem65	1.38993e-13	-1.94424	0.008	0.031	2.65199e-09		Gm16152	0.000273092	-4.32589	0	0.017	1		Ahr	0.00162287	0.346371	0.305	0.254	1
Gm20234	1.12751e-06	-0.0804391	0.059	0.112	0.0211825		Las1l	1.40881e-13	-0.303362	0.168	0.252	2.68801e-09		Zfp81	0.000273754	-0.376862	0.078	0.13	1		Dock9	0.00163467	-0.334746	0.124	0.165	1
Ndufa3	1.13073e-06	-0.13982	0.739	0.845	0.0212431		Ndufa1	1.42722e-13	-0.196894	0.37	0.5	2.72314e-09		Gm42984	0.000274927	-0.631599	0.033	0.071	1		Rnft1	0.00163689	-0.247955	0.14	0.185	1
Nhlrc2	1.14678e-06	0.255976	0.464	0.393	0.0215446		Atp11b	1.44878e-13	-0.217602	0.617	0.752	2.76427e-09		Ccdc171	0.000274957	-0.288339	0.213	0.293	1		Hhex	0.00164682	2.16104	0.023	0.005	1
Cops7a	1.16398e-06	-0.0922628	0.132	0.202	0.0218678		Pwp1	1.45328e-13	-0.464908	0.102	0.167	2.77285e-09		Slco3a1	0.000275609	1.17895	0.082	0.047	1		Pomp	0.00165054	-0.184576	0.492	0.56	1
Klrc1	1.17128e-06	-0.116437	0.008	0.035	0.0220048		Fbxw11	1.51361e-13	0.483688	0.554	0.526	2.88796e-09		Mrps10	0.000276379	-0.30885	0.135	0.201	1		Cpa3	0.00165638	-1.10294	0.014	0.029	1
ENSMUSG00000120896	1.18897e-06	-0.0506	0.02	0.055	0.0223372		Atf6b	1.53126e-13	-0.402317	0.115	0.185	2.92164e-09		Trmt5	0.000277223	-1.07647	0.017	0.048	1		Skil	0.00166505	0.331769	0.491	0.452	1
Sft2d2	1.19018e-06	0.188127	0.544	0.47	0.02236		Pdha1	1.5372e-13	-0.154641	0.198	0.295	2.93297e-09		Bbip1	0.000277472	-0.200651	0.385	0.497	1		Klhl24	0.00166904	0.365434	0.274	0.221	1
Mettl16	1.2053e-06	-0.0844594	0.316	0.419	0.0226439		Cers2	1.55004e-13	-0.326331	0.12	0.192	2.95748e-09		Dctn6	0.000278441	-0.201584	0.27	0.367	1		Spaca9	0.00167447	1.2018	0.059	0.032	1
G3bp2	1.21168e-06	-0.142539	0.618	0.73	0.0227638		Trmt13	1.56353e-13	-0.305829	0.192	0.282	2.98321e-09		Llph	0.000278724	-0.106144	0.388	0.504	1		Zfp951	0.00167877	-0.297555	0.105	0.144	1
Slc39a5	1.21287e-06	0.0596504	0.04	0.009	0.0227861		Smim29	1.56635e-13	-0.355691	0.14	0.217	2.9886e-09		Napsa	0.000278872	-0.147822	0.315	0.422	1		Rgs14	0.00168307	-0.312115	0.152	0.197	1
Srrm2	1.24627e-06	0.151064	0.97	0.978	0.0234137		Gmnn	1.59505e-13	-0.448643	0.101	0.166	3.04335e-09		Ppa2	0.000279756	-0.37486	0.124	0.19	1		Mospd3	0.00168546	-0.469742	0.105	0.143	1
Zeb1	1.2499e-06	0.23849	0.83	0.818	0.0234819		Strbp	1.62666e-13	-0.170129	0.347	0.47	3.10366e-09		Eef1akmt4	0.000280547	-0.994528	0.017	0.048	1		Mrps28	0.00169197	-0.349694	0.108	0.147	1
Myo1c	1.25013e-06	0.15865	0.177	0.112	0.0234861		Parp9	1.71993e-13	-0.173382	0.3	0.417	3.28163e-09		Zpbp	0.000284768	-0.357006	0.058	0.105	1		Tex261	0.00169516	-0.236902	0.299	0.357	1
Ppfia1	1.25504e-06	0.270523	0.47	0.403	0.0235784		Ino80	1.72538e-13	-0.205158	0.303	0.42	3.29202e-09		Oma1	0.000285715	-0.239143	0.192	0.273	1		Nmb	0.00169555	-0.344048	0.156	0.2	1
Gpatch2l	1.2661e-06	0.214897	0.415	0.345	0.0237863		Nutf2	1.75404e-13	-0.762023	0.035	0.075	3.3467e-09		Pdhb	0.000286299	-0.226058	0.238	0.326	1		Cdipt	0.00170071	-0.288505	0.241	0.292	1
Fnip2	1.27847e-06	0.11045	0.075	0.031	0.0240186		Decr1	1.81808e-13	-0.299109	0.132	0.207	3.46889e-09		Pigx	0.000288691	-0.170151	0.349	0.462	1		Cnih4	0.00170123	-0.375902	0.146	0.188	1
Lman1	1.28158e-06	-0.129194	0.248	0.335	0.0240771		Scarb1	1.83775e-13	-1.36828	0.01	0.035	3.50642e-09		Abcf2	0.000289143	-0.352587	0.13	0.196	1		Ogt	0.00170867	-0.133238	0.787	0.84	1
Phgdh	1.29902e-06	-0.138264	0.247	0.328	0.0244046		Oxct1	1.87014e-13	0.774229	0.395	0.349	3.56823e-09		Yars2	0.000289691	-0.674952	0.046	0.088	1		Mplkip	0.00171085	-0.210607	0.215	0.269	1
Gab3	1.30305e-06	-0.142103	0.221	0.31	0.0244805		Gtf2h4	1.88392e-13	-0.694062	0.044	0.088	3.59452e-09		A330040F15Rik	0.00029253	-0.744577	0.042	0.083	1		Ranbp1	0.00171467	-0.279481	0.252	0.303	1
Dram1	1.30349e-06	0.112756	0.092	0.043	0.0244886		Mapkapk3	1.88486e-13	-0.256154	0.325	0.438	3.59631e-09		Armc9	0.000294011	-0.297919	0.078	0.131	1		Mief2	0.00173217	-0.635414	0.03	0.052	1
Itgam	1.31569e-06	0.0528207	0.026	0.002	0.0247178		Rasal2	1.91828e-13	-1.97765	0.003	0.02	3.66008e-09		Acad9	0.00029433	-0.727607	0.044	0.085	1		Fgfr2	0.00174045	0.452984	0.243	0.193	1
Mrpl19	1.3186e-06	-0.100083	0.185	0.267	0.0247726		Uchl5	1.97677e-13	-0.171828	0.228	0.33	3.77168e-09		Trappc4	0.000294481	-0.138111	0.288	0.397	1		Iqsec1	0.00174512	0.468115	0.248	0.2	1
Pdcd11	1.31925e-06	-0.117964	0.28	0.375	0.0247848		Ube2d2a	1.98844e-13	-0.208449	0.546	0.696	3.79395e-09		Colgalt1	0.000294485	-0.246984	0.21	0.294	1		Armc10	0.00174988	-0.501393	0.091	0.126	1
Ehmt2	1.32758e-06	0.210306	0.419	0.339	0.0249413		Alyref2	1.99381e-13	-0.469542	0.052	0.1	3.8042e-09		Nampt	0.000294763	-0.314299	0.089	0.145	1		Xpnpep2	0.00175926	-3.08472	0.001	0.007	1
Fbxl8	1.33236e-06	-0.0924409	0.156	0.232	0.0250311		Tbc1d1	2.01276e-13	-0.183784	0.66	0.786	3.84034e-09		Tvp23b	0.000296235	-0.359731	0.135	0.199	1		Trib1	0.0017638	0.632702	0.129	0.089	1
Ddx43	1.33717e-06	0.276223	0.448	0.38	0.0251214		Arvcf	2.01622e-13	-0.995731	0.003	0.02	3.84695e-09		Atp5a1	0.000297101	-0.138069	0.788	0.852	1		Gm11290	0.00176462	-0.652558	0.078	0.111	1
Ireb2	1.34226e-06	0.21307	0.445	0.364	0.025217		Rimoc1	2.01734e-13	-0.587603	0.064	0.116	3.84908e-09		Sft2d3	0.000298794	-0.310418	0.104	0.166	1		Gm49368	0.00176951	-2.53499	0.001	0.007	1
Rbmx2	1.35327e-06	-0.0700804	0.079	0.138	0.0254238		Itpk1	2.02273e-13	0.809613	0.344	0.291	3.85937e-09		Naip2	0.000299762	1.41051	0.05	0.024	1		Gm48809	0.00176951	-2.61772	0.001	0.007	1
ENSMUSG00000121395	1.35458e-06	0.214062	0.494	0.427	0.0254484		Plcxd2	2.05042e-13	-0.108494	0.419	0.559	3.9122e-09		Arsk	0.000300791	-0.628254	0.052	0.095	1		G3bp1	0.0017787	-0.235807	0.38	0.434	1
Gm11944	1.35975e-06	-0.101691	0.088	0.149	0.0255455		Gstp3	2.05845e-13	-1.85213	0.006	0.026	3.92753e-09		Fndc3b	0.000301317	-0.294309	0.179	0.252	1		Hdgfl3	0.00178257	-0.481247	0.055	0.083	1
Dgkh	1.38266e-06	-0.0694405	0.012	0.042	0.0259761		Utrn	2.07236e-13	-0.189946	0.882	0.944	3.95406e-09		Tsfm	0.000301402	-0.206641	0.143	0.214	1		Atp1a3	0.00178499	-1.86983	0.001	0.007	1
Chd5	1.38652e-06	0.0516809	0.035	0.006	0.0260486		Ywhab	2.08554e-13	-0.197545	0.49	0.628	3.97922e-09		Letmd1	0.000303039	-0.333148	0.089	0.145	1		Gm37640	0.00179546	3.07958	0.018	0.003	1
Rnf187	1.39691e-06	-0.107847	0.61	0.719	0.0262437		Zfp397	2.10203e-13	-0.137731	0.244	0.352	4.01067e-09		AI837181	0.000303885	-0.124034	0.172	0.249	1		Acsl3	0.00179739	2.93409	0.015	0.001	1
Tm6sf1	1.40096e-06	-0.110294	0.172	0.248	0.0263198		Plaat3	2.13616e-13	-0.184188	0.601	0.752	4.07579e-09		Ppm1j	0.000304968	1.09985	0.102	0.064	1		Mrpl39	0.00179952	-0.545612	0.067	0.098	1
Yrdc	1.41217e-06	-0.0920719	0.166	0.242	0.0265304		Por	2.15969e-13	0.737326	0.372	0.319	4.12068e-09		Rcc1l	0.00030543	-0.618584	0.058	0.103	1		Tpgs2	0.00180288	-0.351129	0.088	0.123	1
Csnk2b	1.42615e-06	-0.13931	0.474	0.569	0.026793		Ncbp1	2.1601e-13	-0.269706	0.186	0.275	4.12148e-09		ENSMUSG00000121028	0.000305568	-0.555099	0.054	0.099	1		Rnaseh2c	0.00180775	-0.275122	0.41	0.458	1
Tesk2	1.42778e-06	0.313413	0.326	0.252	0.0268237		Gypc	2.18199e-13	-0.360105	0.104	0.17	4.16324e-09		Mprip	0.00030627	-0.111363	0.311	0.415	1		Ssh1	0.00183281	0.348201	0.33	0.282	1
Afdn	1.43017e-06	0.282125	0.396	0.33	0.0268686		Gm9844	2.20828e-13	-1.08454	0.019	0.05	4.21339e-09		Pierce2	0.000306825	-1.52903	0.013	0.041	1		Mphosph8	0.00183433	-0.222206	0.313	0.368	1
Pdcd2l	1.47552e-06	-0.0768987	0.149	0.224	0.0277206		Pex2	2.20903e-13	-0.352228	0.105	0.172	4.21484e-09		ENSMUSG00000120002	0.000309199	-0.660235	0.045	0.087	1		Gm45894	0.0018402	0.591219	0.179	0.135	1
Bcl11b	1.48019e-06	-0.166197	0.596	0.693	0.0278084		Cdca4	2.24994e-13	-0.371974	0.101	0.166	4.29288e-09		Cmc2	0.000309364	-0.268925	0.352	0.45	1		Krcc1	0.00184328	-0.18726	0.419	0.479	1
Gnas	1.48595e-06	-0.112462	0.972	0.993	0.0279165		Nfil3	2.39388e-13	-0.373005	0.117	0.188	4.56753e-09		Loxl3	0.000310312	-0.812056	0.019	0.049	1		Gm46210	0.00184505	1.26347	0.042	0.019	1
Ccdc85c	1.48827e-06	0.121693	0.155	0.092	0.0279601		Ralb	2.40979e-13	-0.715349	0.044	0.088	4.59789e-09		Dapk1	0.00031063	-1.00745	0.012	0.039	1		Mrpl15	0.00184839	-0.325903	0.213	0.259	1
Mark3	1.49349e-06	0.24967	0.654	0.604	0.0280582		Mrps9	2.43243e-13	-0.168617	0.261	0.371	4.64108e-09		Gtpbp2	0.000312885	0.387447	0.512	0.478	1		Gm20663	0.00186731	-0.830579	0.019	0.036	1
Sox5os4	1.49958e-06	-0.0242809	0	0.015	0.0281727		Ccdc71	2.46832e-13	-0.440775	0.076	0.133	4.70955e-09		Smpdl3b	0.000314271	2.3816	0.02	0.005	1		Cbr1	0.00186856	-0.617532	0.102	0.136	1
Slc9a7	1.53473e-06	-0.0573377	0.01	0.038	0.028833		Prpf4	2.49082e-13	-0.335239	0.161	0.244	4.75249e-09		Tor3a	0.000315462	-0.503957	0.089	0.143	1		Rgs12	0.00187225	1.95642	0.024	0.007	1
Ogfrl1	1.5357e-06	-0.0543733	0.032	0.074	0.0288513		Stk40	2.54099e-13	0.716816	0.37	0.315	4.84821e-09		Dnase1l1	0.000315981	-0.449527	0.063	0.112	1		Lrp5	0.00187491	0.67542	0.065	0.036	1
Agfg2	1.55847e-06	0.218472	0.441	0.366	0.029279		Nup210l	2.55135e-13	-0.858541	0.025	0.06	4.86797e-09		Rnf135	0.000316006	-0.371075	0.106	0.166	1		Senp5	0.00187516	0.301483	0.323	0.266	1
Cstpp1	1.56844e-06	-0.110151	0.108	0.176	0.0294663		Nedd4	2.55157e-13	0.343614	0.698	0.699	4.86839e-09		Fbxo36	0.000316159	-1.08389	0.022	0.055	1		Inpp1	0.00187626	-0.220599	0.279	0.343	1
Zscan22	1.58501e-06	-0.0911015	0.1	0.164	0.0297777		Actn1	2.5692e-13	-0.28408	0.162	0.244	4.90203e-09		Ski	0.000316654	0.522458	0.398	0.368	1		Ccdc173	0.00188199	0.972244	0.059	0.032	1
Dancr	1.59644e-06	-0.10906	0.1	0.163	0.0299923		Gm47214	2.64157e-13	-4.75508	0.001	0.012	5.04012e-09		Nepro	0.000317047	-0.812717	0.029	0.064	1		Mrps35	0.00189171	-0.424305	0.138	0.179	1
Creg1	1.6073e-06	-0.125584	0.26	0.344	0.0301963		Mark3	2.65353e-13	0.437563	0.589	0.579	5.06294e-09		Osbpl8	0.000319118	0.336473	0.594	0.58	1		Nubp1	0.00189637	-0.313612	0.172	0.217	1
Ube3c	1.61298e-06	0.221649	0.612	0.562	0.030303		Baz2b	2.66939e-13	-0.231946	0.472	0.599	5.09319e-09		Zfp281	0.000319811	-0.35791	0.11	0.168	1		Gnb5	0.00189647	0.971118	0.051	0.025	1
Arpc1a	1.61524e-06	-0.120931	0.384	0.482	0.0303455		Slc16a7	2.71332e-13	-5.48663	0	0.011	5.17701e-09		Gm4285	0.000320164	-1.24511	0.012	0.039	1		Polr2d	0.00190448	-0.633334	0.053	0.081	1
Mfsd6	1.62768e-06	-0.160666	0.428	0.522	0.0305793		Rgs3	2.71496e-13	0.312175	0.736	0.743	5.18014e-09		Rbm38	0.000321546	-0.179323	0.245	0.337	1		Gm5432	0.00190676	-2.9925	0.002	0.008	1
Kcnab2	1.65781e-06	0.191551	0.332	0.258	0.0311452		Cdca2	2.73808e-13	1.47769	0.119	0.064	5.22427e-09		Tmem165	0.000321824	-0.178228	0.349	0.458	1		Cetn3	0.00191943	-0.348064	0.143	0.185	1
Emp3	1.67925e-06	-0.142011	0.087	0.145	0.031548		Ythdf2	2.75527e-13	-0.233951	0.266	0.374	5.25706e-09		Net1	0.000321991	-0.448539	0.05	0.094	1		Tshz1	0.00192363	0.432929	0.352	0.307	1
Gm12319	1.68716e-06	-0.0299954	0.003	0.023	0.0316967		Faim	2.78676e-13	-0.207218	0.185	0.275	5.31715e-09		Hmgb3	0.000322127	-1.13302	0.017	0.047	1		ENSMUSG00000120854	0.00192753	-2.11606	0.002	0.008	1
Ndufa11	1.68728e-06	-0.139553	0.536	0.632	0.0316989		Inpp5f	2.90909e-13	-0.26065	0.148	0.226	5.55054e-09		Sergef	0.000326102	-0.316898	0.213	0.292	1		Hmg20a	0.00193447	0.354282	0.494	0.46	1
Fhip1b	1.69643e-06	0.162043	0.241	0.169	0.0318709		Mrpl27	3.00147e-13	-0.371078	0.132	0.207	5.7268e-09		Psmb6	0.000326342	-0.219303	0.46	0.573	1		Dus3l	0.00193774	-0.481359	0.06	0.09	1
Smyd2	1.69817e-06	0.148957	0.187	0.122	0.0319036		Smc2	3.01451e-13	-0.294969	0.157	0.238	5.75169e-09		Kcnq1ot1	0.000329607	-0.110165	0.515	0.637	1		Cbx8	0.00194104	-0.689168	0.035	0.058	1
Ankrd52	1.69877e-06	0.19603	0.294	0.219	0.0319148		Btrc	3.03211e-13	0.572131	0.498	0.46	5.78526e-09		AU041133	0.000330562	-0.263679	0.073	0.124	1		Prkab2	0.00194501	-0.994009	0.021	0.04	1
Strbp	1.70565e-06	-0.131612	0.472	0.582	0.0320441		Sec11c	3.10389e-13	-0.192032	0.615	0.759	5.92222e-09		Sf3b5	0.000331671	-0.200237	0.443	0.55	1		Kif19a	0.00195678	0.835154	0.061	0.033	1
Rbpj	1.72075e-06	0.235209	0.47	0.404	0.0323278		N4bp2	3.12663e-13	-0.185507	0.206	0.302	5.96561e-09		Rgs18	0.00033319	-4.19996	0	0.017	1		Bmp2k	0.00197082	0.359488	0.527	0.496	1
Gm26740	1.73142e-06	-0.190497	0.76	0.838	0.0325282		Sugct	3.15784e-13	-0.853479	0.031	0.068	6.02516e-09		Kctd15	0.00033319	-3.7722	0	0.017	1		Capzb	0.00197312	0.147856	0.839	0.833	1
Rbm48	1.73145e-06	-0.10061	0.163	0.24	0.0325287		Dennd3	3.21538e-13	-0.169537	0.28	0.391	6.13494e-09		Tnfsf11	0.00033319	-3.9795	0	0.017	1		Rex1bd	0.00197627	-0.18449	0.321	0.38	1
Parl	1.74236e-06	-0.108984	0.252	0.341	0.0327337		Kat2b	3.36656e-13	-0.216228	0.404	0.533	6.4234e-09		Mettl27	0.000335461	-1.44448	0.011	0.037	1		Spn	0.00197783	-0.244611	0.439	0.488	1
Gmpr2	1.78172e-06	-0.0958697	0.104	0.168	0.0334732		Kmt2c	3.41599e-13	0.267751	0.78	0.779	6.51771e-09		Tm2d2	0.000337096	-0.289176	0.119	0.183	1		Spopl	0.00198114	0.301545	0.427	0.377	1
Ssh1	1.78612e-06	0.213356	0.423	0.347	0.0335558		Tsacc	3.59942e-13	-0.814887	0.026	0.061	6.86769e-09		Gm38115	0.00033729	-0.519915	0.049	0.092	1		Ak2	0.00198731	0.262593	0.593	0.566	1
Gnpnat1	1.78973e-06	-0.0956699	0.151	0.224	0.0336237		Nfatc1	3.61645e-13	0.478266	0.584	0.573	6.90019e-09		Tmem87b	0.000337949	-0.294764	0.156	0.229	1		ENSMUSG00000120804	0.00198913	-0.460124	0.06	0.09	1
Pak6	1.81393e-06	0.0370817	0.023	0.001	0.0340783		Elp5	3.66438e-13	-0.312695	0.121	0.191	6.99164e-09		Ccdc163	0.000338561	-1.33967	0.016	0.045	1		Acot11	0.00199269	0.317733	0.358	0.302	1
Cpne3	1.81797e-06	-0.119983	0.215	0.297	0.0341541		Trmt61a	3.72085e-13	-0.885503	0.027	0.062	7.09938e-09		Twf1	0.000338753	-0.393087	0.098	0.155	1		Aph1b	0.00199322	1.47462	0.028	0.009	1
St8sia4	1.8411e-06	0.189697	0.863	0.831	0.0345887		Yrdc	3.73753e-13	-0.459643	0.104	0.169	7.13122e-09		Cabin1	0.000342134	-0.269974	0.288	0.38	1		Gm17021	0.00199526	-0.981094	0.013	0.028	1
Crip1	1.84482e-06	-0.125998	0.841	0.935	0.0346586		Rab10os	3.82419e-13	-0.44602	0.119	0.189	7.29656e-09		Rbis	0.000342238	-0.221504	0.356	0.462	1		Aebp1	0.00199862	1.45728	0.032	0.012	1
Cks1b	1.84612e-06	-0.0688618	0.024	0.061	0.034683		Gnptg	3.82666e-13	-0.301108	0.165	0.247	7.30127e-09		Hadh	0.0003423	-0.195826	0.176	0.252	1		Hipk2	0.0020007	0.470762	0.272	0.22	1
Fgd3	1.85723e-06	0.225631	0.531	0.47	0.0348917		Iars	3.83784e-13	-0.258668	0.161	0.243	7.32259e-09		Camkmt	0.000345226	-0.255675	0.493	0.587	1		Eif4ebp1	0.00200479	-0.88863	0.038	0.061	1
Gm37982	1.91656e-06	-0.0469801	0.013	0.044	0.0360063		Inpp1	3.90698e-13	-0.176838	0.279	0.39	7.45452e-09		Tmem191	0.000348138	0.784927	0.235	0.191	1		Smg7	0.00200637	0.304374	0.469	0.43	1
Adsl	1.94259e-06	-0.125427	0.192	0.269	0.0364954		Stmn1	3.96409e-13	-1.16833	0.032	0.07	7.56348e-09		1110059E24Rik	0.000349511	0.0209438	0.18	0.262	1		2510039O18Rik	0.00201039	-0.177821	0.206	0.258	1
H2-Oa	1.9813e-06	-0.0294634	0.001	0.019	0.0372227		Adsl	3.96732e-13	-0.226122	0.132	0.208	7.56965e-09		A730017L22Rik	0.000349902	-1.26055	0.021	0.052	1		Pum2	0.00204307	0.183844	0.75	0.741	1
Spopl	1.99687e-06	0.217993	0.51	0.449	0.0375153		Tmem29	4.01656e-13	-0.381484	0.083	0.142	7.6636e-09		Nek1	0.000349973	-0.217522	0.09	0.146	1		Tnfsf9	0.0020451	-1.1523	0.016	0.032	1
Heyl	1.99702e-06	0.215874	0.356	0.282	0.037518		Msl3	4.03159e-13	-0.345297	0.146	0.225	7.69228e-09		Clcc1	0.000351869	-0.254773	0.143	0.211	1		Cysltr2	0.00205343	0.342046	0.491	0.448	1
Fam53a	1.99919e-06	-0.11587	0.218	0.301	0.0375588		Mrpl28	4.079e-13	-0.194502	0.203	0.299	7.78274e-09		Taf11	0.000352583	-0.297018	0.147	0.216	1		Sik3	0.00205412	0.207615	0.752	0.734	1
Il12rb2	2.04106e-06	0.252609	0.676	0.633	0.0383453		Hnrnpdl	4.14859e-13	-0.20518	0.402	0.532	7.9155e-09		Nup37	0.000352712	-0.42204	0.054	0.1	1		Commd4	0.00205934	-0.230885	0.242	0.296	1
ENSMUSG00000119977	2.06715e-06	-0.0623382	0.037	0.08	0.0388356		Isoc1	4.17766e-13	-0.407828	0.112	0.18	7.97098e-09		Gatd3a	0.000354928	-0.289732	0.189	0.269	1		Mrpl19	0.00206973	-0.358645	0.134	0.175	1
Tarbp2	2.10199e-06	-0.0895594	0.133	0.201	0.03949		4833420G17Rik	4.33539e-13	-0.183904	0.297	0.413	8.27192e-09		Nemp1	0.000354949	-0.348247	0.074	0.125	1		Ankrd40	0.00207184	-0.389005	0.189	0.235	1
Zfp637	2.11064e-06	-0.0970846	0.102	0.164	0.0396526		Kat2a	4.3737e-13	-0.507772	0.057	0.106	8.34502e-09		Phf11b	0.00035521	1.89648	0.037	0.015	1		Slfn3	0.00207582	1.47381	0.036	0.015	1
Abi2	2.13814e-06	0.160696	0.328	0.242	0.0401693		Gm45051	4.37588e-13	-1.00611	0.019	0.05	8.34917e-09		4930520O04Rik	0.000355231	-1.14559	0.015	0.043	1		Gm6225	0.00207765	1.57501	0.028	0.009	1
Rpn1	2.13926e-06	0.203813	0.587	0.523	0.0401903		Ccdc127	4.38981e-13	-0.344334	0.138	0.213	8.37575e-09		Psmb10	0.000356245	-0.200482	0.68	0.764	1		Mrpl10	0.00208422	-0.486104	0.098	0.134	1
Ube2cbp	2.14138e-06	-0.0492178	0.025	0.063	0.0402302		Lfng	4.48525e-13	0.809306	0.256	0.19	8.55786e-09		Dtd1	0.000356729	-0.120905	0.266	0.359	1		H2bc27	0.00208504	-0.882761	0.02	0.037	1
BC051226	2.1603e-06	-0.0624579	0.03	0.07	0.0405856		Galnt1	4.55425e-13	-0.178657	0.499	0.642	8.68952e-09		Naa38	0.000358048	-0.240141	0.235	0.321	1		Ube2h	0.00208714	-0.151699	0.739	0.782	1
Dph3	2.1713e-06	-0.128586	0.301	0.391	0.0407921		Tsen2	4.55981e-13	-0.655148	0.033	0.072	8.70011e-09		Abhd17c	0.000360119	-0.646463	0.071	0.12	1		Usp1	0.00209178	-0.213939	0.209	0.259	1
Pold4	2.17176e-06	-0.117683	0.352	0.448	0.0408009		Bspry	4.57049e-13	1.42166	0.137	0.081	8.72049e-09		Esf1	0.000360396	-0.12435	0.316	0.424	1		Mphosph6	0.00209314	-0.545897	0.066	0.097	1
Rnaseh1	2.17319e-06	-0.08384	0.11	0.175	0.0408276		Myh9	4.6239e-13	0.153229	0.972	0.982	8.82241e-09		Syncrip	0.000361064	-0.118403	0.536	0.653	1		Pdcd5	0.00209743	-0.221892	0.339	0.397	1
Clpp	2.17908e-06	-0.0999886	0.298	0.39	0.0409384		Cracdl	4.65742e-13	0.923797	0.257	0.191	8.88636e-09		Lrrc42	0.00036248	-0.276994	0.128	0.194	1		Prkaa1	0.00209762	-0.321966	0.13	0.171	1
Washc3	2.18339e-06	-0.12562	0.283	0.376	0.0410194		Bola1	4.83581e-13	-0.330203	0.127	0.2	9.22673e-09		Dctn3	0.000362673	-0.131869	0.37	0.488	1		Spidr	0.00210258	0.439905	0.227	0.179	1
Pfkp	2.18532e-06	0.195597	0.742	0.709	0.0410555		0610043K17Rik	4.83927e-13	-0.864974	0.04	0.082	9.23333e-09		Rbm8a	0.000364557	-0.177113	0.343	0.448	1		Top2b	0.00211494	-0.166275	0.563	0.614	1
Ap1ar	2.18754e-06	-0.0977564	0.237	0.331	0.0410974		Dnajc4	4.85342e-13	-0.373727	0.094	0.158	9.26033e-09		Ltbp4	0.000366535	-2.02828	0.008	0.032	1		Trappc5	0.00212269	-0.395444	0.152	0.194	1
Fcer1g	2.19173e-06	0.173277	0.963	0.889	0.0411761		Abhd17c	4.89437e-13	-0.405564	0.067	0.12	9.33847e-09		Pi4k2a	0.000366746	0.65777	0.266	0.224	1		Setd1b	0.00213408	-0.247742	0.256	0.308	1
Synpo2	2.19513e-06	0.0689625	0.02	0	0.04124		Thoc1	4.95189e-13	-0.162101	0.247	0.351	9.4482e-09		Coq10a	0.000368288	-0.331282	0.101	0.159	1		Cep120	0.00213779	0.393474	0.378	0.329	1
Zfp853	2.19513e-06	0.0477468	0.02	0	0.04124		Dgkh	5.24657e-13	-2.12805	0.002	0.016	1.00105e-08		Fbxo11	0.000368606	0.245422	0.698	0.688	1		Phkb	0.00214092	0.30744	0.494	0.455	1
Cops4	2.20339e-06	-0.0954095	0.428	0.528	0.0413952		Rffl	5.38288e-13	-1.02643	0.026	0.061	1.02705e-08		Coasy	0.000369044	-0.554183	0.054	0.098	1		Anapc11	0.00214381	-0.321486	0.233	0.283	1
Clp1	2.20437e-06	-0.0908504	0.122	0.189	0.0414136		Zfp958	5.48307e-13	-0.323926	0.088	0.15	1.04617e-08		Gm14305	0.000369387	1.70347	0.038	0.016	1		Gm47601	0.00214665	2.47023	0.017	0.003	1
Klf10	2.21303e-06	0.150082	0.166	0.104	0.0415762		Tlr6	5.49804e-13	-1.86015	0.005	0.024	1.04903e-08		Slc6a8	0.000370696	2.73656	0.015	0.003	1		Gpatch8	0.00215239	0.235187	0.743	0.742	1
4930549G23Rik	2.21678e-06	-0.0972813	0.081	0.139	0.0416466		Hilpda	5.53884e-13	-0.872272	0.031	0.068	1.05681e-08		Vps13d	0.000371612	-0.159007	0.394	0.504	1		Baz1a	0.00216132	-0.131648	0.605	0.692	1
Heca	2.22116e-06	0.222341	0.639	0.598	0.0417288		Bag3	5.64492e-13	-1.25562	0.01	0.034	1.07705e-08		Cd164	0.000371622	0.417259	0.509	0.502	1		Ahcyl1	0.00216193	0.435613	0.309	0.262	1
Upf3a	2.23744e-06	-0.089414	0.165	0.243	0.0420348		Slc24a5	5.68875e-13	-0.932795	0.03	0.066	1.08541e-08		Farsb	0.000373621	-0.180596	0.201	0.284	1		Cfap298	0.00217023	-0.617281	0.067	0.097	1
Rreb1	2.23885e-06	0.212411	0.674	0.621	0.0420613		Washc3	5.69311e-13	-0.17994	0.184	0.272	1.08625e-08		Suclg2	0.000374559	-0.192091	0.213	0.297	1		Cnih1	0.00217374	-0.244569	0.155	0.198	1
Aamdc	2.23927e-06	-0.0902897	0.199	0.281	0.0420691		Sall2	5.87467e-13	-2.80457	0.003	0.018	1.12089e-08		Zmiz1	0.000374808	0.344474	0.581	0.579	1		Creg2	0.00217801	4.0113	0.012	0	1
Mrps18c	2.27905e-06	-0.0980937	0.32	0.415	0.0428165		Spag7	5.88055e-13	-0.326102	0.1	0.165	1.12201e-08		Polr2c	0.000375331	-0.212427	0.284	0.38	1		Gm26782	0.00217943	0.567458	0.159	0.118	1
Vmp1	2.31456e-06	-0.136878	0.81	0.886	0.0434837		Zfp281	6.00789e-13	-0.474358	0.104	0.168	1.14631e-08		Slc25a42	0.000375508	-0.853661	0.03	0.066	1		Ola1	0.00217948	-0.143214	0.329	0.393	1
Mib1	2.31824e-06	0.24825	0.464	0.404	0.0435527		Cdk13	6.02321e-13	0.291925	0.755	0.759	1.14923e-08		Stambpl1	0.000375851	0.56166	0.261	0.21	1		Upf3b	0.00218132	-0.212883	0.334	0.394	1
Med13	2.32138e-06	0.24108	0.664	0.647	0.0436117		Pfkl	6.1091e-13	-0.293621	0.092	0.154	1.16562e-08		Aagab	0.000378816	-0.318845	0.138	0.203	1		Akap9	0.00218153	0.232062	0.621	0.587	1
Myo16	2.32609e-06	0.104943	0.057	0.02	0.0437003		Ski	6.14129e-13	0.663422	0.41	0.368	1.17176e-08		Tmem238	0.000380708	-0.601879	0.049	0.091	1		Zfp280b	0.00218182	-0.61986	0.05	0.077	1
Rpp38	2.32698e-06	-0.0637825	0.026	0.063	0.0437169		Slc27a6	6.29749e-13	-2.49946	0.003	0.018	1.20156e-08		Mccc2	0.000380757	-0.579034	0.052	0.095	1		Cdca4	0.0021829	-0.475185	0.101	0.136	1
Frat1	2.37115e-06	-0.0654914	0.034	0.075	0.0445468		Ddx3x	6.29942e-13	0.502279	0.536	0.519	1.20193e-08		Minpp1	0.000381065	-0.334918	0.172	0.244	1		Polr2h	0.00219896	-0.489231	0.09	0.124	1
Akr1c13	2.3919e-06	-0.0833692	0.067	0.12	0.0449367		Srp19	6.3401e-13	-0.249888	0.341	0.463	1.20969e-08		Mboat7	0.00038167	-0.290749	0.107	0.167	1		Alkbh4	0.00220079	-0.662514	0.049	0.075	1
Otud4	2.40141e-06	0.205137	0.446	0.381	0.0451152		Gm37068	6.34396e-13	-3.40387	0.001	0.013	1.21043e-08		Fcf1	0.000383044	-0.156536	0.238	0.33	1		Cfap54	0.00220441	1.28287	0.057	0.03	1
Ruvbl2	2.40248e-06	-0.0792154	0.12	0.187	0.0451353		Fhl3	6.36292e-13	-0.523798	0.065	0.117	1.21405e-08		Fastkd2	0.000383374	-0.375614	0.034	0.072	1		Zfp51	0.00220595	-0.387593	0.08	0.114	1
ENSMUSG00000120221	2.4212e-06	0.133266	0.098	0.049	0.0454871		Cdk6	6.42772e-13	0.465473	0.643	0.633	1.22641e-08		Sumf2	0.000383959	-0.491617	0.069	0.116	1		Tnfrsf13b	0.00222725	0.646049	0.105	0.069	1
Eif1a	2.44379e-06	-0.10918	0.275	0.364	0.0459116		Mtx2	6.45007e-13	-0.351075	0.091	0.152	1.23067e-08		Gm12253	0.000384566	0.576184	0.271	0.224	1		Grk4	0.002237	-0.515089	0.072	0.103	1
1600010M07Rik	2.46158e-06	-0.0975431	0.104	0.167	0.0462458		Wwox	6.45152e-13	-0.146737	0.352	0.466	1.23095e-08		Tfam	0.000385731	-0.261882	0.218	0.301	1		Gm32036	0.00223904	-1.00703	0.023	0.041	1
Xaf1	2.51125e-06	-0.120178	0.167	0.242	0.0471788		Hic1	6.52306e-13	-0.326001	0.349	0.458	1.2446e-08		Pcbp1	0.000386205	-0.255935	0.431	0.533	1		Wbp11	0.00224383	-0.175014	0.317	0.374	1
Kdm7a	2.51141e-06	-0.138219	0.421	0.527	0.0471819		Lta4h	6.64716e-13	0.375194	0.677	0.694	1.26828e-08		Dctd	0.000387903	-1.53266	0.011	0.036	1		Mydgf	0.00224858	-0.253506	0.245	0.298	1
Nudt5	2.51467e-06	-0.117508	0.301	0.391	0.047243		Gm16093	6.66482e-13	-0.468428	0.115	0.181	1.27165e-08		Nadk2	0.000388147	-0.182185	0.09	0.146	1		Ganc	0.00225097	0.416234	0.261	0.209	1
Islr	2.51572e-06	0.0731109	0.044	0.012	0.0472628		Ccdc136	6.75248e-13	1.17995	0.16	0.1	1.28837e-08		Zfp958	0.000388295	-0.253526	0.093	0.15	1		Ccnd3	0.00226599	0.229041	0.827	0.852	1
Xab2	2.57175e-06	-0.0570804	0.122	0.192	0.0483155		Dnajb1	6.75328e-13	-0.306122	0.218	0.312	1.28853e-08		Nlrc3	0.000388627	0.360689	0.529	0.515	1		Ghitm	0.00229242	-0.30747	0.279	0.332	1
Slc39a6	2.58798e-06	0.192059	0.316	0.24	0.0486204		Zdhhc6	6.91978e-13	-0.2153	0.194	0.284	1.32029e-08		Gm13427	0.000389497	-0.631215	0.028	0.062	1		Tom1l2	0.00229261	0.375143	0.284	0.234	1
Snhg12	2.59016e-06	-0.124162	0.253	0.342	0.0486613		Adgrl2	7.36982e-13	-0.825018	0.017	0.046	1.40616e-08		Ppif	0.000391981	-0.422337	0.074	0.125	1		Ldhb	0.00230549	-0.744886	0.032	0.053	1
Mtif3	2.63064e-06	-0.089021	0.184	0.263	0.0494218		Tut1	7.58538e-13	-0.38443	0.092	0.154	1.44729e-08		Fahd1	0.000393087	-1.407	0.015	0.042	1		Osm	0.00232023	-2.28846	0.003	0.011	1
Bcl9	2.65795e-06	-0.071881	0.022	0.056	0.049935		Arhgap10	7.83706e-13	0.511015	0.525	0.494	1.49531e-08		Harbi1	0.000394357	-0.900665	0.026	0.06	1		Cisd3	0.00232763	0.591275	0.154	0.112	1
Ahi1	2.65915e-06	-0.0995055	0.181	0.262	0.0499575		Dcaf13	7.9162e-13	-0.20371	0.214	0.311	1.51041e-08		Gm10138	0.000395282	-1.25492	0.015	0.042	1		Cks2	0.00233018	-0.48702	0.075	0.107	1
Fam120a	2.66988e-06	0.202171	0.582	0.516	0.050159		Fbxl8	7.94656e-13	-0.284494	0.111	0.179	1.5162e-08		Chuk	0.000395658	-0.178988	0.209	0.293	1		Snrpn	0.00233111	-1.21043	0.013	0.028	1
Ccdc73	2.68547e-06	-0.0786144	0.063	0.114	0.0504519		Mrtfb	8.09999e-13	-0.309193	0.174	0.258	1.54548e-08		Pdlim5	0.000397729	0.380054	0.463	0.428	1		Gm20275	0.00233177	-0.752157	0.072	0.102	1
Acox3	2.68697e-06	0.154517	0.252	0.177	0.05048		Pfdn1	8.14121e-13	-0.18297	0.334	0.455	1.55334e-08		Pvt1	0.000398362	-0.0751173	0.341	0.446	1		Clasrp	0.00233526	0.519472	0.188	0.143	1
Ppp1r35	2.69167e-06	-0.125156	0.226	0.305	0.0505685		Was	8.23298e-13	-0.228819	0.276	0.384	1.57085e-08		Snx20	0.00039845	0.45064	0.442	0.413	1		Nudt12	0.00235024	1.66505	0.028	0.009	1
Tpcn1	2.75102e-06	-0.07917	0.063	0.116	0.0516834		Eva1b	8.28422e-13	-0.305179	0.168	0.251	1.58063e-08		Lax1	0.000399479	-0.2721	0.258	0.348	1		Serpinb6b	0.00235347	-0.237493	0.372	0.425	1
Mrps30	2.75484e-06	-0.0948573	0.17	0.246	0.0517552		Ei24	8.38307e-13	-0.206415	0.17	0.256	1.59949e-08		Gm19522	0.000399612	-0.44616	0.087	0.139	1		Polr2l	0.00235491	-0.650645	0.055	0.082	1
Gm35520	2.77142e-06	-0.0504984	0.022	0.056	0.0520666		Zfp87	8.42133e-13	-0.476047	0.056	0.105	1.60679e-08		Timm21	0.000399989	-0.41322	0.078	0.13	1		Polr2i	0.0023579	-0.372762	0.184	0.229	1
Rce1	2.77725e-06	-0.0808856	0.124	0.192	0.0521761		Mcoln3	8.46639e-13	-0.513713	0.051	0.098	1.61539e-08		Samhd1	0.000400735	0.685388	0.341	0.311	1		Gramd4	0.00235859	0.873116	0.12	0.083	1
Med27	2.77774e-06	0.223551	0.43	0.362	0.0521854		Nat10	8.52593e-13	-0.516785	0.084	0.143	1.62675e-08		Ext2	0.000400826	-0.179492	0.247	0.339	1		Tmem229b	0.00236034	-0.371517	0.18	0.225	1
Rbfa	2.78374e-06	-0.105902	0.151	0.221	0.0522982		Clint1	8.6435e-13	-0.181162	0.763	0.874	1.64918e-08		Gm13830	0.000402507	-2.36987	0.004	0.025	1		Kdm1b	0.00236468	-0.355724	0.098	0.134	1
Cenpq	2.78754e-06	-0.097698	0.234	0.323	0.0523694		ENSMUSG00000121236	8.71803e-13	-0.748249	0.047	0.091	1.6634e-08		Smyd4	0.000403345	-0.298898	0.124	0.187	1		Smg6	0.00236614	0.162941	0.876	0.864	1
Fggy	2.79465e-06	-0.0383624	0.003	0.024	0.0525031		Elf4	8.80101e-13	0.299546	0.779	0.789	1.67923e-08		Pla2g12a	0.000403439	-0.611716	0.041	0.08	1		Bag5	0.00236629	-0.649074	0.064	0.093	1
Hnrnpr	2.79784e-06	-0.132762	0.623	0.73	0.052563		4930549G23Rik	9.00473e-13	-0.596616	0.065	0.115	1.7181e-08		Mtx2	0.000404778	-0.436779	0.097	0.152	1		Riok1	0.00237255	0.302385	0.425	0.377	1
Rsf1os1	2.80197e-06	-0.0946014	0.085	0.142	0.0526407		Map4k1	9.06754e-13	0.470443	0.572	0.561	1.73009e-08		Mrps30	0.000405826	-0.279834	0.128	0.192	1		Pgp	0.00237573	-0.172326	0.276	0.333	1
Dop1b	2.81006e-06	0.191375	0.294	0.219	0.0527926		Rps6ka1	9.47247e-13	0.554589	0.497	0.47	1.80735e-08		S100a4	0.00040721	0.492616	0.008	0	1		Gm11099	0.00237605	2.08911	0.022	0.005	1
Fam193b	2.81305e-06	0.262224	0.375	0.311	0.0528487		Zfp286	9.49841e-13	-2.0962	0.004	0.022	1.8123e-08		Sdhaf4	0.000411792	-0.271811	0.202	0.282	1		Fam124b	0.00238035	-2.04202	0.003	0.011	1
Sbk2	2.84729e-06	-0.0489273	0.009	0.035	0.053492		Mvb12b	9.63247e-13	0.519227	0.53	0.504	1.83787e-08		Septin8	0.000413123	2.07748	0.026	0.009	1		Naip5	0.00238589	0.701562	0.085	0.053	1
Usf1	2.85014e-06	-0.0761763	0.242	0.33	0.0535456		Fgd3	9.6387e-13	0.625128	0.465	0.434	1.83906e-08		Gas2l1	0.000413201	2.36199	0.019	0.005	1		Neil2	0.00239193	1.0451	0.052	0.026	1
Mettl3	2.89188e-06	-0.0895529	0.157	0.233	0.0543297		Vps54	9.67519e-13	0.238839	0.78	0.775	1.84603e-08		Endov	0.000414323	-0.443848	0.07	0.119	1		Rab11fip2	0.00239669	-0.267434	0.179	0.226	1
Slc25a19	2.90062e-06	-0.0851671	0.095	0.155	0.0544939		Luc7l2	9.69769e-13	0.211135	0.907	0.936	1.85032e-08		Mrpl39	0.000415334	-0.457146	0.098	0.152	1		Gm17106	0.00239766	-0.605691	0.05	0.077	1
Sh3pxd2a	2.95463e-06	-0.103363	0.231	0.322	0.0555086		Sh3gl3	9.7749e-13	-4.89812	0.001	0.012	1.86505e-08		Fubp3	0.000415904	-0.145116	0.119	0.182	1		Trim36	0.0023988	0.395164	0.193	0.147	1
Wdyhv1	2.9555e-06	-0.104231	0.308	0.393	0.055525		Cfap54	9.82225e-13	2.6691	0.057	0.019	1.87409e-08		Nup188	0.000417056	-0.345114	0.118	0.178	1		Ppp3cb	0.00240325	-0.229962	0.46	0.513	1
Arpp19	2.95565e-06	-0.121605	0.701	0.811	0.0555278		Mcmbp	9.89058e-13	-0.190227	0.358	0.484	1.88712e-08		Bcl10	0.000417199	-0.247771	0.221	0.305	1		Abcd2	0.00240743	0.99617	0.048	0.024	1
Fam136a	2.96818e-06	-0.111388	0.154	0.223	0.0557631		Hivep1	1.01601e-12	-0.352021	0.145	0.22	1.93855e-08		Rad17	0.000417681	-0.227297	0.22	0.305	1		H6pd	0.00241426	0.73268	0.082	0.05	1
Eef1aknmt	2.97008e-06	-0.0708598	0.037	0.079	0.0557989		Rnf113a1	1.02903e-12	-1.28741	0.014	0.041	1.96338e-08		Sh2b3	0.000420358	-0.475182	0.085	0.136	1		Mapkapk2	0.00242686	0.426116	0.31	0.266	1
Ndufs2	2.99344e-06	-0.122805	0.509	0.611	0.0562378		Vwa3b	1.02946e-12	-5.84312	0	0.01	1.96422e-08		Macrod2	0.000420552	-1.42818	0.001	0.019	1		Msn	0.00243054	-0.133528	0.717	0.79	1
Ankrd54	2.99826e-06	-0.093663	0.154	0.229	0.0563283		Ldb1	1.03118e-12	-0.249564	0.189	0.277	1.9675e-08		Rp9	0.000421216	-0.150775	0.676	0.782	1		Gm26936	0.00243434	1.05141	0.045	0.021	1
Pphln1	3.03567e-06	0.193205	0.349	0.279	0.0570311		Phf7	1.0531e-12	-0.685063	0.049	0.094	2.00931e-08		Rlf	0.000424378	-0.184396	0.532	0.632	1		3110056K07Rik	0.00243553	-0.274871	0.207	0.257	1
Pithd1	3.03884e-06	-0.108193	0.157	0.227	0.0570907		Ddx1	1.05845e-12	-0.260064	0.168	0.251	2.01952e-08		Lrrc20	0.000427022	-0.407419	0.083	0.135	1		Txndc9	0.00243868	-0.297055	0.222	0.274	1
Naa10	3.05554e-06	-0.0968791	0.279	0.367	0.0574045		Fam168b	1.06028e-12	-0.193003	0.351	0.474	2.02302e-08		Dis3l	0.000427715	-0.219384	0.115	0.176	1		Surf4	0.00246018	-0.143296	0.261	0.32	1
Tm2d3	3.07722e-06	-0.0814863	0.187	0.27	0.0578117		Abtb2	1.09292e-12	-0.229402	0.339	0.454	2.08529e-08		Msmo1	0.000428069	-0.143178	0.386	0.502	1		Gm44511	0.0024614	0.544739	0.178	0.135	1
Ogg1	3.08303e-06	-0.0668803	0.042	0.087	0.0579209		Map7	1.1046e-12	-0.339995	0.088	0.149	2.10758e-08		Zbtb11	0.000428598	-0.164912	0.27	0.362	1		Gpr137	0.00247979	0.907796	0.059	0.032	1
Ift74	3.0839e-06	-0.0474281	0.019	0.052	0.0579372		Itgb1bp1	1.10502e-12	-0.210107	0.199	0.294	2.10838e-08		Cep20	0.000431205	-0.282336	0.198	0.278	1		Clec16a	0.00248044	0.369838	0.275	0.224	1
Smarca4	3.10033e-06	0.231561	0.546	0.49	0.058246		Nme2	1.10817e-12	-1.06419	0.021	0.052	2.11439e-08		Rangrf	0.000432069	-1.23845	0.012	0.038	1		Klra6	0.00248711	1.92406	0.017	0.003	1
Mocos	3.11228e-06	0.0834548	0.091	0.044	0.0584704		Dhps	1.14344e-12	-0.221103	0.216	0.312	2.18169e-08		Glis3	0.000433797	-0.814851	0.049	0.089	1		Nsdhl	0.00248808	0.576362	0.216	0.172	1
Mob3a	3.12385e-06	0.187058	0.631	0.582	0.0586878		Akirin2	1.14999e-12	-0.234829	0.266	0.37	2.19419e-08		Sptan1	0.000434537	-0.176214	0.373	0.483	1		Dram2	0.00248955	0.376751	0.301	0.254	1
Rffl	3.13555e-06	-0.0759433	0.034	0.076	0.0589076		Phyh	1.15088e-12	-0.345464	0.112	0.179	2.19587e-08		Gatd1	0.000435851	-0.275772	0.148	0.216	1		Niban3	0.00249201	-0.643769	0.045	0.07	1
Ppp1r2	3.14973e-06	-0.106794	0.32	0.413	0.059174		Fbxw7	1.1517e-12	0.409683	0.619	0.612	2.19745e-08		Ilkap	0.0004361	-0.267629	0.279	0.371	1		Pdxdc1	0.00249934	0.334996	0.461	0.426	1
Gm15860	3.17365e-06	-0.0610504	0.028	0.066	0.0596233		Fam98c	1.16144e-12	-0.33822	0.111	0.178	2.21602e-08		Bcor	0.000436257	-0.197881	0.323	0.424	1		Txndc15	0.00252253	-0.193222	0.164	0.21	1
Zfp280d	3.18439e-06	-0.132771	0.607	0.71	0.0598251		Fam217b	1.16507e-12	3.18931	0.041	0.009	2.22296e-08		Sec24d	0.000437622	0.655211	0.23	0.181	1		Wdfy1	0.00254253	0.503525	0.172	0.13	1
Gak	3.20227e-06	0.202838	0.527	0.469	0.0601611		Edem2	1.16875e-12	-0.191809	0.175	0.262	2.22997e-08		Tspyl4	0.000438765	-0.249343	0.116	0.177	1		Eny2	0.0025534	-0.293423	0.226	0.275	1
Phf11c	3.22159e-06	-0.0835619	0.107	0.171	0.0605241		AU041133	1.17681e-12	-0.453736	0.07	0.124	2.24535e-08		Gtdc1	0.000439989	-0.0775154	0.348	0.458	1		H2-Q4	0.00255477	-0.260354	0.206	0.254	1
Alms1	3.22881e-06	0.163328	0.126	0.071	0.0606597		Mrpl21	1.24321e-12	-0.155973	0.293	0.405	2.37205e-08		Arid5b	0.000441795	0.267006	0.753	0.741	1		Galc	0.00255908	-0.588983	0.06	0.089	1
Thrb	3.24075e-06	-0.0525357	0.003	0.022	0.060884		Spg7	1.2686e-12	-0.162884	0.198	0.29	2.42049e-08		Fto	0.000442514	-0.209478	0.512	0.631	1		Prkcd	0.00258829	-0.408294	0.099	0.135	1
Gm32846	3.25417e-06	0.042256	0.02	0	0.061136		Sik3	1.27539e-12	0.351721	0.752	0.753	2.43344e-08		Fam174a	0.000444072	-0.227251	0.233	0.32	1		Ehmt1	0.00259198	0.33626	0.425	0.381	1
Mindy2	3.27776e-06	0.226521	0.639	0.594	0.0615793		Prmt5	1.28052e-12	-0.243424	0.149	0.227	2.44323e-08		Pphln1	0.000446726	-0.346773	0.194	0.269	1		Lst1	0.00261659	-0.727255	0.028	0.048	1
C430049B03Rik	3.27885e-06	0.0749417	0.052	0.017	0.0615998		Gid4	1.30906e-12	-0.167671	0.169	0.253	2.49768e-08		Brme1	0.000446791	-1.26689	0.009	0.034	1		Klf16	0.00262607	-0.719159	0.035	0.057	1
Sh3glb1	3.29363e-06	-0.13884	0.696	0.816	0.0618775		Med7	1.31398e-12	-0.650014	0.055	0.102	2.50708e-08		5430416N02Rik	0.000447247	-0.643313	0.054	0.097	1		Chml	0.00263214	-1.11408	0.009	0.021	1
Pigt	3.29622e-06	0.179071	0.353	0.282	0.0619261		Ppp5c	1.34041e-12	-0.245725	0.118	0.187	2.5575e-08		Zfp438	0.000447623	-0.519089	0.087	0.139	1		Ikzf1	0.00263556	-0.100227	0.901	0.937	1
Vps13c	3.32409e-06	0.205528	0.45	0.374	0.0624497		Nom1	1.35341e-12	-0.251678	0.17	0.254	2.58232e-08		Hgh1	0.00044773	-1.06056	0.028	0.061	1		Tmem126b	0.00264472	-0.458259	0.111	0.147	1
H4c4	3.34517e-06	-0.0941029	0.165	0.24	0.0628457		Rnmt	1.37258e-12	-0.255261	0.16	0.241	2.61888e-08		Ube2d2a	0.00044808	-0.188891	0.582	0.696	1		Dnm1l	0.00264839	0.386137	0.383	0.335	1
Cnp	3.37663e-06	-0.130517	0.361	0.452	0.0634367		Slc7a1	1.37425e-12	-0.202155	0.207	0.299	2.62207e-08		Iqcc	0.000448921	-0.814103	0.029	0.063	1		Cert1	0.00265498	0.253929	0.646	0.626	1
Efemp2	3.38648e-06	-0.0345958	0.006	0.029	0.0636218		Pdxdc1	1.39509e-12	0.563533	0.461	0.424	2.66183e-08		Etfbkmt	0.000450479	-0.578781	0.045	0.086	1		Rnaset2b	0.00268234	-0.294808	0.239	0.286	1
Gm48678	3.40418e-06	-0.148321	0.289	0.369	0.0639543		Gm41609	1.40157e-12	1.3325	0.127	0.072	2.6742e-08		Ankrd54	0.00045224	-0.361105	0.131	0.194	1		Mfsd10	0.00268299	-0.161626	0.454	0.52	1
Mrpl35	3.42808e-06	-0.120393	0.203	0.281	0.0644033		Vps35	1.40477e-12	-0.180838	0.224	0.321	2.6803e-08		Tsnax	0.00045388	-0.256723	0.115	0.175	1		Olfm1	0.00272916	0.85971	0.034	0.013	1
Rhof	3.45501e-06	0.211238	0.62	0.574	0.0649093		Map3k3	1.42839e-12	-0.164764	0.335	0.457	2.72536e-08		Ccdc86	0.000454757	-0.332973	0.083	0.135	1		Fam53a	0.00274167	-0.305735	0.153	0.194	1
Fundc1	3.48476e-06	-0.0667043	0.178	0.257	0.0654683		Pfkm	1.44849e-12	-0.618285	0.035	0.074	2.76372e-08		Rsad1	0.000455435	-1.53845	0.011	0.036	1		Tnks1bp1	0.00274892	0.54892	0.125	0.087	1
Insig1	3.49149e-06	0.187656	0.351	0.275	0.0655946		Sh3rf1	1.45101e-12	0.913384	0.293	0.234	2.76854e-08		Dpagt1	0.000456188	-0.666152	0.046	0.087	1		Sgk3	0.00275103	-1.8384	0.004	0.012	1
Scand1	3.49854e-06	-0.128922	0.688	0.801	0.0657271		Xlr4c	1.46063e-12	-0.555061	0.039	0.08	2.78688e-08		Ddx23	0.000457993	-0.231171	0.22	0.302	1		Rnf167	0.00275672	-0.163106	0.412	0.471	1
Rad23b	3.52351e-06	0.203525	0.601	0.544	0.0661962		Shmt2	1.48263e-12	-0.434165	0.101	0.164	2.82887e-08		Chek1	0.000459237	-2.78668	0.003	0.022	1		Btaf1	0.00275748	0.234354	0.587	0.542	1
Polr2m	3.53314e-06	-0.121681	0.468	0.569	0.066377		Slc12a2	1.49077e-12	-1.09007	0.02	0.05	2.84439e-08		Hmgn2	0.000460335	-0.35372	0.138	0.2	1		3110082I17Rik	0.00276131	0.753265	0.098	0.065	1
Plekha7	3.61629e-06	0.223279	0.192	0.125	0.0679392		Gm39323	1.51594e-12	-3.11108	0.002	0.015	2.89241e-08		Ercc2	0.000461037	-0.261242	0.057	0.102	1		Rrbp1	0.00276362	0.208229	0.632	0.598	1
Mrpl52	3.66473e-06	-0.140047	0.733	0.827	0.0688492		Slc29a1	1.5201e-12	-0.583531	0.056	0.104	2.90035e-08		Gm15738	0.000463162	-1.63981	0.008	0.031	1		Rpl28	0.00278181	-0.081646	0.957	0.989	1
Klc3	3.68195e-06	0.0746913	0.065	0.026	0.0691728		Tgfbr1	1.52261e-12	0.477366	0.595	0.575	2.90514e-08		Kti12	0.000463947	-0.506666	0.079	0.129	1		Gm45356	0.0027879	2.13825	0.019	0.004	1
Arih2	3.69623e-06	0.22334	0.594	0.537	0.069441		Tada1	1.55181e-12	-0.390476	0.106	0.17	2.96085e-08		Ptov1	0.000464362	-0.734908	0.012	0.038	1		Akap11	0.00280462	0.406854	0.283	0.233	1
Nol11	3.72363e-06	-0.110752	0.271	0.358	0.0699558		Comtd1	1.60165e-12	-0.357524	0.084	0.142	3.05594e-08		Fbxo17	0.000464523	-2.5042	0.003	0.022	1		Mllt11	0.00280787	-0.401584	0.113	0.149	1
Polr1has	3.82461e-06	-0.0511265	0.03	0.069	0.071853		Atp6v0d2	1.61629e-12	-6.89679	0	0.009	3.08388e-08		Dock8	0.000464818	-0.14996	0.878	0.923	1		Gm10874	0.00281516	0.386153	0.302	0.255	1
Pigk	3.84482e-06	0.246571	0.513	0.458	0.0722327		Septin8	1.61811e-12	2.77466	0.041	0.009	3.08736e-08		Adgrl2	0.00046492	-1.57699	0.017	0.046	1		Prxl2a	0.00282743	0.953533	0.046	0.022	1
Slfn5	3.88243e-06	-0.0392559	0.001	0.018	0.0729392		Capns1	1.62394e-12	0.387307	0.652	0.665	3.09848e-08		Usp25	0.000465076	0.235833	0.73	0.749	1		Cmtm6	0.00282875	-0.443663	0.095	0.13	1
A330040F15Rik	3.93171e-06	-0.0971679	0.054	0.101	0.0738651		Rrp1	1.65546e-12	-0.184102	0.43	0.572	3.15863e-08		Hmbs	0.000471814	-0.413241	0.063	0.11	1		Rhot2	0.00283342	-0.499144	0.049	0.075	1
Wdr77	4.04511e-06	-0.0545714	0.118	0.187	0.0759955		Hmgb3	1.66077e-12	-1.17037	0.018	0.047	3.16874e-08		Romo1	0.000472242	-0.145387	0.417	0.534	1		Nkap	0.00283666	-0.26019	0.262	0.313	1
Dsp	4.04873e-06	0.0660702	0.061	0.023	0.0760635		Ctsl	1.6645e-12	-1.10356	0.019	0.05	3.17586e-08		Tada1	0.00047379	-0.255487	0.11	0.17	1		Zfp827	0.00284152	0.315413	0.449	0.403	1
Arfgef2	4.0848e-06	0.208021	0.405	0.336	0.0767412		Cnksr3	1.66906e-12	-0.625297	0.051	0.096	3.18456e-08		Idh2	0.000476327	-0.466798	0.085	0.136	1		Fbxw2	0.00285216	-0.203495	0.312	0.361	1
Nup37	4.12437e-06	-0.0704063	0.085	0.143	0.0774846		Epcam	1.67587e-12	0.499374	0.499	0.462	3.19756e-08		Selenok	0.000479653	-0.192296	0.484	0.599	1		Epb41l3	0.00285487	2.67023	0.014	0.001	1
Krt10	4.1592e-06	-0.0340967	0.004	0.025	0.078139		Parp4	1.67657e-12	0.412958	0.584	0.566	3.1989e-08		Dph3	0.000479988	-0.207349	0.254	0.342	1		Nup50	0.00286603	-0.220108	0.236	0.288	1
Fbxo30	4.16044e-06	0.128469	0.225	0.154	0.0781622		N6amt1	1.71424e-12	-0.426908	0.108	0.172	3.27077e-08		Gng12	0.00048021	-0.529129	0.057	0.101	1		Ccdc30	0.00287554	-0.493641	0.058	0.086	1
Irs2	4.16525e-06	0.21191	0.187	0.124	0.0782525		D730003I15Rik	1.73349e-12	-0.419614	0.055	0.102	3.3075e-08		Zfp516	0.000481809	-1.34434	0.019	0.048	1		Scarb1	0.00287654	-1.38908	0.01	0.022	1
1500004A13Rik	4.21401e-06	-0.0758414	0.147	0.217	0.0791687		Psmd9	1.79764e-12	-0.17455	0.175	0.26	3.4299e-08		Utp3	0.00048185	-0.142044	0.331	0.442	1		Raver2	0.00288565	2.86411	0.019	0.004	1
Pip4p1	4.2431e-06	-0.0919386	0.182	0.258	0.0797152		Adcy3	1.81465e-12	-0.433345	0.06	0.109	3.46235e-08		Ahcyl2	0.00048192	-0.111391	0.356	0.463	1		Cct4	0.00289116	-0.235204	0.413	0.471	1
Slf2	4.28801e-06	0.201573	0.474	0.398	0.0805588		Pcyox1l	1.81757e-12	-0.681848	0.028	0.064	3.46792e-08		Nabp2	0.000484236	-0.258388	0.231	0.31	1		Rcan1	0.00289946	0.725566	0.087	0.056	1
Tmem80	4.30782e-06	-0.0989381	0.181	0.259	0.0809311		Prrg4	1.82864e-12	-2.77938	0.002	0.016	3.48904e-08		Ciao1	0.000489515	-0.195346	0.111	0.173	1		ENSMUSG00000120002	0.00291166	0.728374	0.075	0.045	1
Tnfsf13b	4.34601e-06	0.0436462	0.028	0.004	0.0816484		Gm26749	1.83988e-12	-0.610452	0.062	0.111	3.51049e-08		Sac3d1	0.00049121	-0.598223	0.044	0.083	1		Kctd1	0.00291255	0.5161	0.112	0.075	1
Lrrfip1	4.47407e-06	0.178297	0.861	0.853	0.0840543		Phb	1.86747e-12	-0.235862	0.145	0.222	3.56314e-08		ENSMUSG00000119994	0.000494085	-0.521933	0.073	0.121	1		Morc1	0.00291355	-0.57701	0.057	0.085	1
Ptpmt1	4.47583e-06	-0.0872905	0.122	0.187	0.0840875		Mettl2	1.87669e-12	-0.286954	0.098	0.161	3.58073e-08		Cep44	0.000495964	-0.429301	0.082	0.133	1		Zfp84	0.00291956	-0.453021	0.108	0.144	1
Snrpa	4.50816e-06	-0.113321	0.243	0.324	0.0846948		Sfxn2	1.89825e-12	-0.40635	0.046	0.09	3.62185e-08		Echdc3	0.000496268	-3.83362	0	0.016	1		Gm12167	0.00291974	-1.30384	0.005	0.015	1
Cct6a	4.52247e-06	-0.135896	0.472	0.565	0.0849637		Nr3c2	1.90578e-12	-0.874094	0.021	0.052	3.63622e-08		Mical3	0.000496268	-4.12295	0	0.016	1		Ciao2a	0.00292233	-0.368351	0.167	0.208	1
Slc35e3	4.57e-06	0.07474	0.064	0.026	0.0858567		Igsf8	1.92027e-12	-1.48977	0.01	0.032	3.66387e-08		Slc8a1	0.000496268	-5.00646	0	0.016	1		Gm34047	0.00292271	-1.7407	0.005	0.015	1
E130102H24Rik	4.57446e-06	-0.0932243	0.099	0.158	0.0859403		Rhog	1.95538e-12	-0.194248	0.292	0.407	3.73086e-08		Siah2	0.000497591	-0.919831	0.017	0.046	1		Kiz	0.00292493	0.489623	0.208	0.163	1
Ankrd49	4.59479e-06	-0.105568	0.149	0.219	0.0863223		Gm22146	1.96397e-12	-0.85447	0.041	0.082	3.74726e-08		Nup43	0.000498204	-0.215654	0.078	0.128	1		Scpep1	0.00292616	-0.520745	0.026	0.045	1
Map7	4.64005e-06	-0.0632914	0.105	0.168	0.0871726		Pgm2	1.96734e-12	-0.251936	0.141	0.217	3.75368e-08		Cd48	0.000500791	0.232579	0.778	0.801	1		Casz1	0.0029393	0.562737	0.099	0.065	1
Fasn	4.65667e-06	0.166878	0.318	0.24	0.0874849		Dusp28	1.97275e-12	-0.889858	0.026	0.059	3.76401e-08		Fxn	0.000503278	-0.381717	0.097	0.15	1		Gm41821	0.00293981	0.739459	0.051	0.026	1
Gde1	4.66471e-06	-0.104061	0.173	0.246	0.0876359		Mesd	2.01636e-12	-0.224405	0.18	0.266	3.84722e-08		Dus1l	0.00050389	-0.461071	0.091	0.144	1		Tox2	0.00297691	-2.21712	0.003	0.009	1
Faap20	4.67701e-06	-0.0974819	0.168	0.24	0.087867		Ift20	2.04227e-12	-0.183425	0.408	0.538	3.89664e-08		Pmpcb	0.000503969	-0.22346	0.11	0.17	1		Gm44618	0.00297691	-2.16207	0.003	0.009	1
Nbn	4.72553e-06	-0.0909484	0.094	0.154	0.0887785		Samm50	2.05406e-12	-0.222214	0.234	0.332	3.91915e-08		Arid4b	0.000505662	0.209829	0.79	0.781	1		Zfp568	0.00297719	0.48134	0.163	0.12	1
Abhd12	4.78356e-06	0.227212	0.359	0.294	0.0898688		Dbt	2.0813e-12	-0.319495	0.098	0.161	3.97112e-08		Itga6	0.000506876	-0.406701	0.091	0.145	1		Ccdc71	0.00297954	-0.425264	0.076	0.107	1
Zdhhc6	4.81102e-06	-0.117176	0.246	0.329	0.0903846		Mettl16	2.10364e-12	-0.154071	0.248	0.349	4.01374e-08		Csgalnact2	0.000507055	0.932379	0.135	0.094	1		Ggt1	0.00298687	-1.3328	0.005	0.013	1
Cdc42se1	4.84589e-06	-0.126799	0.467	0.563	0.0910397		Dnaaf10	2.10576e-12	-0.227181	0.097	0.16	4.01779e-08		Gm15545	0.000508134	-0.641513	0.032	0.067	1		Gkap1	0.00298835	0.307086	0.192	0.146	1
Ebpl	4.84833e-06	-0.115887	0.199	0.272	0.0910855		Acadl	2.12987e-12	-0.163051	0.427	0.562	4.0638e-08		Gm44686	0.00050837	-0.551799	0.069	0.115	1		Gm48226	0.00299302	0.851718	0.057	0.03	1
Gm50252	4.8889e-06	0.0864	0.055	0.019	0.0918478		Tsen15	2.19015e-12	-0.465238	0.053	0.1	4.1788e-08		Gm46367	0.000510432	-0.400953	0.032	0.067	1		Mcat	0.00299374	0.839468	0.074	0.045	1
Ntng2	4.91132e-06	0.141163	0.107	0.057	0.092269		ENSMUSG00000119959	2.23958e-12	-0.265881	0.216	0.306	4.27312e-08		Ogfrl1	0.000513888	-0.706633	0.042	0.081	1		Gna12	0.00299956	0.559487	0.211	0.165	1
Ptprs	4.91255e-06	-0.0570135	0.048	0.095	0.0922921		Scoc	2.27166e-12	-0.370021	0.072	0.125	4.33433e-08		Sgsm2	0.000515158	-0.131181	0.143	0.21	1		Asah2	0.00301768	0.875004	0.078	0.048	1
Parg	5.01103e-06	0.204997	0.456	0.397	0.0941422		3110040N11Rik	2.28288e-12	-0.348048	0.068	0.121	4.35573e-08		Trmt13	0.000515615	-0.135452	0.201	0.282	1		Sec22a	0.00302473	0.527469	0.218	0.175	1
Nub1	5.13044e-06	-0.138245	0.523	0.617	0.0963856		Snx25	2.30279e-12	0.620146	0.419	0.373	4.39373e-08		P2ry12	0.000515621	2.88451	0.009	0.001	1		Gm16066	0.00302701	1.60404	0.029	0.011	1
Acadl	5.19993e-06	-0.130654	0.538	0.631	0.097691		Sestd1	2.33599e-12	-1.14922	0.011	0.035	4.45707e-08		2310010J17Rik	0.000515842	-0.360058	0.104	0.162	1		Txnl4a	0.00302963	-0.346719	0.186	0.23	1
Vars	5.21322e-06	-0.0829874	0.243	0.333	0.0979408		Tmem238	2.34939e-12	-0.507846	0.047	0.091	4.48264e-08		Nudt18	0.000516808	-0.309223	0.115	0.176	1		ENSMUSG00000120442	0.00303881	-0.679005	0.019	0.036	1
Oxnad1	5.22121e-06	-0.0714761	0.047	0.092	0.0980908		Amz1	2.3794e-12	-0.345916	0.09	0.15	4.53989e-08		Abcg2	0.000518418	-0.677424	0.029	0.063	1		Cped1	0.00304414	-2.97845	0.001	0.005	1
Uba1	5.26387e-06	0.180318	0.579	0.525	0.0988922		Wdr73	2.39068e-12	-0.322372	0.104	0.167	4.56141e-08		Gpnmb	0.000525753	4.19339	0.011	0.001	1		Eci2	0.00305211	-0.371295	0.128	0.167	1
Ago3	5.27921e-06	0.244623	0.532	0.475	0.0991806		Arid1a	2.39342e-12	0.276727	0.778	0.801	4.56664e-08		Micos10	0.000526217	-0.167356	0.55	0.657	1		Bmyc	0.00306029	-0.473649	0.052	0.078	1
Uhmk1	5.30495e-06	0.237522	0.42	0.359	0.099664		Atn1	2.41789e-12	-0.529336	0.054	0.101	4.61333e-08		Ddx28	0.000526748	-0.36007	0.077	0.127	1		Raver1	0.00307025	-2.43005	0.001	0.005	1
Gtf2h3	5.32361e-06	-0.0640785	0.075	0.13	0.100015		Pisd	2.4311e-12	-0.22103	0.109	0.175	4.63853e-08		C9orf72	0.000527788	2.74256	0.017	0.004	1		Ryr2	0.00307025	-2.60861	0.001	0.005	1
Tmem70	5.37931e-06	-0.103561	0.175	0.247	0.101061		Gm13822	2.43994e-12	-1.20489	0.007	0.028	4.6554e-08		Gm22146	0.000527851	-0.913628	0.044	0.082	1		4833422C13Rik	0.00307025	-2.34072	0.001	0.005	1
Ripply3	5.399e-06	0.0559589	0.056	0.02	0.101431		Ppm1l	2.52585e-12	-0.417204	0.088	0.145	4.81933e-08		Dhcr7	0.000529385	-0.276323	0.18	0.252	1		H2-DMb2	0.00307352	-2.13157	0.001	0.005	1
Gm36975	5.40379e-06	-0.124853	0.39	0.475	0.101521		Chic2	2.55265e-12	-0.175193	0.534	0.673	4.87047e-08		Alg8	0.00052944	-0.659426	0.048	0.088	1		Ergic1	0.00307485	0.437683	0.261	0.214	1
Ifnar1	5.41627e-06	-0.088073	0.246	0.332	0.101755		Kdsr	2.5556e-12	-0.29408	0.117	0.185	4.87608e-08		Ly6g5b	0.000529802	2.62899	0.017	0.004	1		4930568A12Rik	0.0030768	-2.53288	0.001	0.005	1
Apol9a	5.50103e-06	0.0999042	0.103	0.054	0.103348		Usb1	2.61566e-12	-0.471768	0.067	0.119	4.99068e-08		Glg1	0.000529911	0.276575	0.667	0.662	1		Mcub	0.0030768	-2.2687	0.001	0.005	1
Ddah1	5.50644e-06	-0.0443156	0.027	0.064	0.10345		Tafazzin	2.63996e-12	-0.251237	0.203	0.292	5.03704e-08		Kdelr1	0.000530175	-0.179837	0.22	0.304	1		Zfp683	0.0030768	-2.33816	0.001	0.005	1
Arid5b	5.55909e-06	0.239813	0.811	0.778	0.104439		Prps1l3	2.65449e-12	-0.624542	0.05	0.095	5.06477e-08		Usp45	0.000533426	-0.226429	0.099	0.154	1		Gm30373	0.0030768	-2.41697	0.001	0.005	1
Lzic	5.67095e-06	-0.090171	0.225	0.304	0.10654		Nr2f6	2.66248e-12	-0.42129	0.072	0.126	5.08002e-08		Cnot9	0.00053505	-0.356469	0.122	0.182	1		Ss18	0.00308098	0.179394	0.61	0.566	1
Naa50	5.73386e-06	-0.0856699	0.301	0.393	0.107722		Cdpf1	2.66663e-12	-0.409185	0.099	0.162	5.08793e-08		Cpm	0.000535255	3.38703	0.011	0.001	1		Tut4	0.00308829	-0.1638	0.809	0.856	1
Mid1	5.81135e-06	-0.0581773	0.007	0.031	0.109178		Uxt	2.68312e-12	-0.520014	0.088	0.146	5.1194e-08		Myl12b	0.000536183	-0.189543	0.552	0.653	1		Etfrf1	0.00309203	0.702996	0.065	0.037	1
Prps2	5.81152e-06	-0.106683	0.186	0.26	0.109181		1300002E11Rik	2.6871e-12	-0.305093	0.155	0.233	5.12698e-08		Tmem135	0.000538334	-0.200563	0.438	0.544	1		3110040N11Rik	0.00309455	-0.408197	0.068	0.098	1
Cblb	5.81309e-06	0.168698	0.916	0.91	0.10921		ENSMUSG00000120804	2.69298e-12	-0.488362	0.06	0.109	5.13821e-08		Lyrm9	0.00054203	-0.275966	0.188	0.26	1		Nub1	0.00310369	-0.191385	0.404	0.459	1
Ubr4	5.83916e-06	0.18318	0.433	0.365	0.1097		Flna	2.77003e-12	-0.235067	0.166	0.248	5.28522e-08		Dek	0.000542986	0.249435	0.642	0.615	1		Phf12	0.00311398	0.283255	0.502	0.46	1
H2ac25	5.8579e-06	-0.104058	0.11	0.17	0.110052		Phf20l1	2.89297e-12	0.35202	0.706	0.718	5.51979e-08		Lamp2	0.00054301	-0.21935	0.213	0.29	1		Itm2c	0.00314075	-0.126684	0.422	0.479	1
Wapl	5.91384e-06	0.195882	0.802	0.804	0.111103		Ap2a2	2.9052e-12	0.723816	0.341	0.287	5.54312e-08		Mettl17	0.000544002	-0.392154	0.085	0.137	1		Cacybp	0.00314401	-0.255037	0.291	0.343	1
Vps72	5.91718e-06	-0.103256	0.347	0.435	0.111166		Thap3	2.94401e-12	-0.148239	0.38	0.511	5.61718e-08		Klrk1	0.000545479	1.9417	0.017	0.004	1		Emb	0.00314452	0.226653	0.61	0.581	1
Slc10a7	6.00725e-06	0.255403	0.538	0.483	0.112858		Pgap2	2.95188e-12	-0.130958	0.334	0.453	5.63218e-08		Mvb12b	0.000547563	-0.1571	0.394	0.504	1		Chd5	0.00314821	2.12826	0.021	0.005	1
Msn	6.02073e-06	-0.104513	0.824	0.901	0.113111		Phka1	2.95421e-12	1.15531	0.154	0.097	5.63663e-08		Gm47551	0.000551032	2.12	0.017	0.004	1		Ddx56	0.00315414	0.704568	0.089	0.057	1
ENSMUSG00000120808	6.02084e-06	0.0615865	0.051	0.017	0.113113		Trgc1	2.98739e-12	-0.236628	0.869	0.899	5.69994e-08		Erlec1	0.00055176	-0.238027	0.243	0.325	1		Ulbp1	0.00316773	0.554895	0.203	0.161	1
Ckm	6.09251e-06	0.152856	0.224	0.157	0.11446		Rpp25l	3.04356e-12	-0.277599	0.172	0.254	5.80711e-08		Abhd16a	0.000552383	-0.25551	0.168	0.242	1		Anapc13	0.00317198	-0.319536	0.217	0.263	1
Eng	6.25312e-06	-0.0172374	0	0.014	0.117477		Mrpl19	3.05752e-12	-0.238455	0.134	0.207	5.83375e-08		Angel2	0.000553314	-0.126323	0.237	0.325	1		Nfil3	0.00317584	0.55694	0.117	0.081	1
Rae1	6.26471e-06	-0.0942473	0.383	0.484	0.117695		Auts2	3.0939e-12	-1.12546	0.028	0.062	5.90315e-08		Pdss2	0.000553461	-0.164861	0.352	0.459	1		Cap1	0.00317664	-0.136751	0.528	0.595	1
Scpep1	6.28306e-06	-0.0454195	0.036	0.077	0.11804		Dtnb	3.09903e-12	0.416681	0.603	0.595	5.91294e-08		Cldn12	0.000553989	1.87231	0.04	0.018	1		Nfkb1	0.00318016	-0.125812	0.429	0.496	1
Polr1c	6.3038e-06	-0.09919	0.141	0.208	0.11843		4732440D04Rik	3.11124e-12	-0.307309	0.162	0.239	5.93625e-08		Gtf3c6	0.00055499	-0.185008	0.214	0.299	1		Pdzd11	0.00318098	-0.454745	0.096	0.13	1
Srp68	6.32389e-06	-0.105877	0.252	0.336	0.118807		Commd7	3.12804e-12	-0.151131	0.36	0.488	5.9683e-08		Atf6b	0.000555088	-0.283744	0.123	0.185	1		Iftap	0.00319954	1.48783	0.029	0.011	1
Zmat5	6.32997e-06	-0.0843786	0.379	0.48	0.118921		Tfap4	3.15124e-12	-1.20275	0.011	0.035	6.01257e-08		Slc35b2	0.00055552	-0.502392	0.089	0.14	1		5830428M24Rik	0.0032073	0.627081	0.176	0.136	1
Paip2b	6.3307e-06	-0.0875297	0.124	0.191	0.118935		Pip4p1	3.1827e-12	-0.348504	0.135	0.206	6.07259e-08		Rassf2	0.000555951	-0.186867	0.243	0.325	1		Gm20548	0.00320823	4.0464	0.011	0	1
Ccdc12	6.33689e-06	0.18575	0.785	0.78	0.119051		Htra2	3.18919e-12	-0.312498	0.115	0.182	6.08497e-08		Cfap97	0.000556177	-0.231105	0.216	0.295	1		ENSMUSG00000120919	0.00320823	3.81682	0.011	0	1
Pmpcb	6.43232e-06	-0.109722	0.165	0.233	0.120844		Ankra2	3.22715e-12	-0.217349	0.183	0.268	6.15739e-08		Adss	0.000557506	-0.144097	0.295	0.39	1		Kdelr1	0.00321542	-0.358438	0.178	0.22	1
4833422C13Rik	6.44033e-06	-0.0323334	0.003	0.021	0.120995		Trnau1ap	3.2543e-12	-0.216621	0.157	0.235	6.20921e-08		Trgv3	0.000558918	1.48159	0.048	0.023	1		Dnajb4	0.00322718	-0.448784	0.077	0.108	1
Tspan13	6.45747e-06	-0.122109	0.407	0.503	0.121316		Siah1a	3.26572e-12	-0.270446	0.165	0.243	6.23098e-08		Gm26749	0.000560052	-0.344057	0.065	0.111	1		M6pr	0.00322734	-0.239025	0.25	0.302	1
Acadvl	6.46525e-06	-0.0958607	0.151	0.22	0.121463		Borcs8	3.27894e-12	-0.216969	0.308	0.418	6.25623e-08		Jade2	0.000560797	-0.16553	0.258	0.35	1		Kif16b	0.00323458	0.319778	0.307	0.257	1
Ufc1	6.61192e-06	-0.109234	0.456	0.563	0.124218		Ado	3.2869e-12	-0.443013	0.084	0.14	6.2714e-08		Dnajc8	0.000562271	0.232802	0.709	0.7	1		Setd7	0.0032354	-0.186627	0.384	0.44	1
9330151L19Rik	6.69e-06	-0.0588636	0.037	0.077	0.125685		Cltc	3.33581e-12	0.460816	0.535	0.518	6.36473e-08		Ccdc34	0.000562641	-0.392356	0.063	0.11	1		Gm11767	0.00324899	0.981397	0.054	0.029	1
2410018L13Rik	6.71111e-06	0.119836	0.147	0.09	0.126082		Ppp2r3a	3.40476e-12	-0.635466	0.044	0.086	6.49629e-08		Bcdin3d	0.000563089	-0.353075	0.083	0.135	1		Dstyk	0.00326226	0.432145	0.188	0.144	1
Gm15563	6.72018e-06	-0.0784349	0.144	0.213	0.126252		Neu1	3.43517e-12	-0.343112	0.09	0.149	6.5543e-08		Cd59a	0.000563683	-2.61129	0.003	0.021	1		Xaf1	0.00328002	-0.427748	0.112	0.148	1
Dpy19l4	6.78719e-06	0.186491	0.276	0.206	0.127511		Shfl	3.43702e-12	-0.401027	0.073	0.127	6.55784e-08		Paip2	0.000565081	-0.150073	0.52	0.645	1		Tcp11l2	0.00329428	-0.262255	0.16	0.202	1
Lars2	6.85093e-06	0.338523	0.607	0.549	0.128708		Mtrfr	3.46214e-12	-0.427017	0.075	0.128	6.60577e-08		Trmt10a	0.000565198	-0.607685	0.054	0.096	1		Acat1	0.00331826	-0.232395	0.161	0.205	1
Cfdp1	6.85629e-06	-0.103498	0.533	0.649	0.128809		Vmn2r84	3.50612e-12	-2.19258	0.004	0.02	6.68967e-08		4833403J16Rik	0.000567869	-0.33974	0.085	0.136	1		Med13	0.00333784	-0.118469	0.542	0.612	1
Gm49961	6.86765e-06	-0.0324799	0.006	0.028	0.129023		Hectd2	3.52434e-12	-0.203762	0.325	0.43	6.72445e-08		Tia1	0.000567936	-0.236171	0.373	0.477	1		Rab8a	0.00334559	-0.174198	0.432	0.485	1
3830406C13Rik	6.87719e-06	-0.0953361	0.299	0.386	0.129202		Ptpdc1	3.57214e-12	-2.0931	0.004	0.02	6.81564e-08		Rnf126	0.000567966	-0.236629	0.122	0.185	1		Sephs2	0.0033545	-0.595067	0.05	0.075	1
Bicra	6.94545e-06	0.242626	0.524	0.461	0.130484		D16Ertd472e	3.58052e-12	0.477621	0.532	0.522	6.83162e-08		Ccl25	0.000569282	-0.163189	0.239	0.33	1		Ctsa	0.00335815	-0.151239	0.477	0.536	1
Ldlrap1	6.95042e-06	0.206199	0.434	0.373	0.130578		Lman1	3.60517e-12	-0.200189	0.203	0.293	6.87866e-08		Slc35e2	0.000569501	-0.31326	0.127	0.189	1		Prkar2b	0.0033647	-1.04333	0.016	0.03	1
Mgme1	6.97284e-06	-0.0747446	0.069	0.121	0.130999		Gm47015	3.7194e-12	-0.409896	0.056	0.103	7.09661e-08		Gm29282	0.000573979	-1.15699	0.015	0.041	1		Gm37876	0.00336662	1.39177	0.029	0.011	1
Rimoc1	6.98913e-06	-0.0615568	0.094	0.153	0.131305		mt-Nd3	3.73617e-12	-0.168971	0.726	0.815	7.12861e-08		Chtf18	0.000575674	-2.12455	0.003	0.021	1		Gm38190	0.00336777	0.781445	0.086	0.056	1
Mzt1	7.01821e-06	-0.116285	0.23	0.31	0.131851		Map2k6	3.78753e-12	0.53325	0.512	0.486	7.2266e-08		Ankrd10	0.000575933	-0.108201	0.463	0.58	1		Gse1	0.00337484	0.318188	0.475	0.438	1
Gpr180	7.08883e-06	-0.0837575	0.096	0.154	0.133178		Pdlim2	3.88918e-12	-0.193344	0.221	0.316	7.42056e-08		Isoc2a	0.000577367	-0.802244	0.029	0.062	1		Tmem140	0.00338687	-0.425276	0.161	0.2	1
Slc38a9	7.10792e-06	0.234275	0.431	0.365	0.133537		Fam102a	3.95755e-12	0.544496	0.502	0.473	7.551e-08		Abl2	0.000579414	-0.159858	0.356	0.463	1		Isy1	0.00341611	0.515496	0.25	0.208	1
Mrpl12	7.11455e-06	-0.100138	0.383	0.478	0.133661		Mllt11	3.95887e-12	-0.314292	0.113	0.178	7.55353e-08		Nfam1	0.000583896	-1.84288	0.007	0.028	1		Slc29a3	0.00341925	-0.512893	0.05	0.075	1
Gm37529	7.18252e-06	0.184158	0.244	0.18	0.134938		Cks2	3.98425e-12	-0.436537	0.075	0.129	7.60194e-08		Dcps	0.000585393	-0.185504	0.269	0.357	1		Braf	0.00342561	0.4069	0.403	0.36	1
Fbxw2	7.2473e-06	-0.0966807	0.403	0.505	0.136155		Slc36a3os	4.07144e-12	-1.15516	0.01	0.032	7.76831e-08		Snrnp48	0.000586616	-0.137922	0.466	0.588	1		Tmem214	0.00343638	0.575147	0.167	0.127	1
Calcrl	7.26514e-06	-0.105433	0.093	0.151	0.13649		Wdr77	4.17674e-12	-0.38051	0.094	0.154	7.96922e-08		Tbc1d10c	0.000589111	0.272881	0.673	0.691	1		Dnajc19	0.00343839	-0.169788	0.277	0.333	1
Crebzf	7.30462e-06	-0.108636	0.452	0.545	0.137232		Meaf6	4.31215e-12	-0.210804	0.174	0.259	8.22758e-08		Ptpn12	0.000592331	-0.186132	0.528	0.636	1		Slc50a1	0.00344585	-0.243437	0.308	0.358	1
Kif23	7.35229e-06	-0.0302657	0.002	0.019	0.138127		Spata6	4.31617e-12	-0.227847	0.226	0.321	8.23526e-08		Ccdc173	0.000594102	-0.574222	0.032	0.066	1		Mon2	0.00347442	0.317507	0.397	0.352	1
Iqce	7.36032e-06	-0.0965055	0.087	0.144	0.138278		Zcchc17	4.32752e-12	-0.127087	0.379	0.514	8.25691e-08		Crip1	0.000594603	0.215618	0.839	0.843	1		Sav1	0.00347787	-0.386872	0.087	0.119	1
Klra7	7.37857e-06	-0.363266	0.104	0.165	0.138621		Dtx3l	4.35146e-12	-0.279355	0.282	0.381	8.30258e-08		Ttc19	0.0005953	-0.110268	0.231	0.321	1		2810001G20Rik	0.00348233	-0.368716	0.13	0.168	1
Eif2b1	7.40782e-06	-0.0973087	0.104	0.162	0.139171		Zfp955b	4.35891e-12	-0.406064	0.108	0.172	8.31679e-08		Klf13	0.000596657	-0.252953	0.567	0.664	1		Bsg	0.00348782	-0.145753	0.401	0.462	1
Ramp1	7.47498e-06	-0.035642	0.002	0.019	0.140432		Cemip2	4.46455e-12	-0.260338	0.264	0.364	8.51836e-08		Hdac10	0.000597646	-1.56164	0.009	0.033	1		2310061I04Rik	0.00349661	-0.554165	0.086	0.116	1
Map7d1	7.48767e-06	-0.0832582	0.192	0.27	0.140671		Dtwd1	4.57446e-12	-1.06275	0.016	0.043	8.72806e-08		ENSMUSG00000121236	0.000598227	-0.504348	0.05	0.091	1		Fam120c	0.00352301	0.283272	0.281	0.231	1
Ech1	7.52269e-06	-0.106038	0.466	0.58	0.141329		Rps6kc1	4.66316e-12	-0.43415	0.086	0.142	8.89731e-08		Ppil1	0.000599008	-0.41579	0.119	0.177	1		Setd2	0.00355132	0.192918	0.609	0.578	1
Smim30	7.59958e-06	-0.104844	0.175	0.243	0.142773		Klf13	4.68711e-12	-0.207605	0.535	0.664	8.94301e-08		8430429K09Rik	0.000599065	-0.289565	0.07	0.118	1		Mrpl41	0.00355319	0.351236	0.354	0.311	1
Myl1	7.64e-06	-0.0828592	0.001	0.015	0.143533		Cdkl3	4.69694e-12	-0.603436	0.041	0.082	8.96176e-08		1500015A07Rik	0.00059943	-0.557825	0.03	0.065	1		3300005D01Rik	0.00357986	2.59731	0.014	0.001	1
B9d2	7.77723e-06	-0.0967944	0.126	0.188	0.146111		Tbc1d10a	4.74468e-12	-0.472479	0.064	0.113	9.05285e-08		Msrb1	0.000600186	-0.251852	0.131	0.194	1		Rnf139	0.00358923	0.468	0.155	0.115	1
Gm47214	7.86734e-06	-0.0278191	0.001	0.017	0.147804		Ubac2	4.75663e-12	0.181462	0.935	0.937	9.07565e-08		Atp23	0.000600613	-0.534148	0.046	0.087	1		Usp36	0.00359224	0.555538	0.16	0.12	1
Cadps2	7.87674e-06	-0.0532417	0.004	0.024	0.14798		Adrm1	4.80079e-12	-0.26252	0.152	0.229	9.1599e-08		Cyth4	0.000601854	-0.200541	0.549	0.656	1		Nusap1	0.00359364	-0.902797	0.007	0.017	1
Fam124b	7.96887e-06	-0.0288839	0.001	0.017	0.149711		Nop2	4.81075e-12	-0.608603	0.041	0.082	9.17891e-08		Thap2	0.000602007	-0.139225	0.214	0.3	1		Arl8a	0.00361729	-0.427189	0.121	0.157	1
Pcsk4	7.99445e-06	-0.0185328	0.001	0.017	0.150192		Fam98a	4.82005e-12	-0.274945	0.137	0.209	9.19665e-08		Mpp1	0.00060224	-0.413726	0.11	0.166	1		Timm21	0.00362614	-0.539164	0.052	0.078	1
Irag2	8.0179e-06	0.180085	0.825	0.836	0.150632		Trib1	4.87634e-12	1.31341	0.129	0.075	9.30405e-08		Gm15860	0.000602763	-1.03722	0.016	0.043	1		Arpp19	0.00362854	-0.159028	0.529	0.589	1
Hnrnpc	8.08455e-06	-0.15343	0.787	0.864	0.151884		Cand2	4.88618e-12	1.99953	0.072	0.03	9.32284e-08		Gm11099	0.000603834	-1.94123	0.005	0.026	1		Dctn4	0.00364194	0.297824	0.394	0.349	1
Gm16559	8.10242e-06	0.0761801	0.075	0.034	0.15222		Slc19a1	4.88808e-12	-0.97117	0.014	0.04	9.32646e-08		Sall2	0.000604161	-3.70775	0.001	0.018	1		Ppp1r11	0.00365283	-0.219523	0.376	0.423	1
Trac	8.11613e-06	0.139504	0.923	0.944	0.152478		Rapgef1	4.92041e-12	0.332785	0.703	0.705	9.38814e-08		4632404H12Rik	0.000604194	-1.05226	0.016	0.043	1		Mki67	0.00365433	-0.331024	0.069	0.099	1
Larp4b	8.16448e-06	0.224055	0.694	0.667	0.153386		Usp1	4.92785e-12	-0.263926	0.209	0.297	9.40233e-08		Huwe1	0.000605725	-0.138368	0.586	0.696	1		Furin	0.00365651	0.255759	0.544	0.508	1
Cpped1	8.17502e-06	0.198229	0.23	0.165	0.153584		Gemin8	4.94329e-12	-0.503365	0.034	0.072	9.43181e-08		Smim20	0.000606093	-0.199711	0.228	0.312	1		Mfap1a	0.00365981	-0.23525	0.219	0.267	1
Sp2	8.27146e-06	-0.0759779	0.159	0.234	0.155396		Clcc1	4.98917e-12	-0.2651	0.138	0.211	9.51933e-08		Ncf4	0.000607233	-0.73369	0.041	0.078	1		Marchf7	0.00368086	0.236792	0.538	0.5	1
Ppm1m	8.40241e-06	-0.0897581	0.172	0.245	0.157856		Fbxo32	5.01025e-12	-0.373915	0.116	0.181	9.55955e-08		Scaf8	0.000609056	-0.161812	0.583	0.7	1		Pibf1	0.00368654	0.32011	0.451	0.405	1
Slc9a3r1	8.40694e-06	-0.119891	0.72	0.815	0.157941		Pdpk1	5.1001e-12	0.421743	0.596	0.587	9.73098e-08		Tmem33	0.000609678	-0.219457	0.208	0.288	1		Phax	0.00368725	-0.175138	0.201	0.249	1
Brd8dc	8.4471e-06	-0.0457857	0.007	0.029	0.158696		Dlat	5.10305e-12	-0.177476	0.157	0.236	9.73661e-08		Smyd5	0.00061251	-0.442093	0.029	0.063	1		1500004A13Rik	0.00368896	-0.564019	0.085	0.115	1
Bet1	8.4746e-06	-0.100134	0.207	0.283	0.159212		Smg9	5.11937e-12	-0.190956	0.128	0.2	9.76777e-08		Rttn	0.000614576	-0.20657	0.12	0.18	1		Fnta	0.00369262	-0.303437	0.255	0.303	1
Gm9967	8.51535e-06	-0.0274381	0.004	0.024	0.159978		Gm15232	5.12539e-12	1.13018	0.139	0.084	9.77925e-08		Nup133	0.000614953	-0.292274	0.048	0.088	1		Nfkbiz	0.00369773	0.33237	0.458	0.418	1
Mterf2	8.65343e-06	-0.0771454	0.064	0.113	0.162572		Fam124b	5.25599e-12	-2.43075	0.003	0.018	1.00284e-07		Eif3f	0.000615516	-0.143596	0.857	0.878	1		Naaa	0.0037183	-0.314807	0.048	0.074	1
Bicd2	8.699e-06	0.152317	0.283	0.21	0.163428		Nfkb2	5.31641e-12	-0.290477	0.113	0.178	1.01437e-07		Rnf141	0.000616699	-0.390615	0.07	0.116	1		Dcun1d4	0.0037255	-0.306799	0.084	0.116	1
Pacc1	8.71155e-06	-0.0507784	0.023	0.056	0.163664		Fiz1	5.37886e-12	-0.277067	0.113	0.178	1.02629e-07		Dgcr2	0.000618419	-0.448026	0.106	0.16	1		Nab2	0.00373038	0.662211	0.128	0.093	1
Det1	8.90872e-06	-0.081707	0.106	0.167	0.167368		Ccdc102a	5.37952e-12	-0.198807	0.19	0.279	1.02641e-07		Fignl1	0.000623919	-2.20388	0.001	0.018	1		Itgb5	0.00373254	-1.95191	0.001	0.007	1
R3hdm2	8.91141e-06	0.207006	0.672	0.648	0.167419		9130015A21Rik	5.4344e-12	-2.53861	0.003	0.018	1.03688e-07		Mrpl54	0.000626836	-0.101613	0.32	0.425	1		Gm36279	0.00374515	-0.39868	0.091	0.124	1
Wdr75	9.0236e-06	-0.0865174	0.149	0.217	0.169526		Adss	5.61744e-12	-0.177673	0.283	0.39	1.07181e-07		Usp40	0.000629079	-0.206587	0.163	0.233	1		Gm4724	0.00374886	-2.17428	0.001	0.007	1
Gstz1	9.0856e-06	-0.0716507	0.093	0.151	0.170691		Pigl	5.62871e-12	-0.343314	0.095	0.154	1.07396e-07		Kif11	0.000629226	1.77326	0.044	0.021	1		Dusp11	0.00375233	-0.149283	0.421	0.488	1
Sap18b	9.11562e-06	-0.0568132	0.026	0.061	0.171255		Nlgn2	5.65101e-12	-2.78646	0.003	0.017	1.07821e-07		Eef1aknmt	0.000630071	-0.821361	0.032	0.066	1		Fabp2	0.00375334	0.333891	0.188	0.144	1
0610043K17Rik	9.15927e-06	-0.0893571	0.054	0.099	0.172075		Polr2l	5.66962e-12	-0.509639	0.055	0.101	1.08176e-07		Dnmt3a	0.000634496	-0.164434	0.589	0.701	1		Eva1b	0.00376325	-0.397826	0.168	0.206	1
Cnga1	9.18006e-06	-0.0458015	0.011	0.036	0.172466		Sdha	5.80548e-12	-0.135654	0.513	0.662	1.10769e-07		Psmc2	0.000634668	-0.160815	0.279	0.376	1		Ltk	0.00376524	-2.03196	0.001	0.007	1
Tagap	9.3136e-06	-0.108725	0.057	0.103	0.174975		Id2	5.80636e-12	-0.344638	0.564	0.649	1.10785e-07		Ube2q2	0.000635853	-0.224951	0.284	0.372	1		Gnpnat1	0.0037757	-0.546605	0.079	0.108	1
Ly9	9.35408e-06	-0.103935	0.169	0.238	0.175735		Taf4b	5.83079e-12	-0.598365	0.043	0.084	1.11251e-07		5430402O13Rik	0.00064022	-1.77023	0.011	0.035	1		Zfp629	0.00378005	1.29513	0.025	0.008	1
Smim7	9.35458e-06	-0.106694	0.192	0.265	0.175745		Acap2	5.8451e-12	-0.210277	0.553	0.679	1.11525e-07		0610009L18Rik	0.00064101	-0.743297	0.028	0.061	1		Mus81	0.00378744	-0.354116	0.076	0.107	1
Zfp932	9.46246e-06	-0.0816567	0.129	0.196	0.177771		Mzt1	5.84781e-12	-0.285185	0.157	0.233	1.11576e-07		A530072M11Rik	0.000641064	-0.490748	0.061	0.104	1		Ret	0.00380028	-1.20607	0.013	0.026	1
Gramd1b	9.50763e-06	0.208117	0.857	0.846	0.17862		Zbtb16	5.876e-12	1.03056	0.174	0.114	1.12114e-07		Acadm	0.000648373	-0.264739	0.161	0.231	1		Cbx4	0.00380146	-0.158483	0.345	0.405	1
Tnfrsf18	9.59664e-06	-0.0948692	0.361	0.452	0.180292		Chek1	5.9208e-12	-1.7744	0.005	0.022	1.12969e-07		Mettl26	0.000649804	-0.175415	0.169	0.244	1		Gm46218	0.00381781	0.424736	0.119	0.082	1
Dnajc10	9.63515e-06	-0.0692297	0.15	0.221	0.181016		Ica1	5.92716e-12	1.75106	0.065	0.025	1.1309e-07		Mcat	0.000651934	-0.465122	0.045	0.084	1		Cdt1	0.00383482	-0.537955	0.044	0.067	1
Arid3b	9.65815e-06	0.173975	0.219	0.157	0.181448		Prr7	5.95123e-12	-0.194977	0.15	0.226	1.13549e-07		Mettl18	0.000658875	-0.512888	0.042	0.081	1		Cpeb2	0.00384429	-0.282496	0.159	0.204	1
Exoc6b	9.71053e-06	0.263246	0.559	0.515	0.182432		Ugcg	5.95179e-12	0.591098	0.471	0.452	1.1356e-07		Tmbim6	0.000660841	-0.150751	0.653	0.765	1		Zfp597	0.00384817	0.468165	0.13	0.093	1
Hnrnph2	9.73949e-06	-0.139382	0.35	0.432	0.182976		Emc3	6.02662e-12	-0.195894	0.235	0.331	1.14988e-07		Hmbox1	0.000660996	-0.178408	0.237	0.322	1		Pkdcc	0.00384901	2.86286	0.016	0.003	1
Thra	9.74586e-06	-0.0628093	0.075	0.129	0.183095		Maged2	6.13316e-12	-0.696292	0.038	0.077	1.17021e-07		Ass1	0.000661132	1.85569	0.034	0.014	1		Rhof	0.00385484	0.310762	0.504	0.474	1
Chd2	9.79583e-06	0.230985	0.765	0.766	0.184034		Srrm2	6.13854e-12	0.178135	0.932	0.947	1.17123e-07		Pik3c2a	0.000661756	0.467033	0.435	0.407	1		Trim14	0.00386053	0.209364	0.719	0.704	1
Mad1l1	9.81572e-06	0.223581	0.38	0.319	0.184408		Eif3d	6.20302e-12	-0.177828	0.367	0.492	1.18354e-07		Gm16023	0.000665046	-0.285412	0.147	0.212	1		Tes	0.0038628	0.221029	0.651	0.639	1
Ash1l	9.87502e-06	0.219735	0.77	0.749	0.185522		Alg8	6.20559e-12	-0.572894	0.046	0.088	1.18403e-07		Cyb5r3	0.000666272	-0.230008	0.165	0.235	1		Gm37381	0.00390123	-3.87447	0	0.003	1
Ccdc71l	9.89931e-06	-0.0934386	0.158	0.228	0.185978		Jmjd6	6.36798e-12	-0.26508	0.167	0.246	1.21501e-07		Bud31	0.000668662	-0.169567	0.258	0.349	1		Gm35585	0.00390123	-3.50632	0	0.003	1
Rnf138	9.97443e-06	-0.0956919	0.456	0.554	0.18739		Hgsnat	6.48471e-12	-0.362604	0.111	0.174	1.23728e-07		Mbtps2	0.000672514	-0.215174	0.139	0.203	1		Lef1os1	0.00390123	-3.53286	0	0.003	1
E130307A14Rik	1.00223e-05	-0.10902	0.207	0.285	0.18829		ENSMUSG00000120048	6.77523e-12	-0.631835	0.039	0.078	1.29271e-07		Serpini1	0.00067341	-0.964883	0.028	0.06	1		C030034L19Rik	0.00390123	-4.5807	0	0.003	1
Erp44	1.01619e-05	-0.0659303	0.41	0.513	0.190912		Ndufaf6	6.95869e-12	-0.450546	0.059	0.107	1.32772e-07		Ptpn2	0.000673506	-0.142796	0.399	0.512	1		Gm43113	0.00390123	-3.81333	0	0.003	1
Rbm43	1.01681e-05	-0.0873641	0.159	0.228	0.191028		Zdhhc12	6.96963e-12	-0.716899	0.047	0.089	1.32981e-07		Gm17173	0.000677444	-1.38544	0.008	0.03	1		Nos1	0.00390123	-3.72903	0	0.003	1
ENSMUSG00000120639	1.02657e-05	-0.0491513	0.007	0.03	0.192862		Ddx21	6.9703e-12	-0.205913	0.416	0.537	1.32993e-07		Dcun1d4	0.000678103	0.794386	0.116	0.078	1		Gm15461	0.00390123	-4.38089	0	0.003	1
Mad2l1bp	1.02695e-05	-0.0867253	0.124	0.185	0.192932		Wars2	6.99208e-12	-0.240368	0.167	0.247	1.33409e-07		Cpsf3	0.000679093	-0.162173	0.233	0.319	1		AI839979	0.00390123	-3.6325	0	0.003	1
Hibadh	1.02985e-05	-0.0880596	0.361	0.469	0.193478		Rnf6	7.01593e-12	-0.176087	0.297	0.409	1.33864e-07		4930453N24Rik	0.000680121	-0.175942	0.394	0.497	1		4930566F21Rik	0.00390123	-3.67147	0	0.003	1
Senp2	1.03896e-05	0.208614	0.578	0.529	0.195189		C330018D20Rik	7.21114e-12	-0.563069	0.048	0.091	1.37588e-07		Hibch	0.000681217	-0.188638	0.189	0.263	1		Vmn2r27	0.00390123	-4.14042	0	0.003	1
Tefm	1.04432e-05	-0.0622408	0.031	0.067	0.196197		Map3k12	7.2697e-12	-0.678765	0.03	0.065	1.38706e-07		Rint1	0.000682329	-0.236354	0.16	0.225	1		Gm26770	0.00390123	-3.83525	0	0.003	1
Ank	1.04679e-05	0.241808	0.341	0.274	0.196661		Ccni	7.48071e-12	0.449133	0.57	0.573	1.42732e-07		ENSMUSG00000120818	0.000684063	-0.693366	0.042	0.08	1		Gm13833	0.00390123	-3.76764	0	0.003	1
Ubxn2a	1.07298e-05	0.169498	0.491	0.42	0.201581		Tvp23b	7.52933e-12	-0.375402	0.131	0.199	1.4366e-07		Cep131	0.000684129	-2.46696	0.005	0.025	1		Gm13849	0.00390123	-3.85472	0	0.003	1
Bri3	1.07501e-05	-0.110169	0.273	0.348	0.201962		Ercc1	7.62905e-12	-0.406744	0.081	0.136	1.45562e-07		Trmt1	0.000684922	-0.355911	0.123	0.182	1		Cacng6	0.00390123	-3.76472	0	0.003	1
Hsbp1	1.08717e-05	-0.109668	0.483	0.597	0.204246		Zfp593	7.66104e-12	-0.340265	0.088	0.146	1.46173e-07		0610031O16Rik	0.000685215	-2.48582	0.003	0.021	1		Scart1	0.00390123	-5.65947	0	0.003	1
Mrps35	1.09164e-05	-0.071957	0.191	0.267	0.205086		Armcx4	7.90451e-12	-4.40372	0	0.01	1.50818e-07		Klra6	0.000685815	-2.07697	0.003	0.021	1		ENSMUSG00000120494	0.00390123	-4.55326	0	0.003	1
2410004B18Rik	1.09275e-05	-0.0881332	0.172	0.242	0.205294		Fxn	7.9506e-12	-0.232012	0.091	0.15	1.51698e-07		Nom1	0.000686068	-0.139475	0.179	0.254	1		Celf4	0.00390123	-4.0505	0	0.003	1
Klrb1f	1.09304e-05	-0.0525141	0.021	0.053	0.20535		Selenoi	8.07474e-12	-0.250115	0.158	0.235	1.54066e-07		Endog	0.000686344	-0.57577	0.046	0.085	1		Or5b106	0.00390123	-3.99825	0	0.003	1
Usp9x	1.09809e-05	0.201362	0.638	0.592	0.206299		2510046G10Rik	8.11683e-12	-1.21263	0.018	0.046	1.54869e-07		Rabep1	0.000686655	-0.135092	0.579	0.7	1		Gm12536	0.00390145	1.40132	0.036	0.016	1
Sbf1	1.1023e-05	0.151424	0.345	0.276	0.207089		Begain	8.11808e-12	-3.40728	0.001	0.012	1.54893e-07		Rab11fip3	0.000686811	-0.357601	0.11	0.166	1		Gm37502	0.00390829	-4.01769	0	0.003	1
Nr6a1os	1.1043e-05	-0.0557087	0.006	0.027	0.207466		ENSMUSG00000119994	8.11843e-12	-0.486265	0.07	0.121	1.549e-07		Gfod1	0.000687914	0.267146	0.595	0.552	1		Prdm5	0.00390829	-3.58484	0	0.003	1
Rnf122	1.1053e-05	-0.0510029	0.043	0.086	0.207652		Akip1	8.22934e-12	-0.454179	0.063	0.112	1.57016e-07		Coq8a	0.000690849	-1.06874	0.015	0.041	1		Muc6	0.00390829	-3.60032	0	0.003	1
Erp29	1.11049e-05	-0.102697	0.452	0.556	0.208628		Rab39	8.52321e-12	-1.12469	0.011	0.034	1.62623e-07		Dnajc11	0.000691189	-0.309927	0.144	0.207	1		Htr2a	0.00390829	-3.26226	0	0.003	1
Cited4	1.11162e-05	-0.18294	0.73	0.795	0.208841		Tefm	8.71231e-12	-1.12475	0.016	0.043	1.66231e-07		Gm47990	0.000691864	2.56495	0.016	0.004	1		Slc6a20a	0.00390829	-3.4846	0	0.003	1
Gabrr2	1.11179e-05	-0.0158986	0.003	0.022	0.208872		Bhlhb9	8.71601e-12	-0.461404	0.076	0.128	1.66301e-07		Slc35a4	0.00069274	-0.197115	0.127	0.189	1		BC053393	0.00390829	-3.80142	0	0.003	1
Epcam	1.11275e-05	0.184374	0.645	0.607	0.209052		Utp4	8.76724e-12	-0.128373	0.119	0.187	1.67279e-07		Gm55594	0.00069366	-2.20294	0.003	0.021	1		2900060N12Rik	0.00390829	-3.48734	0	0.003	1
Msantd4	1.11701e-05	-0.0780734	0.127	0.191	0.209852		Naf1	8.8108e-12	-0.302717	0.046	0.088	1.6811e-07		Hdlbp	0.000695423	-0.0890755	0.341	0.455	1		Efcab6	0.00390829	-3.48929	0	0.003	1
Kcnk6	1.11917e-05	0.0680567	0.044	0.014	0.210258		3110056K07Rik	8.85506e-12	-0.218006	0.207	0.298	1.68955e-07		Gm14164	0.000704663	-0.95272	0.021	0.05	1		Ly6a	0.00390829	-3.6414	0	0.003	1
Pdxp	1.12697e-05	-0.0517474	0.035	0.074	0.211723		Net1	8.96457e-12	-0.474245	0.05	0.094	1.71044e-07		Trmt10c	0.000708392	-0.287593	0.11	0.168	1		Tekt5	0.00390829	-3.97982	0	0.003	1
Gm37240	1.13025e-05	-0.144288	0.399	0.483	0.21234		Atg101	9.00888e-12	-0.261948	0.156	0.232	1.7189e-07		Ncapd3	0.000712382	-0.1556	0.302	0.398	1		Gm30288	0.00390829	-3.89609	0	0.003	1
Parvg	1.13927e-05	-0.103068	0.178	0.25	0.214035		Cyb561d2	9.04832e-12	-0.369146	0.11	0.173	1.72642e-07		Pik3r2	0.000712386	-1.81382	0.005	0.025	1		Lair1	0.00390876	-1.27966	0.01	0.021	1
Uqcc3	1.14214e-05	-0.102029	0.373	0.467	0.214573		Synj2bp	9.18453e-12	-0.115479	0.302	0.419	1.75241e-07		Gm43042	0.000715296	-1.17021	0.012	0.037	1		Smim27	0.00391526	-0.75307	0.07	0.098	1
ENSMUSG00000121205	1.14279e-05	-0.0583478	0.023	0.056	0.214697		Gsk3b	9.50595e-12	0.258548	0.821	0.851	1.81374e-07		Nomo1	0.00071792	-0.326812	0.108	0.165	1		Dhtkd1	0.00391536	-3.41108	0	0.003	1
4930417O13Rik	1.14557e-05	-0.0360241	0.007	0.03	0.215218		Rasa2	9.50728e-12	0.359598	0.678	0.684	1.81399e-07		Yars	0.000720068	-0.159743	0.183	0.256	1		Gm13832	0.00391536	-3.20425	0	0.003	1
Gm47371	1.14977e-05	-0.0420241	0.014	0.042	0.216007		Klri1	9.54212e-12	-0.611244	0.093	0.149	1.82064e-07		Ergic3	0.000726805	-0.161548	0.237	0.322	1		Plcd1	0.00391536	-3.32063	0	0.003	1
Klhl2	1.15208e-05	0.242123	0.477	0.423	0.21644		Nae1	9.57927e-12	-0.143725	0.231	0.327	1.82773e-07		Usp10	0.000728019	-0.201117	0.18	0.254	1		Gm11940	0.00391536	-3.19099	0	0.003	1
Dnal4	1.15622e-05	-0.0524689	0.028	0.063	0.217218		Abcc4	9.63806e-12	-0.189928	0.225	0.319	1.83894e-07		Arpc1a	0.000729738	-0.177435	0.36	0.46	1		Sncb	0.00391536	-3.31846	0	0.003	1
Fastk	1.16294e-05	-0.082773	0.156	0.225	0.218481		Zmat3	9.66748e-12	-0.483973	0.058	0.104	1.84456e-07		Slc25a33	0.000734467	-0.356157	0.033	0.068	1		Amn	0.00391536	-3.48109	0	0.003	1
Ap5b1	1.17126e-05	0.0627346	0.052	0.019	0.220045		Tex10	9.68512e-12	-0.254136	0.165	0.244	1.84792e-07		Mob1a	0.000738177	0.383887	0.464	0.446	1		Enpp2	0.00391536	-3.1365	0	0.003	1
Ppp2r3a	1.17231e-05	-0.0731158	0.056	0.102	0.220241		Mid1	9.72797e-12	-1.99182	0.005	0.023	1.8561e-07		Smim19	0.000738266	-0.25692	0.184	0.257	1		Gm31706	0.00391536	-3.21051	0	0.003	1
Nrbp1	1.17953e-05	-0.0985743	0.402	0.493	0.221598		Ikzf1	9.77235e-12	0.190551	0.901	0.922	1.86456e-07		ENSMUSG00000119990	0.000739844	-3.88629	0	0.015	1		Ms4a4d	0.00391536	-3.04914	0	0.003	1
Rprd1a	1.18789e-05	-0.0915201	0.214	0.291	0.223169		Ctnnbl1	9.80607e-12	-0.149327	0.276	0.382	1.871e-07		Nectin2	0.000740244	-0.68085	0.004	0.023	1		Zfp775	0.00393547	-0.571292	0.03	0.05	1
Acsl3	1.19392e-05	-0.0461235	0.017	0.047	0.224302		Nfe2l2	9.83083e-12	-0.107433	0.347	0.472	1.87572e-07		Faap100	0.000742736	-0.424175	0.041	0.079	1		Klk8	0.00394934	-0.150527	0.55	0.615	1
Gstk1	1.24111e-05	-0.0366325	0.014	0.042	0.233167		Thap11	1.00699e-11	-0.358306	0.105	0.167	1.92134e-07		Lmf1	0.000742803	-0.267235	0.124	0.183	1		Cd2bp2	0.00395008	-0.265313	0.18	0.224	1
Cop1	1.24486e-05	0.227906	0.584	0.546	0.233872		P2ry10	1.02772e-11	0.595496	0.453	0.419	1.96089e-07		Sqor	0.0007432	-1.98371	0.008	0.03	1		Mllt10	0.00396656	-0.103154	0.664	0.739	1
Scarb1	1.25103e-05	-0.0394474	0.009	0.034	0.235031		Tatdn1	1.02876e-11	-0.253264	0.114	0.18	1.96287e-07		Zfp944	0.000743825	-0.207815	0.155	0.223	1		Gpank1	0.00397391	-0.264841	0.129	0.168	1
Ubp1	1.25486e-05	0.204488	0.419	0.355	0.23575		Slc25a13	1.04638e-11	-0.333295	0.089	0.147	1.9965e-07		Aprt	0.000743978	-0.142936	0.437	0.55	1		4930579G24Rik	0.00399129	-2.01014	0.004	0.012	1
Ncbp3	1.2659e-05	0.199049	0.46	0.395	0.237824		Rrm2b	1.04777e-11	-0.249742	0.195	0.278	1.99914e-07		A430073D23Rik	0.000744472	-0.538974	0.062	0.106	1		Gab2	0.00400894	0.920038	0.055	0.03	1
Slc25a1	1.27164e-05	0.145792	0.238	0.175	0.238903		Cpsf6	1.0672e-11	-0.153806	0.444	0.573	2.03623e-07		Bdh1	0.000745819	-0.309563	0.118	0.175	1		Gpr137c	0.00401046	0.884654	0.059	0.033	1
Mtap	1.27175e-05	-0.100394	0.114	0.173	0.238923		Zfp84	1.07319e-11	-0.306286	0.108	0.172	2.04765e-07		Cfap20	0.000747294	-0.351557	0.107	0.162	1		N4bp2	0.00401052	0.633227	0.206	0.168	1
Ube3a	1.2735e-05	0.168244	0.794	0.776	0.239252		Tbx21	1.08696e-11	0.570299	0.452	0.414	2.07391e-07		Rtel1	0.000747352	-0.47378	0.037	0.073	1		Acer3	0.00401313	0.458978	0.264	0.22	1
Ppcs	1.27643e-05	-0.0849696	0.188	0.26	0.239803		Gm13205	1.09755e-11	-1.68843	0.007	0.026	2.09412e-07		Slc16a2	0.000748358	-3.33463	0.001	0.018	1		Ctso	0.00402589	-0.294611	0.159	0.201	1
Tle1	1.2794e-05	-0.0186191	0	0.013	0.24036		Gm12592	1.09992e-11	-0.961447	0.026	0.058	2.09864e-07		Odf2l	0.000750773	-0.317976	0.032	0.066	1		Snx25	0.00403909	0.249215	0.419	0.368	1
Gm20110	1.2794e-05	-0.0258687	0	0.013	0.24036		Heatr3	1.11102e-11	-0.202798	0.108	0.173	2.11982e-07		Itgav	0.00075199	0.287864	0.694	0.69	1		Srsf9	0.00405281	-0.272954	0.229	0.275	1
Pdha1	1.28345e-05	-0.109583	0.266	0.349	0.241122		Ilrun	1.11286e-11	0.542662	0.477	0.454	2.12334e-07		Mcm2	0.000753679	-0.511517	0.07	0.115	1		Yipf1	0.00406193	-0.169071	0.42	0.476	1
Mrps6	1.29739e-05	-0.103628	0.168	0.236	0.24374		Exd2	1.11601e-11	-0.598955	0.048	0.09	2.12935e-07		Usf2	0.000759085	-0.19673	0.369	0.471	1		Mterf1a	0.00406511	-0.431871	0.063	0.091	1
Slc17a5	1.30544e-05	0.178152	0.272	0.2	0.245253		Gm14164	1.13453e-11	-1.07193	0.021	0.05	2.16469e-07		Got1	0.000759411	-0.234266	0.153	0.223	1		Med12l	0.00406877	0.762486	0.113	0.079	1
Cdip1	1.3171e-05	-0.0684183	0.289	0.379	0.247443		3110009E18Rik	1.20007e-11	-0.237387	0.071	0.123	2.28973e-07		E2f5	0.000761697	-0.660056	0.03	0.063	1		Stk25	0.00409111	-0.294513	0.107	0.143	1
Cuta	1.32031e-05	-0.115453	0.425	0.52	0.248047		Tgtp1	1.21017e-11	-1.71808	0.006	0.024	2.309e-07		Fnip1	0.000763917	-0.226134	0.262	0.346	1		Srsf5	0.00409989	-0.122777	0.566	0.628	1
Anxa5	1.3237e-05	-0.10991	0.238	0.311	0.248684		Yipf6	1.22278e-11	-0.219619	0.113	0.179	2.33306e-07		Zfand1	0.000764185	-0.572739	0.066	0.11	1		Pikfyve	0.00412411	-0.328881	0.138	0.179	1
Mrpl44	1.33619e-05	-0.0782001	0.127	0.189	0.25103		Golt1b	1.23379e-11	-0.469334	0.077	0.129	2.35407e-07		Orai1	0.000767341	-0.215324	0.204	0.279	1		Gm20324	0.00415064	-0.928439	0.023	0.041	1
Abcf2	1.33728e-05	-0.0847427	0.17	0.242	0.251235		Ppt2	1.27399e-11	-0.442369	0.077	0.13	2.43078e-07		Dnajc14	0.000768615	-0.469977	0.131	0.188	1		Rsl24d1	0.00415529	-0.290538	0.121	0.159	1
Ppil4	1.34108e-05	-0.0957977	0.452	0.554	0.251948		Nucks1	1.29885e-11	-0.167658	0.52	0.657	2.4782e-07		Rbx1	0.000772206	-0.137957	0.644	0.752	1		Add1	0.00416252	0.308421	0.457	0.417	1
Eif4h	1.34275e-05	-0.0918949	0.547	0.638	0.252263		Tbc1d2b	1.2992e-11	0.543935	0.469	0.437	2.47886e-07		Lsm8	0.000776224	-0.250793	0.218	0.296	1		Eif4h	0.00416366	-0.183074	0.378	0.438	1
Enpp4	1.34765e-05	0.134277	0.176	0.117	0.253183		Nop9	1.3004e-11	-0.287554	0.101	0.163	2.48117e-07		Sytl3	0.000784466	-0.14723	0.612	0.709	1		Mmgt2	0.00417188	-0.186252	0.297	0.348	1
Rab3gap2	1.35083e-05	0.199606	0.37	0.3	0.253781		Nos1ap	1.33546e-11	-3.04052	0.001	0.013	2.54805e-07		H2-K2	0.000786267	-0.292965	0.122	0.181	1		Cyc1	0.00418207	-0.273367	0.277	0.323	1
Cib1	1.35434e-05	-0.103341	0.246	0.321	0.25444		Sfswap	1.35522e-11	0.487905	0.488	0.462	2.58576e-07		Pole3	0.000786758	-0.382352	0.075	0.124	1		Cabcoco1	0.00418719	2.75383	0.013	0.001	1
Creb3l2	1.35624e-05	0.181037	0.207	0.148	0.254796		Grk2	1.35697e-11	-0.139407	0.373	0.5	2.58909e-07		Tnik	0.000788298	0.108194	0.931	0.924	1		Cplane1	0.00419457	-0.373883	0.177	0.218	1
Zbed5-ps	1.35765e-05	-0.097169	0.124	0.189	0.255062		Gm2245	1.37597e-11	-0.514386	0.072	0.123	2.62534e-07		Kin	0.00079095	-0.29531	0.239	0.319	1		Tmem158	0.00420371	1.99238	0.02	0.005	1
Dyrk2	1.3595e-05	-0.12499	0.224	0.296	0.255409		Pierce2	1.38342e-11	-1.1207	0.015	0.041	2.63957e-07		Nemp2	0.0007923	-0.242369	0.139	0.203	1		Numa1	0.00422184	0.237525	0.562	0.521	1
Dmac2	1.36153e-05	-0.0888196	0.159	0.226	0.25579		Sla	1.40079e-11	0.431981	0.561	0.54	2.6727e-07		Nop9	0.000792331	-0.347	0.107	0.163	1		Mthfd1	0.00423625	0.812346	0.077	0.048	1
Cbx7	1.3629e-05	-0.0719544	0.101	0.158	0.256048		Zcwpw1	1.40244e-11	-0.413238	0.052	0.097	2.67585e-07		Scnm1	0.000792671	-0.476145	0.101	0.151	1		Mlxip	0.00424013	0.224619	0.606	0.567	1
Gm49959	1.36369e-05	-0.0912116	0.105	0.164	0.256197		Pdia4	1.40988e-11	-0.339038	0.203	0.285	2.69006e-07		Gm14455	0.000795388	-1.1236	0.021	0.05	1		Eif3g	0.00424127	-0.295996	0.263	0.306	1
Snf8	1.36885e-05	-0.102884	0.522	0.621	0.257166		Slc9a3r1	1.45486e-11	-0.1899	0.59	0.726	2.77587e-07		3110083C13Rik	0.000797231	-0.966683	0.013	0.038	1		Gm12596	0.00424578	2.39327	0.018	0.004	1
Copb2	1.37623e-05	-0.0937848	0.401	0.495	0.258552		Ydjc	1.46735e-11	-0.3343	0.064	0.113	2.7997e-07		Twnk	0.000798299	-0.865181	0.026	0.058	1		Map2k6	0.00424729	0.289618	0.512	0.476	1
Polk	1.39244e-05	0.210861	0.436	0.371	0.261598		Clip2	1.4809e-11	0.839199	0.27	0.213	2.82556e-07		Tkt	0.000798869	-0.170867	0.483	0.588	1		Gemin6	0.00426551	-1.24463	0.01	0.022	1
4933424G06Rik	1.39503e-05	0.0613166	0.04	0.012	0.262084		Rasgrp2	1.48447e-11	-0.592405	0.057	0.103	2.83237e-07		Cnih1	0.000799039	-0.291224	0.198	0.272	1		Mrps31	0.0042855	-0.439666	0.089	0.122	1
Cutc	1.39998e-05	-0.0677731	0.097	0.156	0.263014		Rit1	1.49007e-11	-0.236569	0.146	0.219	2.84305e-07		Ice1	0.000803597	-0.186945	0.189	0.264	1		Adprs	0.00432054	-0.324842	0.153	0.193	1
Ppm1l	1.40338e-05	-0.109659	0.09	0.146	0.263653		Csta2	1.49758e-11	-5.76394	0	0.009	2.85739e-07		Uqcr10	0.000803608	-0.178181	0.649	0.732	1		Arhgap45	0.0043341	-0.0801462	0.883	0.917	1
Mea1	1.41299e-05	-0.115202	0.271	0.35	0.265458		Helz	1.49904e-11	0.354417	0.665	0.676	2.86016e-07		Gm11998	0.000804503	1.75617	0.032	0.013	1		Eif4e2	0.00434643	-0.175759	0.366	0.425	1
Gars	1.4175e-05	0.17625	0.426	0.362	0.266305		Nme4	1.51692e-11	-4.0819	0	0.009	2.89428e-07		Cluap1	0.000805951	-0.25393	0.187	0.259	1		Mettl27	0.00435207	1.38211	0.028	0.011	1
Slco2a1	1.43257e-05	0.0306169	0.024	0.003	0.269136		Ddx41	1.51784e-11	-0.180142	0.186	0.271	2.89603e-07		Unc119b	0.000806592	-0.176954	0.325	0.425	1		Naa12	0.00436218	-0.285738	0.234	0.278	1
Nsdhl	1.4338e-05	0.176647	0.298	0.231	0.269368		Gspt1	1.52541e-11	-0.180729	0.421	0.547	2.91048e-07		Vmn2r97	0.000808026	-0.99149	0.008	0.03	1		Nin	0.00436379	-0.109345	0.538	0.601	1
Cd5	1.45842e-05	-0.0581073	0.02	0.05	0.273994		Gm12068	1.52546e-11	-3.39066	0.001	0.013	2.91058e-07		Wdr46	0.000810607	-0.537493	0.05	0.09	1		Gm28370	0.00436584	-1.44999	0.009	0.02	1
Taf7	1.47158e-05	-0.0837059	0.198	0.273	0.276466		Ncald	1.54034e-11	0.562662	0.453	0.417	2.93896e-07		Rps6kb2	0.000811747	-0.378391	0.063	0.108	1		Afap1l1	0.00437919	3.89587	0.011	0	1
Htra2	1.48582e-05	-0.0844303	0.181	0.252	0.279142		Irs2	1.62827e-11	1.11652	0.188	0.132	3.10675e-07		Larp4	0.000812916	-0.20546	0.282	0.369	1		Kctd7	0.00438073	1.80551	0.03	0.012	1
ENSMUSG00000120115	1.50135e-05	-0.0720381	0.066	0.114	0.282059		Csnk1g2	1.63118e-11	-0.111758	0.353	0.478	3.11229e-07		Ptprj	0.000816332	0.229363	0.7	0.671	1		Slc39a10	0.004385	0.411487	0.146	0.107	1
Abhd11	1.50765e-05	-0.0732176	0.061	0.107	0.283243		Ints11	1.69201e-11	-0.156567	0.158	0.235	3.22836e-07		Lrp5	0.000817364	-0.444923	0.036	0.071	1		Zfp61	0.00439855	-0.505546	0.039	0.061	1
Nup43	1.50932e-05	-0.0673521	0.087	0.141	0.283555		Meak7	1.69672e-11	-1.07435	0.013	0.037	3.23735e-07		Itsn2	0.000818437	0.266228	0.778	0.785	1		Fancm	0.004409	-0.507049	0.112	0.146	1
Isoc1	1.51393e-05	-0.0883458	0.19	0.262	0.284421		Vav2	1.697e-11	-0.530095	0.038	0.076	3.23788e-07		Rasgrp4	0.000819604	-3.29339	0.003	0.02	1		Snip1	0.00441267	-0.546486	0.099	0.131	1
Tsen34	1.52006e-05	-0.0946205	0.176	0.245	0.285573		Ing3	1.69736e-11	-0.230747	0.114	0.178	3.23856e-07		Crlf3	0.000821144	-0.158756	0.524	0.636	1		Fer	0.00448294	3.22852	0.013	0.001	1
Tex30	1.52623e-05	-0.0753361	0.096	0.151	0.286733		Exosc9	1.7009e-11	-0.363981	0.111	0.174	3.24532e-07		Egr1	0.000824527	-1.28627	0.041	0.076	1		Maml3	0.00449071	3.18072	0.016	0.003	1
Irag1	1.53851e-05	0.0905357	0.079	0.038	0.289041		Zfp414	1.71874e-11	-0.550975	0.048	0.09	3.27936e-07		Ncald	0.000825654	0.41285	0.439	0.417	1		Fbxw7	0.00449577	0.228069	0.619	0.591	1
Sptbn1	1.53877e-05	0.188324	0.75	0.719	0.28909		Gm42984	1.72295e-11	-0.718546	0.034	0.071	3.2874e-07		Pak2	0.000827471	0.155164	0.868	0.879	1		Sox6	0.00452232	2.25674	0.02	0.005	1
Tifa	1.54121e-05	-0.0568707	0.026	0.06	0.289547		Coq5	1.73045e-11	-0.277621	0.16	0.237	3.30171e-07		Trim65	0.00082875	-0.224829	0.115	0.174	1		Slc25a25	0.00452349	0.568197	0.189	0.151	1
Vwa3b	1.54494e-05	-0.0286186	0.001	0.015	0.290248		Greb1	1.73803e-11	-1.62844	0.009	0.03	3.31616e-07		Pex16	0.00083056	-0.417562	0.112	0.166	1		Pbx4	0.00452505	0.709664	0.139	0.103	1
Arfgef1	1.55214e-05	0.227032	0.711	0.675	0.291601		Gcat	1.74546e-11	-2.14492	0.003	0.017	3.33033e-07		Eif3l	0.000831044	-0.151019	0.284	0.374	1		Sac3d1	0.00452551	-0.687435	0.026	0.044	1
Qsox1	1.55259e-05	0.133558	0.192	0.131	0.291684		Smarcd2	1.76496e-11	-0.180554	0.211	0.302	3.36755e-07		Slc27a1	0.000831145	1.4445	0.038	0.017	1		Chpt1	0.00452728	-0.300146	0.105	0.14	1
Fam217a	1.57311e-05	-0.0289531	0.001	0.016	0.295541		Snf8	1.79151e-11	-0.167166	0.393	0.516	3.41819e-07		2610008E11Rik	0.000832731	-0.318112	0.111	0.166	1		Traj12	0.00453099	0.876265	0.092	0.062	1
Ermp1	1.5807e-05	0.172124	0.33	0.26	0.296966		Psmc3ip	1.79489e-11	-1.3329	0.011	0.034	3.42465e-07		Gstt2	0.000832745	-0.154667	0.216	0.296	1		Kmt2c	0.00455172	0.140808	0.78	0.776	1
S1pr4	1.59882e-05	-0.073657	0.071	0.12	0.30037		BC051226	1.79905e-11	-1.0127	0.024	0.055	3.43259e-07		4930417O13Rik	0.000834408	-2.48352	0.003	0.02	1		ENSMUSG00000121485	0.00455915	0.794615	0.078	0.049	1
Arpc5	1.59944e-05	-0.104322	0.74	0.837	0.300487		Srek1	1.80463e-11	-0.121695	0.425	0.56	3.44324e-07		Plxnb1	0.000835838	-2.28686	0.005	0.025	1		Tarbp2	0.00457197	-0.405319	0.104	0.138	1
Ppid	1.60381e-05	-0.0765475	0.258	0.344	0.301307		Zcrb1	1.82906e-11	-0.212924	0.353	0.465	3.48984e-07		Aldh18a1	0.000839562	-0.303855	0.103	0.158	1		Tafazzin	0.00457596	0.461382	0.203	0.161	1
Parp12	1.62277e-05	-0.0621409	0.052	0.096	0.304869		Piezo1	1.87524e-11	-0.238349	0.115	0.18	3.57796e-07		Phlda3	0.000839733	-2.11753	0.005	0.025	1		Numbl	0.00458019	0.626877	0.164	0.127	1
ENSMUSG00000121236	1.62465e-05	-0.0513491	0.048	0.092	0.305223		Hmox2	1.88448e-11	-0.120075	0.372	0.498	3.5956e-07		Zfp2	0.000840252	-2.28784	0.003	0.02	1		ENSMUSG00000120150	0.00458274	-3.34702	0.001	0.004	1
Akr1b3	1.63265e-05	-0.130513	0.416	0.492	0.306725		Tmem209	1.93869e-11	-0.23111	0.1	0.161	3.69903e-07		Map7d1	0.00084134	-0.216098	0.134	0.196	1		Mblac1	0.00458852	-3.39753	0.001	0.004	1
Praf2	1.65432e-05	-0.0580596	0.046	0.087	0.310798		Gpsm3	1.94043e-11	-0.207291	0.586	0.709	3.70235e-07		Tmod1	0.000841719	-2.09495	0.003	0.02	1		4933416M07Rik	0.00458852	-3.56183	0.001	0.004	1
Plgrkt	1.67643e-05	-0.101126	0.624	0.718	0.314952		Colgalt1	1.96468e-11	0.740069	0.343	0.294	3.74862e-07		Gm17106	0.000842277	-0.343292	0.077	0.124	1		ENSMUSG00000120093	0.0045943	-3.1579	0.001	0.004	1
Zfp974	1.68128e-05	-0.0529687	0.033	0.07	0.315861		Elp2	1.98691e-11	-0.271964	0.146	0.218	3.79102e-07		Ccdc28a	0.000843007	-0.254739	0.099	0.154	1		Epha10	0.00460009	-3.24786	0.001	0.004	1
Castor1	1.68384e-05	-0.0341092	0.009	0.032	0.316344		Cops2	1.997e-11	-0.216764	0.184	0.266	3.81027e-07		Hdac11	0.000843842	1.05817	0.046	0.023	1		Lgr5	0.00460009	-2.70967	0.001	0.004	1
Vwa8	1.68682e-05	0.254489	0.432	0.367	0.316903		Ybx3	2.00172e-11	-0.261528	0.214	0.3	3.81928e-07		Abhd8	0.000844167	-0.323668	0.164	0.23	1		Tmem167b	0.00460412	-0.622956	0.053	0.078	1
Iah1	1.69657e-05	-0.0921049	0.201	0.273	0.318734		Rpp38	2.01089e-11	-1.11346	0.018	0.045	3.83678e-07		Gm10762	0.00084515	-0.998229	0.011	0.034	1		Ceacam1	0.00460589	-3.10073	0.001	0.004	1
Tnf	1.70302e-05	-0.0414929	0.009	0.032	0.319946		C1galt1c1	2.02622e-11	-0.574973	0.058	0.103	3.86604e-07		Sun2	0.000846954	-0.132705	0.406	0.524	1		4931406G06Rik	0.00460589	-2.91591	0.001	0.004	1
Cnksr3	1.70613e-05	-0.0661469	0.083	0.137	0.32053		Arpc4	2.04203e-11	-0.183876	0.478	0.611	3.89619e-07		Blvrb	0.000849408	-0.460358	0.07	0.116	1		Kctd14	0.00461169	-2.59382	0.001	0.004	1
Ss18l2	1.71586e-05	-0.101924	0.135	0.196	0.322358		Unc119b	2.05627e-11	-0.183402	0.315	0.425	3.92336e-07		Pms2	0.000851212	-0.236629	0.157	0.226	1		Gm28347	0.00461169	-2.76196	0.001	0.004	1
Abraxas1	1.72548e-05	-0.0495366	0.083	0.138	0.324166		Gm2629	2.06443e-11	1.44853	0.119	0.069	3.93893e-07		Prorp	0.000854584	-0.248305	0.071	0.118	1		Mfsd6	0.0046131	0.315397	0.341	0.295	1
Tacr1	1.72739e-05	0.0654355	0.027	0.005	0.324524		Mapk11	2.07979e-11	-3.62866	0.001	0.011	3.96825e-07		Gm19710	0.000856699	-0.720094	0.042	0.079	1		Ndrg4	0.0046175	-2.75602	0.001	0.004	1
Prorsd1	1.73799e-05	-0.104965	0.233	0.307	0.326516		Man2b1	2.09301e-11	-0.155445	0.385	0.509	3.99346e-07		Snrpn	0.000858137	1.77849	0.028	0.011	1		Gpr108	0.00461773	0.363061	0.207	0.163	1
1810024B03Rik	1.73966e-05	-0.0905939	0.094	0.149	0.326831		ENSMUSG00000120649	2.12146e-11	3.78154	0.026	0.002	4.04775e-07		Dpp9	0.000859313	-0.159753	0.143	0.21	1		Ptprk	0.00462331	-1.94081	0.001	0.004	1
Vangl1	1.77296e-05	0.0508697	0.03	0.006	0.333085		Atp6v0b	2.19529e-11	-0.149302	0.492	0.63	4.18862e-07		Rrp7a	0.000862744	-0.0755598	0.164	0.237	1		Mknk2	0.00462793	-0.223234	0.343	0.392	1
Bad	1.77874e-05	-0.107065	0.174	0.24	0.334172		Psmd11	2.20931e-11	-0.149322	0.426	0.562	4.21535e-07		Sik1	0.000864123	-0.589508	0.03	0.063	1		Otulin	0.00462886	-0.0981206	0.462	0.534	1
Tub	1.78514e-05	0.030967	0.027	0.005	0.335374		Gfus	2.22171e-11	-0.283736	0.125	0.192	4.23902e-07		Brcc3	0.00086494	-0.206307	0.202	0.278	1		Gm43568	0.00462913	-2.41233	0.001	0.004	1
Gm19684	1.78869e-05	-0.0673271	0.055	0.099	0.336041		Cblb	2.23911e-11	0.21368	0.861	0.871	4.27223e-07		Uchl5	0.00086494	-0.17616	0.249	0.33	1		Grip1	0.00462913	-2.2895	0.001	0.004	1
Isyna1	1.79032e-05	-0.0818264	0.204	0.278	0.336347		Eef1akmt1	2.26281e-11	-0.196636	0.154	0.228	4.31744e-07		Arpc5l	0.000869503	-0.156345	0.409	0.518	1		Arfip1	0.00463439	-0.39784	0.068	0.097	1
Thada	1.79487e-05	0.212077	0.834	0.814	0.337202		Mcrip2	2.34174e-11	-1.73068	0.004	0.02	4.46805e-07		Prdx1	0.00087036	-0.162719	0.57	0.662	1		Rsu1	0.00463893	0.406906	0.308	0.261	1
Thumpd3	1.79783e-05	-0.0905985	0.277	0.364	0.337758		Nme6	2.34789e-11	-0.59181	0.034	0.071	4.47978e-07		ENSMUSG00000120048	0.000874072	-0.484689	0.041	0.078	1		Kdm2a	0.00463934	0.181723	0.671	0.655	1
Maged2	1.7979e-05	-0.0572606	0.04	0.08	0.337772		Zwint	2.39281e-11	-0.158213	0.233	0.329	4.56549e-07		Klra3	0.000876833	1.67967	0.04	0.018	1		Zfp511	0.00465484	-0.238683	0.136	0.176	1
Mast3	1.80148e-05	0.192827	0.4	0.332	0.338444		Zpr1	2.39994e-11	-0.243128	0.145	0.218	4.57909e-07		Patz1	0.000876877	-0.225892	0.152	0.219	1		Ss18l2	0.00465535	-0.541197	0.074	0.103	1
Arhgap27os3	1.80184e-05	-0.0383971	0.091	0.148	0.338511		Crybb3	2.4021e-11	2.51085	0.038	0.009	4.58321e-07		Dtnbp1	0.00088266	-0.13691	0.295	0.387	1		Bclaf1	0.00465828	0.188567	0.699	0.681	1
Gm13822	1.81785e-05	-0.0492317	0.017	0.046	0.34152		Hsp90aa1	2.45147e-11	-0.217512	0.735	0.831	4.67741e-07		Tmem147os	0.000885073	-1.607	0.005	0.025	1		Dda1	0.00468223	-0.335491	0.148	0.185	1
Gm35035	1.83801e-05	-0.0700785	0.073	0.123	0.345306		Gm43713	2.46897e-11	-0.403642	0.092	0.149	4.7108e-07		Lsm5	0.000887817	-0.201215	0.272	0.363	1		Fam162a	0.00469131	-0.405117	0.179	0.217	1
Lrch1	1.84492e-05	0.230269	0.747	0.725	0.346604		Ap3s1	2.47277e-11	-0.119636	0.268	0.374	4.71804e-07		Rabgap1	0.000889576	-0.154963	0.388	0.491	1		St6galnac4	0.0046918	-0.336492	0.102	0.138	1
Eepd1	1.85931e-05	0.0561335	0.025	0.004	0.349308		Pigc	2.57239e-11	-0.398628	0.068	0.118	4.90811e-07		Uckl1	0.000890753	-0.291841	0.114	0.171	1		Plekhm1	0.00470281	0.474841	0.197	0.156	1
Sirt3	1.85984e-05	-0.0897484	0.131	0.193	0.349409		Bag2	2.57436e-11	-0.853364	0.015	0.04	4.91188e-07		Rpap3	0.000891688	-0.393995	0.067	0.113	1		Magohb	0.00470291	-0.572027	0.066	0.094	1
Stx11	1.86282e-05	0.133467	0.194	0.134	0.349969		Oser1	2.58607e-11	-0.333991	0.11	0.173	4.93422e-07		Nop53	0.000892925	0.376953	0.533	0.524	1		Tfcp2	0.00471442	0.441441	0.174	0.134	1
Cspg4b	1.87221e-05	0.036721	0.019	0.001	0.351732		Zc3h7a	2.6203e-11	0.426815	0.596	0.585	4.99954e-07		4833438C02Rik	0.000892946	-0.444453	0.07	0.116	1		Hsp90aa1	0.00472019	-0.127529	0.735	0.806	1
Larp1	1.89169e-05	0.207548	0.635	0.597	0.355393		Pbxip1	2.62171e-11	0.509671	0.524	0.513	5.00222e-07		Ttyh2	0.000894129	1.04238	0.081	0.049	1		Cpsf4	0.00477336	-0.492939	0.079	0.108	1
Cby1	1.89371e-05	-0.0601441	0.082	0.135	0.355772		Dctd	2.62348e-11	-1.25353	0.012	0.036	5.0056e-07		Pwp1	0.000894616	-0.24477	0.11	0.167	1		Pnkd	0.00477391	-0.210564	0.241	0.291	1
Atp6v0c	1.89612e-05	-0.109039	0.616	0.708	0.356224		Tmem250-ps	2.7341e-11	-0.485102	0.04	0.078	5.21666e-07		Mrrf	0.000894763	-0.194176	0.074	0.122	1		Bub3	0.00477586	-0.163628	0.291	0.344	1
Setbp1	1.90607e-05	0.288603	0.124	0.075	0.358094		Rnf128	2.7625e-11	1.94889	0.069	0.03	5.27086e-07		Spred1	0.000895226	-0.613389	0.034	0.068	1		Sec23b	0.00479604	-0.210145	0.209	0.255	1
Tsen15	1.92019e-05	-0.0586937	0.071	0.122	0.360745		Cby1	2.80464e-11	-0.49006	0.066	0.114	5.35126e-07		Yeats2	0.000897676	-0.21755	0.204	0.282	1		Fam207a	0.00480133	-0.198236	0.204	0.25	1
Prelid2	1.93159e-05	-0.082757	0.127	0.189	0.362887		Dusp12	2.81258e-11	-0.30084	0.089	0.146	5.36641e-07		Slc39a13	0.000898294	1.06031	0.094	0.06	1		Gm39556	0.0048064	1.19565	0.037	0.017	1
Tnfaip8l2	1.94123e-05	-0.0823158	0.186	0.258	0.364699		Mrrf	2.84395e-11	-0.319681	0.071	0.122	5.42625e-07		1110019D14Rik	0.000898411	-0.977304	0.025	0.055	1		Mrpl23	0.00481761	-0.329403	0.173	0.213	1
ENSMUSG00000121197	1.9445e-05	-0.0375607	0.009	0.033	0.365314		Apip	2.86121e-11	-0.449794	0.065	0.112	5.45919e-07		ENSMUSG00000121250	0.000900565	-0.498983	0.049	0.088	1		Dip2b	0.00481856	0.204096	0.688	0.663	1
Atp9b	1.96919e-05	0.200615	0.6	0.549	0.369952		Bmi1	2.87876e-11	-0.41922	0.072	0.123	5.49267e-07		Kctd12	0.000901534	-0.478909	0.053	0.094	1		Igf2r	0.00483519	0.248306	0.535	0.493	1
ENSMUSG00000120252	1.99902e-05	-0.0428234	0.018	0.047	0.375555		Fbrs	2.88689e-11	-0.250649	0.18	0.259	5.50819e-07		Qser1	0.000903702	-4.00676	0	0.014	1		Ypel1	0.00484155	1.08523	0.067	0.041	1
Cpq	2.00584e-05	-0.0435009	0.003	0.021	0.376837		Zbtb11os1	2.89048e-11	-0.885774	0.02	0.049	5.51504e-07		Lta	0.000903702	-4.31797	0	0.014	1		Fbxo9	0.00484731	0.351558	0.36	0.316	1
Stx8	2.0326e-05	0.231682	0.725	0.719	0.381865		mt-Co2	2.89115e-11	0.164985	1	1	5.5163e-07		Cacna1s	0.000904119	4.35937	0.005	0	1		Idh3a	0.00485853	-0.386782	0.137	0.175	1
Reep4	2.03637e-05	-0.0759337	0.092	0.147	0.382573		Wdr5	2.90952e-11	-0.290903	0.085	0.141	5.55137e-07		Tsix	0.000904119	4.60239	0.005	0	1		Cd93	0.00488135	-0.789694	0.016	0.03	1
Mrpl49	2.0441e-05	-0.0756094	0.127	0.189	0.384025		Aamdc	2.91598e-11	-0.206377	0.168	0.247	5.56368e-07		Cybb	0.000904119	4.83499	0.005	0	1		Slc35g1	0.00488744	-1.37864	0.006	0.016	1
Tma16	2.04482e-05	-0.0795877	0.066	0.113	0.38416		Dalrd3	2.92504e-11	-0.286071	0.137	0.205	5.58098e-07		ENSMUSG00000121013	0.000904119	4.41366	0.005	0	1		Slc25a12	0.00489235	-0.0894126	0.385	0.448	1
Daxx	2.0457e-05	-0.0980459	0.186	0.255	0.384326		Riox1	2.93682e-11	-0.512602	0.064	0.112	5.60344e-07		Wdr54	0.000904119	4.54504	0.005	0	1		Thrap3	0.00489301	0.207979	0.645	0.607	1
Paf1	2.04937e-05	-0.0874677	0.194	0.264	0.385015		Ppp2r3d	2.94548e-11	-0.681617	0.044	0.084	5.61997e-07		Gm38393	0.000904119	4.23936	0.005	0	1		Wdr83os	0.00489448	-0.340914	0.224	0.266	1
Slc25a24	2.05861e-05	0.144121	0.207	0.147	0.386752		Ccnj	2.9486e-11	-0.629675	0.045	0.085	5.62593e-07		Slc25a23	0.000905634	-0.332416	0.124	0.182	1		Cnot3	0.00489993	0.323693	0.445	0.402	1
Rfwd3	2.06229e-05	0.197645	0.369	0.301	0.387442		6330403K07Rik	2.96846e-11	-0.562393	0.056	0.1	5.66382e-07		Atp5md	0.000908401	-0.143672	0.505	0.619	1		Spata5	0.00490217	0.23879	0.435	0.39	1
Plekhb2	2.07308e-05	0.171925	0.236	0.175	0.389469		Efcab9	2.97344e-11	-1.25293	0.011	0.033	5.67332e-07		1700028E10Rik	0.000912583	-0.252082	0.111	0.165	1		Piezo1	0.00491154	-0.305115	0.115	0.151	1
Gstp3	2.08216e-05	-0.0392955	0.012	0.037	0.391176		Ampd1	3.01075e-11	-3.71139	0	0.01	5.74451e-07		Slc25a19	0.000915989	-0.180835	0.069	0.115	1		1110004F10Rik	0.00492497	-0.195712	0.332	0.384	1
Gm16091	2.10678e-05	-0.069428	0.079	0.131	0.395801		Pold2	3.10671e-11	-0.349187	0.086	0.141	5.92761e-07		Parn	0.000916572	-0.19457	0.212	0.29	1		Ormdl2	0.0049333	-0.406575	0.134	0.169	1
Brwd1	2.11637e-05	0.207292	0.642	0.591	0.397603		Arpp19	3.11876e-11	-0.131119	0.529	0.674	5.9506e-07		C030034I22Rik	0.000918401	-0.482718	0.067	0.112	1		Nr4a3	0.0049676	1.8962	0.037	0.017	1
Tec	2.13198e-05	0.215385	0.68	0.648	0.400535		Rab21	3.12816e-11	-0.154184	0.486	0.626	5.96854e-07		Gm28836	0.000920966	-1.70108	0.008	0.029	1		Mrpl21	0.00496775	-0.228065	0.293	0.339	1
Cog4	2.14456e-05	0.216335	0.45	0.402	0.402898		Sdad1	3.13991e-11	-0.263382	0.128	0.194	5.99094e-07		Trdv2-2	0.000922602	1.28766	0.085	0.053	1		Tollip	0.00496925	-0.46674	0.074	0.103	1
Magi3	2.15075e-05	-0.1102	0.083	0.137	0.404062		Ttc39b	3.15394e-11	0.258893	0.753	0.754	6.01772e-07		ENSMUSG00000120789	0.000924007	-0.606973	0.046	0.084	1		Tubb5	0.00499951	-0.207772	0.399	0.452	1
Lmo4	2.15339e-05	0.180835	0.338	0.273	0.404558		Hsh2d	3.18437e-11	-0.307319	0.07	0.12	6.07578e-07		Ube2e1	0.00092452	-0.0343379	0.378	0.502	1		Abca13	0.00501767	1.36859	0.049	0.026	1
Cyp51	2.15997e-05	0.21323	0.569	0.516	0.405794		Numb	3.21333e-11	0.446452	0.585	0.575	6.13103e-07		Arf6	0.000925381	-0.173882	0.303	0.393	1		Ralgapa2	0.00502113	-0.111599	0.663	0.73	1
Rock1	2.1652e-05	0.174525	0.876	0.893	0.406776		Sf3a2	3.25154e-11	-0.388133	0.082	0.136	6.20393e-07		Upf3b	0.000929356	0.510037	0.394	0.361	1		Usp34	0.0050258	0.142231	0.838	0.824	1
Kdm4c	2.16587e-05	0.197776	0.7	0.67	0.406901		Ankrd49	3.26025e-11	-0.324246	0.083	0.138	6.22057e-07		Tex264	0.000930503	-0.250781	0.189	0.259	1		Skap1	0.0050343	0.0741349	0.997	1	1
Zfp395	2.181e-05	0.217543	0.341	0.28	0.409745		2810004N23Rik	3.28568e-11	-0.202644	0.221	0.31	6.26908e-07		Mettl15	0.000933764	-0.240148	0.156	0.221	1		Fasl	0.00503878	0.191876	0.656	0.634	1
Kctd5	2.20641e-05	-0.0783951	0.088	0.14	0.414518		Pex3	3.32113e-11	-0.209907	0.107	0.169	6.33671e-07		Atpif1	0.000934698	-0.178	0.484	0.583	1		Ddx47	0.00503882	-0.224595	0.199	0.246	1
Pbx2	2.2083e-05	-0.0747214	0.145	0.211	0.414873		Pusl1	3.32372e-11	-0.803867	0.019	0.048	6.34167e-07		Pprc1	0.000935085	-0.338959	0.061	0.104	1		Polr2f	0.00505094	-0.200597	0.319	0.372	1
Sbds	2.21626e-05	-0.123858	0.498	0.596	0.416369		Mterf4	3.34956e-11	-0.427268	0.058	0.104	6.39095e-07		Prr5l	0.00093594	-0.255027	0.138	0.2	1		Slc45a4	0.00505642	0.592657	0.159	0.122	1
Kdm2b	2.21649e-05	0.21283	0.443	0.375	0.416412		Eno3	3.36698e-11	-0.818385	0.018	0.045	6.42419e-07		Eya2	0.000937026	-0.674549	0.106	0.155	1		Map3k14	0.00506303	-0.135397	0.255	0.307	1
Fh1	2.2263e-05	-0.0881499	0.188	0.259	0.418255		Rnps1	3.3679e-11	-0.197267	0.293	0.398	6.42596e-07		Cdk2ap1	0.000937297	-0.173466	0.173	0.246	1		Fam222a	0.00506742	-1.35116	0.011	0.022	1
Tbc1d20	2.24387e-05	0.182716	0.472	0.411	0.421556		ENSMUSG00000120115	3.39643e-11	-0.519851	0.04	0.079	6.48038e-07		Plxdc2	0.000941828	-1.14288	0.025	0.055	1		Hsd17b10	0.00508533	-0.281251	0.195	0.237	1
ENSMUSG00000120362	2.25895e-05	-0.057186	0.05	0.093	0.424389		Tecr	3.43666e-11	-0.161079	0.576	0.721	6.55715e-07		Scaf1	0.000948939	-0.282035	0.156	0.222	1		Borcs8	0.00508854	-0.285927	0.308	0.354	1
Zfp788	2.26112e-05	-0.0915763	0.104	0.158	0.424796		Crtc2	3.4507e-11	-0.376563	0.061	0.108	6.58393e-07		Coa6	0.000953471	-0.251496	0.115	0.174	1		Irgm2	0.00511175	0.427586	0.245	0.202	1
Trp53inp1	2.27404e-05	0.218733	0.612	0.587	0.427224		Lgals3bp	3.46017e-11	-0.263244	0.193	0.275	6.60201e-07		Shfl	0.00095517	-0.19972	0.078	0.127	1		Bcl3	0.00511839	-0.275278	0.11	0.146	1
Slu7	2.28189e-05	-0.10064	0.352	0.433	0.428699		Taok3	3.46855e-11	0.31673	0.73	0.744	6.61799e-07		Mrps12	0.000956319	-0.122759	0.278	0.37	1		Dmxl2	0.00511886	4.03372	0.01	0	1
9930111J21Rik2	2.28658e-05	0.199297	0.53	0.476	0.429581		Thoc6	3.50575e-11	-0.555733	0.051	0.094	6.68897e-07		Zkscan3	0.000959898	-0.12911	0.312	0.414	1		Rc3h1	0.00512438	0.261956	0.598	0.578	1
Ccdc58	2.29202e-05	-0.0885851	0.217	0.297	0.430603		Qtrt2	3.5168e-11	-0.614143	0.026	0.058	6.71006e-07		Jazf1	0.000960121	-0.174158	0.183	0.25	1		Rab43	0.00512997	0.995377	0.051	0.028	1
Rtn3	2.29609e-05	0.196335	0.793	0.777	0.431366		Gpatch2	3.53579e-11	0.558188	0.468	0.443	6.74629e-07		Plec	0.000960612	0.544278	0.341	0.305	1		Hspa4l	0.00513801	0.295725	0.344	0.294	1
Eif2ak2	2.29888e-05	0.148592	0.378	0.306	0.431891		Tgif1	3.55044e-11	-0.690798	0.028	0.061	6.77424e-07		Kptn	0.000961998	-0.163414	0.134	0.196	1		Nod1	0.00517197	-0.214435	0.194	0.241	1
Rasl11b	2.30191e-05	0.0868597	0.102	0.056	0.432461		Mecr	3.65976e-11	-0.134193	0.163	0.241	6.98283e-07		Smchd1	0.000962308	0.244444	0.701	0.717	1		Fam216a	0.00517256	-0.627925	0.048	0.071	1
Kmt2a	2.30326e-05	0.172679	0.791	0.765	0.432713		Kin	3.71183e-11	-0.20443	0.228	0.319	7.08216e-07		4930549G23Rik	0.000968214	-0.591345	0.071	0.115	1		Osbpl5	0.00518383	0.715623	0.097	0.066	1
Tnks	2.3092e-05	0.254014	0.462	0.411	0.433829		Degs2	3.72167e-11	-0.668542	0.045	0.085	7.10095e-07		Txn1	0.000968951	-0.200804	0.495	0.594	1		Klhdc3	0.00521264	0.562087	0.149	0.112	1
Tfpt	2.33814e-05	-0.071284	0.114	0.173	0.439266		Cenph	3.73674e-11	-1.18258	0.009	0.03	7.1297e-07		Dbt	0.00097307	-0.302296	0.106	0.161	1		Spata1	0.00522209	0.734356	0.113	0.081	1
4931428F04Rik	2.38754e-05	-0.0327195	0.012	0.037	0.448547		Gatad1	3.80608e-11	-0.155157	0.259	0.361	7.26199e-07		ENSMUSG00000121456	0.000973125	-1.05099	0.022	0.051	1		Spns1	0.00524023	-0.336968	0.111	0.146	1
Anapc5	2.39446e-05	-0.0938295	0.407	0.5	0.449848		Cnp	3.80795e-11	-0.171761	0.283	0.389	7.26558e-07		Taf13	0.000973994	-0.172825	0.139	0.202	1		Trdv4	0.00526688	-1.02075	0.011	0.022	1
Hdac10	2.40517e-05	-0.0378685	0.01	0.034	0.451859		ENSMUSG00000120252	3.85374e-11	-1.31542	0.009	0.029	7.35294e-07		Abracl	0.000974026	-0.125738	0.659	0.754	1		Lbh	0.00528016	0.21613	0.525	0.481	1
Lztr1	2.42831e-05	-0.070096	0.213	0.29	0.456206		Zfta	3.88304e-11	-1.61272	0.005	0.021	7.40885e-07		Rest	0.000974145	-0.078864	0.347	0.454	1		Csgalnact2	0.00528358	-0.434312	0.102	0.135	1
Dap3	2.4478e-05	-0.0548093	0.165	0.235	0.459867		Rbbp9	4.00777e-11	-0.646603	0.028	0.06	7.64682e-07		Aurkaip1	0.000974799	-0.160414	0.407	0.511	1		Pop5	0.00528403	-0.144703	0.35	0.411	1
Nxpe3	2.45077e-05	-0.0983488	0.167	0.233	0.460427		Mxd1	4.01685e-11	1.20671	0.173	0.119	7.66416e-07		Phf6	0.000976728	-0.152532	0.393	0.495	1		Lemd3	0.00529268	0.426855	0.346	0.31	1
Irgq	2.45677e-05	0.094413	0.122	0.072	0.461554		Gm2011	4.05095e-11	-1.2666	0.01	0.032	7.72922e-07		Ercc4	0.000977168	-0.326436	0.142	0.201	1		Mettl9	0.00529536	0.440262	0.32	0.279	1
Nfkbib	2.46362e-05	-0.0710974	0.173	0.244	0.46284		Cep97	4.12287e-11	-0.179293	0.174	0.253	7.86643e-07		Idh3b	0.000977172	-0.284623	0.32	0.41	1		Sod1	0.00530955	-0.19882	0.309	0.358	1
ENSMUSG00000120732	2.48316e-05	-0.0496514	0.036	0.074	0.466511		4833438C02Rik	4.17983e-11	-0.53207	0.068	0.116	7.97511e-07		Wipf1	0.000984438	0.156454	0.815	0.825	1		Cluap1	0.0053259	-0.245502	0.148	0.187	1
Tsr2	2.50403e-05	-0.0655289	0.057	0.101	0.470433		Mettl17	4.18037e-11	-0.323846	0.083	0.137	7.97615e-07		Ebpl	0.000991277	-0.119978	0.196	0.268	1		Tafa3	0.00532777	2.27304	0.017	0.004	1
Brd8	2.51133e-05	-0.105833	0.373	0.461	0.471803		Castor1	4.30322e-11	-1.34463	0.008	0.027	8.21055e-07		Trmt6	0.000994876	-0.241791	0.279	0.361	1		Irf2bp2	0.0053415	-0.218188	0.299	0.352	1
Ranbp2	2.52949e-05	0.180786	0.579	0.531	0.475216		Mrgbp	4.3616e-11	-0.26394	0.101	0.161	8.32194e-07		Fpgs	0.000996134	-0.863897	0.02	0.048	1		Gm16014	0.00537753	0.609659	0.088	0.058	1
Dcxr	2.55226e-05	0.0843595	0.089	0.046	0.479493		Gm36738	4.40827e-11	-0.354925	0.17	0.245	8.41099e-07		ENSMUSG00000121179	0.000998245	-0.732636	0.03	0.062	1		Mad2l1bp	0.00539726	-0.371362	0.082	0.112	1
Psmd4	2.56612e-05	-0.114928	0.61	0.71	0.482098		Guf1	4.46141e-11	-0.35723	0.086	0.141	8.51236e-07		Rock1	0.00100013	0.18189	0.827	0.838	1		Cltc	0.00542466	0.242431	0.535	0.511	1
Pim3	2.5698e-05	-0.0602627	0.058	0.103	0.482788		Esyt2	4.46184e-11	0.283366	0.712	0.716	8.5132e-07		Cep295	0.00100033	-0.238161	0.198	0.27	1		Otub2	0.0054251	-1.05739	0.012	0.024	1
Rrp36	2.57034e-05	-0.0820467	0.234	0.311	0.482889		Pcna	4.56014e-11	-0.192993	0.2	0.286	8.70075e-07		Slc35f2	0.00100479	-0.239425	0.089	0.14	1		Klhl22	0.00543339	0.566326	0.119	0.085	1
Rnf6	2.58307e-05	-0.114191	0.383	0.461	0.485281		Tia1	4.58283e-11	-0.126863	0.357	0.477	8.74405e-07		Mthfr	0.00100538	-0.695313	0.025	0.055	1		Nlrp1a	0.00543442	-1.75438	0.003	0.011	1
Qtrt1	2.59464e-05	-0.0798048	0.087	0.138	0.487455		Map7d1	4.59927e-11	-0.245517	0.129	0.196	8.7754e-07		Klhl36	0.00100583	-0.400583	0.057	0.098	1		Lars2	0.00545654	0.278149	0.613	0.597	1
Tceal9	2.60663e-05	-0.118822	0.262	0.335	0.489708		Ppp1r35	4.63617e-11	-0.263738	0.126	0.193	8.84582e-07		Sema4b	0.00100634	-0.580323	0.036	0.07	1		Mitd1	0.00548504	-0.208303	0.243	0.294	1
Ampd3	2.62193e-05	-0.0170013	0	0.012	0.492583		Hnrnpc	4.67127e-11	-0.164923	0.677	0.795	8.91278e-07		Tma7	0.00100734	-0.154536	0.795	0.841	1		Trub1	0.00552213	0.751706	0.061	0.036	1
Trdv2-2	2.62193e-05	-0.0234954	0	0.012	0.492583		Btbd9	4.74722e-11	0.418468	0.595	0.582	9.05771e-07		Arl4a	0.00100747	-0.258511	0.175	0.242	1		Mpp1	0.00556717	-0.380171	0.08	0.11	1
Smarcb1	2.62482e-05	-0.0868783	0.349	0.44	0.493125		Polr1e	4.85673e-11	-0.5186	0.045	0.085	9.26665e-07		P2ry10	0.00100863	-0.221076	0.327	0.419	1		Sh3bp1	0.00559056	-0.287432	0.117	0.152	1
Relch	2.62942e-05	0.176311	0.652	0.589	0.493988		B230307C23Rik	4.86089e-11	-0.155757	0.333	0.448	9.27457e-07		Pradc1	0.0010088	-0.412975	0.078	0.125	1		Crnkl1	0.00559342	-0.322949	0.181	0.221	1
Capza1	2.63579e-05	0.149769	0.853	0.866	0.495186		Czib	4.96745e-11	-0.437368	0.071	0.121	9.4779e-07		Thoc6	0.00101002	-0.562956	0.054	0.094	1		Mvd	0.00560242	0.432248	0.235	0.197	1
Phkg1	2.64963e-05	-0.0593226	0.017	0.046	0.497785		Pgam5	4.96852e-11	-0.24967	0.134	0.202	9.47994e-07		Gm50340	0.00101547	-1.69512	0.007	0.027	1		U2af1l4	0.00564625	-1.95522	0.004	0.012	1
Neu1	2.6573e-05	-0.076595	0.138	0.201	0.499227		Snx3	5.05546e-11	-0.138112	0.491	0.628	9.64582e-07		Tkfc	0.00102207	-0.807687	0.028	0.059	1		Rce1	0.00564646	-0.52741	0.091	0.122	1
Carhsp1	2.6642e-05	0.0951775	0.153	0.097	0.500524		Marcks	5.06073e-11	-1.32707	0.003	0.017	9.65587e-07		Ung	0.00102519	-1.39806	0.007	0.027	1		Lclat1	0.00565515	0.707871	0.129	0.095	1
Prpf38a	2.66736e-05	-0.0982582	0.223	0.294	0.501116		Adrb2	5.06548e-11	-3.72252	0.001	0.01	9.66494e-07		Nsfl1c	0.0010272	-0.19899	0.179	0.252	1		Ssx2ip	0.00567747	1.25709	0.037	0.017	1
Hps4	2.6765e-05	0.126903	0.199	0.138	0.502833		Ankrd37	5.07822e-11	-1.44323	0.011	0.033	9.68925e-07		Mettl16	0.00102935	-0.148464	0.262	0.349	1		Strap	0.00567932	-0.252495	0.168	0.209	1
Atxn7l1os2	2.68253e-05	-0.0391276	0.009	0.031	0.503966		Pla2g4a	5.12e-11	-1.36705	0.008	0.027	9.76897e-07		Fubp1	0.0010296	-0.147371	0.701	0.773	1		Cnot9	0.00568033	0.561091	0.159	0.122	1
Ddx19a	2.68583e-05	-0.0905686	0.184	0.253	0.504586		Acd	5.20634e-11	-0.280318	0.111	0.173	9.93369e-07		Arhgef10	0.00103121	-1.3098	0.007	0.027	1		Ttc21b	0.00568102	-0.39804	0.085	0.115	1
Ccs	2.68985e-05	-0.0843972	0.225	0.3	0.505342		Isg20l2	5.26341e-11	-0.352708	0.086	0.141	1.00426e-06		Gm12743	0.00103482	-0.442199	0.057	0.098	1		Icosl	0.00569113	1.01282	0.047	0.025	1
Cdc42ep3	2.70144e-05	-0.110727	0.301	0.383	0.50752		ENSMUSG00000095041	5.27827e-11	0.438979	0.61	0.597	1.00709e-06		Rcan1	0.0010366	-0.313627	0.056	0.096	1		Maf1	0.00569692	-0.244532	0.252	0.295	1
Agap2	2.70293e-05	0.186874	0.533	0.478	0.507799		Snrnp48	5.31285e-11	-0.147631	0.449	0.588	1.01369e-06		Sdr39u1	0.00103706	-0.372725	0.083	0.131	1		Tlr6	0.00570841	-0.988557	0.005	0.013	1
Macrod2	2.70874e-05	-0.0411573	0.011	0.035	0.508891		Dhrs1	5.41469e-11	-0.453805	0.07	0.119	1.03312e-06		Stxbp1	0.00103843	-0.444678	0.06	0.101	1		Atp9b	0.0057204	0.227193	0.523	0.481	1
Zc3h7b	2.71367e-05	0.154107	0.326	0.257	0.509818		Dnajc14	5.43914e-11	-0.381137	0.125	0.188	1.03779e-06		Gid8	0.00103861	-0.157365	0.164	0.235	1		Capns1	0.00572074	0.185836	0.652	0.64	1
Gm36738	2.72371e-05	-0.123393	0.277	0.352	0.511704		Mad2l2	5.48497e-11	-0.414171	0.074	0.124	1.04653e-06		Carhsp1	0.0010419	1.0139	0.116	0.08	1		Akr1a1	0.00572088	-0.227334	0.474	0.517	1
Gm17021	2.72391e-05	-0.0497166	0.023	0.054	0.511741		Ehd4	5.51283e-11	0.882289	0.274	0.22	1.05185e-06		Acadvl	0.00104492	-0.282399	0.132	0.191	1		Rwdd2a	0.00573459	-1.34744	0.004	0.012	1
Tpr	2.73714e-05	0.143457	0.892	0.904	0.514227		Zbed5-ps	5.51792e-11	-0.295105	0.1	0.158	1.05282e-06		Enpp1	0.00104671	0.783154	0.152	0.112	1		Gm48486	0.00575786	1.07184	0.028	0.011	1
Hes6	2.75308e-05	-0.0895615	0.273	0.353	0.517221		Slc30a6	5.56283e-11	-0.419099	0.09	0.144	1.06139e-06		Dars	0.00104912	-0.0956956	0.287	0.387	1		ENSMUSG00000120594	0.00577459	-1.18383	0.004	0.012	1
Rabggtb	2.79453e-05	-0.0931365	0.136	0.196	0.525008		Mrpl37	5.58726e-11	-0.278689	0.08	0.133	1.06605e-06		Spata1	0.00104924	-0.417865	0.081	0.128	1		Slc66a2	0.00577805	-0.820284	0.024	0.041	1
Hax1	2.81555e-05	-0.0775569	0.134	0.196	0.528958		Yaf2	5.59495e-11	0.608691	0.485	0.472	1.06752e-06		Armcx1	0.00104962	-2.04427	0.004	0.022	1		Ubxn7	0.00579835	0.321243	0.346	0.304	1
Adcy7	2.81955e-05	0.201698	0.763	0.752	0.529708		Rgcc	5.6171e-11	-3.17441	0.002	0.013	1.07174e-06		Sphk2	0.00105208	-0.407107	0.066	0.109	1		Med27	0.00582415	0.385624	0.348	0.302	1
Dennd4c	2.82003e-05	0.1946	0.546	0.484	0.5298		Lin9	5.71602e-11	-0.207316	0.088	0.144	1.09062e-06		Arfgap1	0.00105272	-0.193541	0.201	0.275	1		Hspa8	0.00583292	-0.104774	0.912	0.96	1
5430431A17Rik	2.8443e-05	-0.0538023	0.076	0.127	0.534359		Hcfc1	5.71732e-11	-0.212747	0.159	0.233	1.09087e-06		Dpcd	0.00105435	-0.238742	0.157	0.224	1		Scarf2	0.00583993	1.38556	0.035	0.016	1
Pycr2	2.86247e-05	-0.146975	0.199	0.266	0.537772		Alas1	5.82694e-11	-0.38582	0.07	0.12	1.11178e-06		Rhot1	0.00105453	-0.189218	0.286	0.377	1		Ebpl	0.00585988	-0.3704	0.157	0.196	1
2900093K20Rik	2.87348e-05	-0.0468932	0.036	0.073	0.53984		Ncam2	5.84943e-11	-3.53143	0.002	0.014	1.11607e-06		2510046G10Rik	0.00105529	-0.873138	0.019	0.046	1		Kif20b	0.00587552	0.589826	0.119	0.085	1
Tceal8	2.88086e-05	-0.023658	0.002	0.017	0.541226		Sh2d1b1	5.87549e-11	0.550742	0.38	0.329	1.12104e-06		Hhex	0.00105676	-1.71832	0.005	0.025	1		Kdelr2	0.00588272	-0.326083	0.168	0.206	1
Hs2st1	2.88129e-05	-0.051621	0.246	0.328	0.541308		Gxylt1	5.8958e-11	1.00128	0.217	0.163	1.12492e-06		H2-Q6	0.00105704	0.347609	0.493	0.466	1		Gm26839	0.00591035	0.346946	0.261	0.216	1
Impdh1	2.885e-05	-0.0589592	0.029	0.063	0.542006		Tmed3	5.89928e-11	-0.177774	0.181	0.261	1.12558e-06		Klhl12	0.00105727	-0.247013	0.157	0.222	1		Ralb	0.00591895	1.1041	0.044	0.022	1
Cmpk1	2.89207e-05	-0.100779	0.379	0.473	0.543334		Serp2	6.01077e-11	-0.439922	0.075	0.125	1.14685e-06		Acss1	0.00105878	-0.182827	0.259	0.342	1		Arl11	0.00592107	-1.25746	0.01	0.021	1
Med4	2.89663e-05	-0.0877029	0.26	0.337	0.54419		Cbr4	6.0295e-11	-0.790686	0.034	0.069	1.15043e-06		Dock5	0.00105914	0.279512	0.604	0.56	1		Phlpp1	0.0059263	0.299796	0.266	0.221	1
ENSMUSG00000120425	2.90317e-05	-0.0550692	0.025	0.056	0.545418		Chmp2b	6.06625e-11	-0.193744	0.144	0.216	1.15744e-06		Get4	0.00106101	-0.363241	0.09	0.14	1		Mtln	0.0059378	-0.463471	0.066	0.093	1
Bcl2l12	2.90511e-05	-0.0860588	0.1	0.152	0.545783		Med9	6.08608e-11	-0.4089	0.079	0.13	1.16122e-06		Rsbn1l	0.00106301	0.211147	0.813	0.823	1		Tsn	0.00593891	-0.117185	0.431	0.489	1
Dpm2	2.911e-05	-0.090127	0.256	0.334	0.546889		Dennd1b	6.11898e-11	0.325075	0.687	0.694	1.1675e-06		2300009A05Rik	0.00106393	-0.229377	0.136	0.197	1		Junos	0.00596906	1.01772	0.045	0.024	1
Rab8a	2.91412e-05	-0.122287	0.543	0.641	0.547476		Lca5	6.13486e-11	-0.512716	0.043	0.082	1.17053e-06		Fars2	0.00106395	-0.189717	0.504	0.608	1		Celsr2	0.00598304	-2.12232	0.002	0.008	1
Gm48505	2.94093e-05	-0.0175918	0.002	0.017	0.552512		Adgrv1	6.15035e-11	1.0148	0.213	0.156	1.17349e-06		Tspyl3	0.0010642	-0.108888	0.058	0.101	1		Gm11077	0.00602135	-1.83028	0.002	0.008	1
Slc45a4	2.94908e-05	0.15341	0.196	0.138	0.554043		Rrp1b	6.29802e-11	-0.215028	0.162	0.238	1.20166e-06		Srsf4	0.00106497	-0.1364	0.369	0.473	1		Ptov1	0.0060413	0.872097	0.029	0.012	1
Maz	2.96246e-05	-0.119793	0.455	0.549	0.556557		Mrpl48	6.47996e-11	-0.166517	0.218	0.307	1.23638e-06		Idh3g	0.00106575	-0.208654	0.201	0.277	1		Enpp1	0.00604156	0.490662	0.192	0.152	1
Rap2b	2.96274e-05	-0.0957849	0.154	0.219	0.55661		Zfp68	6.55569e-11	-0.208248	0.202	0.285	1.25083e-06		Tor2a	0.00106852	-0.220455	0.184	0.256	1		Caskin2	0.00604701	-1.36333	0.002	0.008	1
Thoc6	2.99337e-05	-0.0549137	0.059	0.104	0.562364		Spata48	6.57961e-11	-1.34689	0.01	0.031	1.25539e-06		Gm15834	0.00107234	-1.36017	0.016	0.041	1		Zfp329	0.00606345	-0.150742	0.256	0.306	1
Sap30	3.00401e-05	-0.0575851	0.036	0.072	0.564363		Mtap	6.58888e-11	-0.224689	0.076	0.128	1.25716e-06		Cnih2	0.00107476	-1.49944	0.005	0.025	1		Hectd1	0.00607137	0.129772	0.863	0.874	1
Wbp11	3.02542e-05	-0.0961056	0.506	0.597	0.568385		Poglut2	6.71515e-11	-0.799419	0.028	0.06	1.28125e-06		Gabarap	0.00107535	-0.139892	0.725	0.804	1		Parl	0.00607915	-0.252265	0.187	0.23	1
Tmtc2	3.03202e-05	-0.0882148	0.03	0.064	0.569626		Slc25a38	6.74956e-11	-0.34495	0.077	0.128	1.28782e-06		Dync2h1	0.00107555	-0.260161	0.116	0.172	1		Sord	0.00609089	-0.777564	0.029	0.048	1
Plp2	3.04321e-05	-0.0457497	0.034	0.069	0.571728		Emd	6.75212e-11	-0.198096	0.222	0.311	1.2883e-06		Slc39a10	0.00108035	-0.198792	0.107	0.161	1		Gm19684	0.00610187	-0.531578	0.048	0.071	1
Cdkal1	3.04562e-05	0.199399	0.681	0.644	0.572181		Gpr146	6.76317e-11	1.06399	0.176	0.123	1.29041e-06		Pnpla7	0.00108114	-0.115256	0.377	0.478	1		Romo1	0.00611055	-0.236192	0.372	0.417	1
Sema4b	3.0641e-05	-0.0548702	0.03	0.064	0.575653		Lyl1	6.77967e-11	2.85125	0.041	0.011	1.29356e-06		Morn2	0.00108304	-1.24998	0.005	0.025	1		Cracd	0.00612104	-0.725353	0.01	0.021	1
Mrps12	3.08044e-05	-0.101207	0.348	0.436	0.578722		Ccdc84	6.82234e-11	-0.386041	0.073	0.123	1.3017e-06		Thap7	0.00108676	-0.323768	0.127	0.185	1		Ppm1j	0.00612996	0.55756	0.137	0.102	1
Btbd7	3.10658e-05	0.196661	0.641	0.592	0.583633		Mettl3	6.8763e-11	-0.323533	0.109	0.169	1.312e-06		Bid	0.00108694	-0.336621	0.073	0.119	1		Usp47	0.00615054	0.224274	0.588	0.557	1
Tmem237	3.11185e-05	-0.0374899	0.017	0.046	0.584624		Ccdc174	6.98513e-11	-0.16259	0.292	0.393	1.33276e-06		Pde4d	0.00108958	-0.110533	0.175	0.243	1		Pard6a	0.00617789	-0.701713	0.035	0.056	1
Gm14636	3.14837e-05	-0.0218446	0.001	0.014	0.591484		Chst15	7.01703e-11	-1.20799	0.01	0.031	1.33885e-06		Arhgef5	0.00109039	-0.399716	0.07	0.114	1		Hars	0.00617878	-0.239924	0.214	0.258	1
Rbm25	3.14844e-05	0.160524	0.902	0.91	0.591498		Lmtk2	7.0388e-11	0.629654	0.422	0.386	1.343e-06		Helz	0.00109194	0.258405	0.672	0.676	1		Acadsb	0.00618306	0.485011	0.199	0.16	1
Ampd1	3.1701e-05	-0.0202079	0.001	0.014	0.595566		Macrod2	7.05723e-11	-1.78183	0.004	0.019	1.34652e-06		H2-Q10	0.00109314	1.72163	0.03	0.013	1		Tgs1	0.00618326	-0.18833	0.299	0.349	1
Marcks	3.17899e-05	-0.0274742	0.001	0.015	0.597237		Fdx1	7.10043e-11	-0.24684	0.156	0.229	1.35476e-06		Atp5e	0.0010941	-0.127767	0.885	0.917	1		Rraga	0.00619118	-0.495034	0.093	0.123	1
Gnptg	3.18305e-05	-0.114411	0.291	0.367	0.598		Cutc	7.10438e-11	-0.426955	0.065	0.112	1.35552e-06		Atp11c	0.00109891	-0.197368	0.237	0.315	1		Cat	0.00619905	-0.23502	0.176	0.218	1
Adgrv1	3.20539e-05	0.250329	0.188	0.131	0.602197		ENSMUSG00000120024	7.1105e-11	3.07751	0.034	0.007	1.35668e-06		Katnal1	0.00110013	-0.494197	0.067	0.111	1		St7l	0.0062051	0.409797	0.237	0.194	1
Mtmr1	3.2214e-05	0.184212	0.536	0.48	0.605204		9430038I01Rik	7.22522e-11	-0.399523	0.051	0.093	1.37857e-06		Crebrf	0.00110052	0.269761	0.652	0.644	1		Chaf1b	0.00622859	-0.621728	0.041	0.062	1
B230307C23Rik	3.23556e-05	-0.101474	0.392	0.481	0.607866		Pnkd	7.50044e-11	-0.149405	0.241	0.34	1.43108e-06		Gm12474	0.00110146	-0.505682	0.069	0.112	1		Got1	0.0062288	-0.380475	0.12	0.153	1
Heatr5b	3.25728e-05	0.196044	0.336	0.272	0.611945		Ampd3	7.50456e-11	-3.70364	0.001	0.011	1.43187e-06		Vamp4	0.00110304	-0.207378	0.511	0.606	1		Pramel12	0.00624402	-0.570962	0.035	0.056	1
Efcab9	3.26032e-05	-0.0374007	0.011	0.036	0.612517		Nupl2	7.58467e-11	-0.423683	0.057	0.101	1.44716e-06		Prnp	0.00110418	-3.94303	0	0.014	1		Exosc4	0.00625964	-0.303618	0.202	0.245	1
Usp47	3.28329e-05	0.210813	0.66	0.617	0.616831		Nucb1	7.6646e-11	0.51017	0.485	0.462	1.46241e-06		Cops4	0.00110497	-0.158716	0.362	0.464	1		Ndufa13	0.00626939	-0.110466	0.851	0.926	1
Lsm14b	3.29463e-05	0.132723	0.207	0.149	0.618962		Gm45669	7.67117e-11	-1.93894	0.006	0.023	1.46366e-06		Gfer	0.0011056	-0.281765	0.115	0.171	1		Enox2	0.00628944	0.353597	0.395	0.353	1
Rassf1	3.30504e-05	0.218707	0.565	0.52	0.620919		Creld2	7.71801e-11	-0.274424	0.115	0.176	1.4726e-06		Map2k2	0.00110881	0.279268	0.595	0.609	1		Hells	0.0062922	-0.399152	0.051	0.075	1
Tapt1	3.31795e-05	-0.0788033	0.256	0.333	0.623343		Sft2d3	7.78315e-11	-0.231376	0.105	0.166	1.48502e-06		Tapt1	0.00110915	-0.207184	0.233	0.309	1		Smyd4	0.00629939	0.473178	0.163	0.124	1
Faf1	3.32642e-05	0.227065	0.65	0.615	0.624934		5031439G07Rik	7.89745e-11	-0.524881	0.037	0.074	1.50683e-06		Gtf2h3	0.00111399	-0.528725	0.052	0.09	1		ENSMUSG00000121008	0.00631787	1.7463	0.025	0.009	1
Armh3	3.35154e-05	0.228675	0.322	0.264	0.629653		Ccdc85c	7.91434e-11	1.49497	0.094	0.05	1.51006e-06		Tcaim	0.00111769	-0.172492	0.11	0.166	1		Lrrn3	0.00635671	-1.301	0.008	0.019	1
Fes	3.35668e-05	0.16748	0.376	0.311	0.63062		Tuba1a	7.96212e-11	-0.236851	0.234	0.324	1.51917e-06		Dcun1d2	0.00112008	-0.166142	0.14	0.204	1		St3gal4	0.00635703	-0.297109	0.212	0.255	1
Dock8	3.36953e-05	0.159241	0.935	0.924	0.633034		Pithd1	7.98944e-11	-0.283392	0.101	0.159	1.52439e-06		Noc4l	0.00112082	-0.282451	0.079	0.127	1		Hira	0.0063708	-0.375028	0.105	0.138	1
Asxl1	3.37721e-05	0.223788	0.537	0.49	0.634477		Taf7	8.02385e-11	-0.256844	0.151	0.224	1.53095e-06		Slc25a39	0.00112114	-0.23204	0.204	0.276	1		Ctla2a	0.00638323	-1.10143	0.011	0.022	1
Pkp3	3.4043e-05	0.186803	0.465	0.415	0.639566		Il4ra	8.15671e-11	-0.361912	0.125	0.188	1.5563e-06		Nrd1	0.00112361	0.328688	0.545	0.54	1		Hace1	0.00639286	0.313115	0.338	0.29	1
Myo18a	3.42622e-05	0.148606	0.119	0.073	0.643684		Mov10	8.18446e-11	-0.247179	0.13	0.196	1.56159e-06		Psma6	0.00112433	-0.167916	0.378	0.477	1		Gm16894	0.00640922	1.68695	0.025	0.009	1
Asb13	3.43348e-05	-0.0713771	0.216	0.292	0.645048		Nkapd1	8.22203e-11	-0.258315	0.136	0.204	1.56876e-06		Brd1	0.00112732	0.303532	0.579	0.564	1		Fam174a	0.00642402	-0.277771	0.193	0.233	1
Arl10	3.43353e-05	-0.0836338	0.192	0.264	0.645057		Nudt18	8.26539e-11	-0.323746	0.115	0.176	1.57704e-06		Gmcl1	0.00112897	-0.234389	0.253	0.335	1		Cdc5l	0.00642584	-0.16001	0.486	0.546	1
Coq8b	3.44955e-05	0.14964	0.318	0.253	0.648067		H2-K2	8.28925e-11	-0.318567	0.118	0.181	1.58159e-06		Hspa14	0.00112958	-0.135645	0.296	0.389	1		Mlycd	0.0064508	0.436829	0.198	0.157	1
Atg101	3.45224e-05	-0.0815882	0.197	0.268	0.648572		Ilkap	8.38027e-11	-0.182205	0.273	0.371	1.59896e-06		9130401M01Rik	0.00113224	-0.329589	0.075	0.122	1		Oxld1	0.0064537	0.77119	0.076	0.049	1
Zfp938	3.54906e-05	-0.0710439	0.079	0.128	0.666761		Tnrc6c	8.48059e-11	0.240241	0.822	0.835	1.6181e-06		Exoc2	0.00113266	0.224268	0.701	0.697	1		Adck2	0.00645861	0.622052	0.078	0.05	1
Bloc1s4	3.59917e-05	-0.0892645	0.154	0.217	0.676176		Ifi209	8.8344e-11	-0.356511	0.161	0.232	1.6856e-06		Ttc8	0.0011351	-0.761288	0.019	0.045	1		Fanca	0.00648395	-0.399116	0.022	0.038	1
Maip1	3.62092e-05	-0.0690546	0.094	0.148	0.680263		Tpgs2	8.89597e-11	-0.24247	0.088	0.142	1.69735e-06		Nipsnap1	0.0011371	-0.138569	0.118	0.176	1		Rin2	0.0064946	2.0126	0.019	0.005	1
Hdhd2	3.6437e-05	-0.0920422	0.133	0.191	0.684543		Rcn3	9.04719e-11	-0.750327	0.031	0.064	1.7262e-06		Dgcr6	0.00114129	-0.261818	0.077	0.124	1		Npc1	0.00649686	-0.391718	0.12	0.155	1
Slc16a11	3.67157e-05	0.103985	0.147	0.093	0.689778		Mknk2	9.36381e-11	-0.19605	0.343	0.453	1.78662e-06		Zfp507	0.00114209	-0.164257	0.177	0.25	1		2410002F23Rik	0.00650058	0.591516	0.081	0.053	1
Med9	3.68379e-05	-0.0834544	0.112	0.168	0.692073		Tmem120b	9.54742e-11	0.990217	0.22	0.166	1.82165e-06		Gpr89	0.00114478	-0.337694	0.179	0.246	1		Bspry	0.00652049	0.570604	0.137	0.102	1
Lsm6	3.68623e-05	-0.125191	0.47	0.55	0.692532		Hook1	9.70574e-11	-0.269766	0.126	0.191	1.85186e-06		Itgb2	0.00114505	0.403407	0.513	0.513	1		Odf2l	0.00656432	0.57225	0.056	0.032	1
Zcrb1	3.68915e-05	-0.110598	0.474	0.577	0.693081		Upf3a	9.82429e-11	-0.245936	0.138	0.205	1.87448e-06		Ptgr2	0.00114727	-0.213721	0.172	0.243	1		Armc3	0.0065878	-0.792373	0.015	0.029	1
Desi1	3.71259e-05	-0.114752	0.487	0.577	0.697485		Dag1	9.89519e-11	-0.201427	0.13	0.196	1.888e-06		Gm39348	0.00114796	-0.260017	0.11	0.165	1		Sh3glb1	0.00659247	-0.139553	0.58	0.635	1
Atox1	3.71395e-05	0.163366	0.756	0.753	0.69774		Acvr2b	9.91177e-11	-1.93121	0.006	0.024	1.89117e-06		Bod1	0.00115117	-0.552127	0.065	0.107	1		Commd7	0.00661121	-0.193672	0.36	0.409	1
Rras2	3.75305e-05	0.180283	0.529	0.477	0.705085		Gm37240	1.00755e-10	-0.196771	0.323	0.426	1.92241e-06		Pars2	0.00115386	-0.715268	0.015	0.039	1		Mex3b	0.00661479	-0.819219	0.026	0.044	1
Gm13708	3.77377e-05	-0.0843203	0.076	0.123	0.708978		Egln3	1.0106e-10	-3.81696	0.001	0.011	1.92823e-06		Eno3	0.00115591	-0.90573	0.019	0.045	1		Snrnp200	0.00661859	-0.184999	0.247	0.294	1
Mff	3.77904e-05	-0.107238	0.417	0.509	0.709968		Ddx54	1.01753e-10	-0.16182	0.247	0.342	1.94144e-06		Usp24	0.00115954	0.384682	0.55	0.555	1		Rnf115	0.00661934	-0.123675	0.341	0.398	1
Fra10ac1	3.78215e-05	-0.0863629	0.197	0.267	0.710552		4833422C13Rik	1.03263e-10	-3.14067	0.001	0.011	1.97026e-06		Rps6ka3	0.00116087	-0.210909	0.684	0.785	1		Nipsnap3b	0.00662662	-0.415761	0.086	0.116	1
Egln3	3.78689e-05	-0.0222	0.003	0.02	0.711443		Gm20234	1.0369e-10	-0.470905	0.049	0.09	1.97841e-06		Rrp1	0.00116203	-0.164928	0.462	0.572	1		Card6	0.0066289	-0.272276	0.203	0.246	1
Abraxas2	3.79353e-05	-0.0844016	0.211	0.282	0.712691		Ltf	1.03982e-10	3.71606	0.025	0.002	1.98397e-06		Farp2	0.00116466	-0.437347	0.061	0.102	1		Nsg2	0.00663119	1.79745	0.019	0.005	1
A930037H05Rik	3.8162e-05	-0.0754984	0.063	0.108	0.716949		Nanp	1.06674e-10	-0.510763	0.055	0.098	2.03535e-06		Arl6ip1	0.00116511	-0.13042	0.783	0.865	1		Zfp991	0.00663837	-0.643258	0.046	0.069	1
Gm38604	3.86317e-05	-0.0768118	0.038	0.075	0.725775		Efcab2	1.1129e-10	-0.407786	0.067	0.113	2.12341e-06		Epn2	0.00116807	2.27036	0.02	0.006	1		Kalrn	0.00665291	-0.778357	0.007	0.016	1
Zfp182	3.86366e-05	0.19686	0.593	0.544	0.725867		Opa3	1.12086e-10	-0.173496	0.138	0.207	2.1386e-06		Chmp1b	0.00117126	-0.35373	0.112	0.167	1		Fbxo28	0.00665712	-0.12569	0.336	0.39	1
Rdh10	3.87354e-05	0.103558	0.141	0.09	0.727723		Gm43813	1.12385e-10	0.74606	0.263	0.208	2.14431e-06		Armc1	0.00117198	-0.151623	0.261	0.351	1		Dhrs1	0.00668267	-0.530911	0.07	0.097	1
Aip	3.88876e-05	-0.10241	0.332	0.412	0.730582		Commd9	1.12788e-10	-0.562417	0.059	0.103	2.15199e-06		4930599N23Rik	0.00117361	-0.524231	0.067	0.11	1		Gimap5	0.00669405	-0.21768	0.49	0.534	1
Cd274	3.90448e-05	-0.0963834	0.211	0.282	0.733534		Apaf1	1.13025e-10	0.794362	0.32	0.275	2.15652e-06		Micos13	0.00117577	-0.171898	0.597	0.692	1		Gm28417	0.00672004	-0.643783	0.05	0.073	1
Cdc73	3.90737e-05	0.200784	0.6	0.559	0.734078		Rbm10	1.13532e-10	-0.132949	0.319	0.425	2.1662e-06		Igsf5	0.00117831	1.50912	0.053	0.028	1		Ubl7	0.0067269	-0.361566	0.166	0.204	1
Amd1	3.92288e-05	-0.0598801	0.1	0.155	0.736991		Zbtb14	1.1408e-10	-0.57716	0.052	0.094	2.17664e-06		Ttc38	0.00117941	0.865675	0.126	0.088	1		Gm26542	0.00673599	0.571736	0.178	0.14	1
Fbxl14	3.93278e-05	-0.0956015	0.203	0.271	0.738851		Zfp830	1.15563e-10	-0.259258	0.139	0.208	2.20495e-06		Ogfod3	0.00117968	-1.021	0.012	0.035	1		Rcc1	0.00674588	-0.647175	0.035	0.056	1
Slc35b3	3.93624e-05	-0.0933884	0.272	0.351	0.739502		Vps36	1.1599e-10	-0.158095	0.388	0.508	2.21309e-06		Trim68	0.00118205	-0.506404	0.032	0.064	1		1700042O10Rik	0.00677283	0.542881	0.06	0.036	1
Rnmt	3.94723e-05	-0.0746474	0.215	0.291	0.741566		Lzic	1.1614e-10	-0.193248	0.151	0.223	2.21595e-06		ENSMUSG00000120242	0.00118669	-0.967759	0.026	0.056	1		E230016M11Rik	0.00678012	0.602739	0.099	0.069	1
Prcp	3.96056e-05	-0.0545957	0.077	0.127	0.74407		Mtfr1	1.18962e-10	-0.247134	0.137	0.204	2.2698e-06		Nop2	0.00118822	-0.527487	0.045	0.082	1		Kif11	0.00678374	-0.7079	0.026	0.044	1
Snw1	3.96757e-05	-0.0996368	0.578	0.682	0.745387		Celf2	1.20073e-10	-0.142023	0.925	0.968	2.29099e-06		Myo1e	0.00119559	0.218057	0.69	0.655	1		Evi5	0.0067912	0.923296	0.052	0.029	1
Cited2	4.01635e-05	-0.126089	0.184	0.249	0.754551		ENSMUSG00000119977	1.21066e-10	-0.928808	0.019	0.047	2.30994e-06		Ankrd28	0.00119621	-0.132323	0.212	0.286	1		Mbnl1	0.00680213	-0.0948286	0.998	1	1
Polr3h	4.08757e-05	-0.0739225	0.153	0.217	0.767932		Rtca	1.21269e-10	-0.270191	0.095	0.152	2.3138e-06		Myo5a	0.00119725	0.706172	0.269	0.229	1		Ankrd52	0.00683148	0.51199	0.22	0.181	1
Mau2	4.09103e-05	0.194475	0.552	0.51	0.768581		Cat	1.21883e-10	-0.218859	0.176	0.253	2.32553e-06		Rnf7	0.00119912	-0.154737	0.209	0.287	1		H2ax	0.00687194	-0.530897	0.101	0.131	1
Fam107b	4.15131e-05	0.213269	0.676	0.647	0.779906		AI837181	1.21921e-10	-0.150314	0.171	0.249	2.32626e-06		Psma5	0.00119942	-0.190821	0.349	0.449	1		Rbbp8	0.00687446	-0.27295	0.216	0.258	1
Rnf126	4.21278e-05	-0.083589	0.166	0.232	0.791455		Faap20	1.23121e-10	-0.181638	0.155	0.228	2.34915e-06		Ggcx	0.0012016	-1.35448	0.019	0.045	1		Rbm15b	0.00688373	-0.765493	0.069	0.095	1
Sgf29	4.21494e-05	-0.0897895	0.173	0.24	0.791862		Plrg1	1.25019e-10	-0.426874	0.066	0.113	2.38536e-06		Tbc1d22b	0.00120381	-0.459532	0.091	0.139	1		Tceal9	0.00689309	-0.281434	0.172	0.212	1
Rhbdf2	4.2364e-05	0.0601196	0.062	0.027	0.795892		Immt	1.26546e-10	-0.125246	0.358	0.478	2.4145e-06		Dnpep	0.00120544	-0.0586443	0.102	0.156	1		Atp6v1h	0.00691514	-0.154886	0.338	0.39	1
Rrm2b	4.25069e-05	-0.0693556	0.254	0.335	0.798576		Mrps18a	1.26687e-10	-0.113391	0.234	0.327	2.4172e-06		Bcl7a	0.00120886	-0.26416	0.142	0.204	1		St13	0.00691687	0.248649	0.504	0.468	1
Slc35a1	4.25578e-05	-0.0768532	0.102	0.155	0.799534		Polr1has	1.29352e-10	-0.930166	0.023	0.051	2.46804e-06		Gm42067	0.00121067	-1.54753	0.009	0.031	1		Reep4	0.00692628	-0.753699	0.054	0.078	1
Ipo4	4.25744e-05	-0.0514648	0.03	0.063	0.799845		Ndufv1	1.29705e-10	-0.174511	0.221	0.309	2.47477e-06		Pot1b	0.00121388	-0.213665	0.307	0.394	1		Btg3	0.00694518	0.408284	0.286	0.245	1
Hspa14	4.28672e-05	-0.0679764	0.365	0.453	0.805346		Gm35035	1.30176e-10	-0.541817	0.051	0.093	2.48375e-06		Gm19325	0.00121474	-1.41572	0.009	0.031	1		Uqcc3	0.00694598	-0.211529	0.3	0.344	1
Tecr	4.28789e-05	-0.0989098	0.676	0.765	0.805566		Gm16541	1.3162e-10	-0.419508	0.066	0.112	2.5113e-06		Polr3b	0.00121584	-0.214451	0.176	0.245	1		Dnmbp	0.00696753	0.558695	0.164	0.127	1
Top1	4.30199e-05	0.144946	0.882	0.888	0.808215		Ly9	1.32515e-10	-0.261337	0.108	0.167	2.52838e-06		Gtf2e2	0.00121915	-0.161495	0.177	0.249	1		Mocs3	0.00699678	-0.809821	0.034	0.053	1
Pfdn1	4.31426e-05	-0.0789194	0.45	0.542	0.81052		ENSMUSG00000121179	1.32963e-10	-0.847711	0.03	0.062	2.53694e-06		Zfp54	0.0012272	-0.385976	0.04	0.075	1		Gm2788	0.0070024	-2.69171	0.002	0.007	1
Pym1	4.32098e-05	-0.0831179	0.159	0.224	0.811783		Rasgrf2	1.33066e-10	1.35956	0.119	0.071	2.53889e-06		Erp44	0.00122853	-0.106254	0.336	0.439	1		Syne3	0.00703495	1.14392	0.032	0.015	1
Pdk1	4.32435e-05	-0.0875423	0.192	0.262	0.812416		A630072M18Rik	1.33537e-10	-0.219697	0.192	0.272	2.54789e-06		Rnasel	0.00123797	0.514343	0.325	0.288	1		1700122E12Rik	0.00703572	-1.90239	0.002	0.007	1
Gm4956	4.32455e-05	0.336782	0.324	0.256	0.812452		Smyd5	1.38565e-10	-0.613386	0.03	0.063	2.64382e-06		Nmd3	0.00124193	-0.225012	0.151	0.215	1		Ephb6	0.0070379	-1.3235	0.006	0.015	1
Crmp1	4.37269e-05	0.0552825	0.041	0.014	0.821498		Hnrnpm	1.39863e-10	-0.161344	0.622	0.749	2.66859e-06		Gm37982	0.00125053	-1.21943	0.016	0.041	1		Cstf2	0.00705498	-0.271001	0.119	0.155	1
Zfp869	4.37312e-05	-0.0875834	0.251	0.332	0.821577		Coro7	1.44064e-10	-0.161689	0.218	0.304	2.74873e-06		Wdr43	0.00125167	-0.135054	0.311	0.409	1		Heatr5b	0.00705598	0.46917	0.26	0.221	1
Tst	4.42026e-05	-0.0339281	0.008	0.029	0.830434		Gatd1	1.44683e-10	-0.264631	0.147	0.216	2.76056e-06		Gm47601	0.00125676	-1.98002	0.003	0.019	1		Pp2d1	0.00706306	-1.93748	0.001	0.005	1
Zbtb8a	4.46179e-05	-0.0763288	0.062	0.106	0.838237		Prcp	1.47048e-10	-0.477909	0.065	0.111	2.80568e-06		Jmjd1c	0.00125735	0.232835	0.704	0.689	1		Cacna1s	0.00706967	-2.8972	0.001	0.005	1
Ddi2	4.50175e-05	0.225657	0.428	0.374	0.845743		Lonp2	1.4797e-10	0.374091	0.596	0.586	2.82327e-06		St3gal3	0.00125888	0.433605	0.464	0.444	1		Ascc1	0.0070793	0.418842	0.201	0.163	1
Bach1	4.51267e-05	-0.0907626	0.138	0.198	0.847796		H2ac25	1.52642e-10	-0.486895	0.064	0.11	2.9124e-06		Tbcel	0.0012636	-0.0578862	0.214	0.298	1		Fam219a	0.00708469	-0.425582	0.07	0.097	1
Mospd2	4.51744e-05	0.164658	0.201	0.143	0.848692		Rheb	1.52898e-10	-0.115605	0.443	0.578	2.9173e-06		Retreg2	0.00126478	-0.144667	0.21	0.288	1		Zdhhc18	0.00708938	0.191011	0.774	0.774	1
Pomgnt2	4.56285e-05	-0.031363	0.003	0.018	0.857223		Naip5	1.54481e-10	1.67117	0.085	0.044	2.9475e-06		Ppp1r3e	0.00127022	-0.831112	0.013	0.037	1		Gm47424	0.00709616	-2.0752	0.001	0.005	1
Flot2	4.57598e-05	0.149672	0.278	0.213	0.859689		Bcdin3d	1.54989e-10	-0.350505	0.083	0.135	2.95719e-06		Rnf213	0.00127245	-0.165869	0.39	0.5	1		Lman1l	0.0070972	-1.46222	0.002	0.007	1
Pcnp	4.58448e-05	-0.103261	0.507	0.591	0.861287		Nars	1.58022e-10	-0.158201	0.226	0.315	3.01506e-06		Herc1	0.00127298	0.155607	0.81	0.817	1		Sf3a3	0.00709865	-0.229668	0.2	0.243	1
Acot13	4.62681e-05	-0.0900357	0.262	0.339	0.869239		Pym1	1.58405e-10	-0.229526	0.093	0.148	3.02237e-06		Mcur1	0.00127513	-0.297264	0.106	0.16	1		Spatc1l	0.00710944	-2.31326	0.001	0.005	1
Phkb	4.64715e-05	0.249338	0.545	0.499	0.873059		Pde12	1.58656e-10	-0.32518	0.071	0.12	3.02716e-06		Gm15706	0.00128057	-2.01764	0.004	0.022	1		Gpr160	0.00711275	0.4914	0.151	0.114	1
Spg7	4.69249e-05	-0.0901258	0.257	0.333	0.881579		Ankrd28	1.59021e-10	-0.173591	0.205	0.286	3.03412e-06		Ric8b	0.00128226	-0.217887	0.261	0.338	1		Tmem128	0.00711491	-0.291373	0.202	0.243	1
Cnot1	4.7013e-05	0.170594	0.731	0.699	0.883233		Adprs	1.6005e-10	-0.213189	0.153	0.225	3.05375e-06		Gm42726	0.00128334	-0.902232	0.015	0.039	1		Gm11769	0.00711609	-1.8694	0.001	0.005	1
Pmvk	4.7094e-05	0.136287	0.279	0.215	0.884755		Trmt5	1.61145e-10	-0.848187	0.02	0.048	3.07464e-06		Meak7	0.00128414	-1.03408	0.013	0.037	1		Atp5d	0.00711669	-0.125286	0.699	0.746	1
Plrg1	4.73717e-05	-0.0736163	0.101	0.153	0.889971		Zc3hav1	1.66735e-10	0.272789	0.757	0.783	3.1813e-06		AU022252	0.00128808	-0.464992	0.065	0.107	1		Tgm2	0.00711967	-1.45678	0.002	0.007	1
Pde5a	4.74245e-05	-0.0288208	0.003	0.018	0.890963		ENSMUSG00000120236	1.68599e-10	-1.92104	0.003	0.016	3.21687e-06		Mesd	0.00128908	-0.114746	0.189	0.266	1		Galnt11	0.00712451	-0.252849	0.108	0.143	1
4933406I18Rik	4.76012e-05	0.162458	0.858	0.811	0.894284		Caml	1.69379e-10	-0.161834	0.165	0.242	3.23175e-06		Scaf11	0.00129488	0.312678	0.644	0.646	1		ENSMUSG00000121255	0.00714111	-1.22428	0.008	0.017	1
Lcorl	4.79167e-05	0.199895	0.618	0.573	0.900211		Grb2	1.71862e-10	-0.148772	0.54	0.678	3.27913e-06		Zdhhc16	0.00129543	-0.397907	0.073	0.117	1		Lrba	0.00714178	-0.120857	0.79	0.839	1
Prickle1	4.79987e-05	0.133297	0.116	0.07	0.901752		Hid1	1.72948e-10	-2.10024	0.005	0.021	3.29985e-06		Iah1	0.0012986	-0.209041	0.196	0.272	1		Rab42	0.00714942	-1.99133	0.001	0.005	1
Anxa4	4.80803e-05	0.133208	0.182	0.128	0.903285		Laptm4b	1.74249e-10	-1.52994	0.004	0.019	3.32468e-06		Gpn3	0.00130106	-0.186874	0.144	0.207	1		Cwc27	0.00715041	0.323299	0.356	0.315	1
Pwp1	4.81098e-05	-0.0635221	0.161	0.227	0.903839		Sh3glb1	1.75565e-10	-0.195449	0.58	0.699	3.34978e-06		BC024978	0.00130332	-1.11763	0.019	0.045	1		Ppfia3	0.0071561	-1.88144	0.001	0.005	1
Tspyl4	4.83099e-05	-0.090281	0.156	0.219	0.907599		Pum3	1.76944e-10	-0.140908	0.187	0.27	3.37608e-06		Serinc5	0.00130633	1.42286	0.057	0.031	1		Dpf2	0.00717793	-0.274779	0.206	0.247	1
Ints14	4.86754e-05	-0.0631664	0.174	0.241	0.914465		Nagpa	1.80314e-10	-0.332095	0.059	0.103	3.44039e-06		Kif5a	0.00130832	-0.943002	0.019	0.045	1		Immp1l	0.00719291	-0.136836	0.383	0.442	1
Rbbp4	4.87718e-05	-0.108834	0.635	0.716	0.916275		Krtcap3	1.83831e-10	-0.70106	0.026	0.057	3.5075e-06		Bloc1s2	0.0013106	-0.133323	0.255	0.338	1		Osbpl9	0.00720677	0.272325	0.482	0.444	1
Mtmr12	4.90154e-05	0.186268	0.687	0.647	0.920852		Gm46519	1.87478e-10	-2.82066	0.001	0.01	3.57708e-06		Polr1d	0.00131985	-0.148048	0.56	0.66	1		Ppl	0.00722528	2.17774	0.012	0.001	1
Traj27	4.92274e-05	0.145371	0.219	0.16	0.924836		Syde1	1.87781e-10	-3.43595	0.001	0.01	3.58287e-06		Haghl	0.00132874	-0.244617	0.101	0.152	1		B130055M24Rik	0.00723699	0.600185	0.128	0.095	1
Eef1akmt1	4.92485e-05	-0.0886205	0.207	0.276	0.925231		Gatc	1.87866e-10	-0.688639	0.028	0.059	3.58449e-06		Crim1	0.00133232	0.41581	0.374	0.332	1		Vcp	0.00723957	0.201384	0.739	0.722	1
Nudt9	4.92543e-05	-0.0888812	0.16	0.222	0.925341		Ppat	1.88639e-10	-0.159318	0.259	0.354	3.59923e-06		Gm11767	0.00133384	-0.76516	0.029	0.06	1		Marchf2	0.00725077	-0.212482	0.3	0.347	1
Madd	4.93768e-05	0.207679	0.41	0.347	0.927643		Fbxw4	1.8901e-10	0.388105	0.611	0.612	3.6063e-06		Trpv2	0.00133429	-0.369562	0.056	0.095	1		Ccdc73	0.00725517	-0.479069	0.034	0.054	1
Napepld	4.94406e-05	-0.0428772	0.014	0.039	0.928841		Mff	1.90561e-10	-0.108444	0.313	0.425	3.6359e-06		Kdsr	0.00133466	-0.281101	0.127	0.185	1		Dnajb6	0.00725826	-0.0802433	0.601	0.673	1
Gm42659	5.00781e-05	0.110209	0.15	0.097	0.940817		Apool	1.91435e-10	-0.232428	0.134	0.2	3.65258e-06		Tab1	0.0013366	-0.595275	0.056	0.095	1		Cdc42bpa	0.00726461	-4.15163	0	0.001	1
Klrb1c	5.01394e-05	-0.156025	0.114	0.168	0.941968		Hs2st1	1.93604e-10	-0.0562592	0.227	0.317	3.69397e-06		Gm17227	0.00134147	-0.545913	0.045	0.081	1		Cfap221	0.00726461	-4.01424	0	0.001	1
Itgb8	5.03622e-05	-0.0378501	0.007	0.026	0.946155		Gm48505	1.93966e-10	-2.64585	0.002	0.014	3.70088e-06		Atp5o.1	0.00134666	-0.2022	0.542	0.633	1		Lypd1	0.00726461	-4.5683	0	0.001	1
Ttc5	5.06448e-05	-0.084226	0.298	0.379	0.951465		Ing1	1.94308e-10	-0.141087	0.405	0.53	3.70739e-06		Cysltr2	0.00134841	0.346585	0.448	0.419	1		Cdk15	0.00726461	-4.04914	0	0.001	1
Tusc2	5.07644e-05	-0.0894406	0.155	0.215	0.953711		Ppt1	1.94761e-10	-0.149393	0.259	0.355	3.71604e-06		Ramp1	0.00134957	-3.9231	0	0.013	1		Atp6v1g3	0.00726461	-3.67461	0	0.001	1
Atg14	5.09595e-05	0.142579	0.262	0.202	0.957376		Tmem126b	1.96737e-10	-0.336886	0.111	0.17	3.75373e-06		Gm12068	0.00134957	-4.55229	0	0.013	1		Cfap45	0.00726461	-4.65638	0	0.001	1
Plekhm2	5.10848e-05	0.224614	0.33	0.273	0.959731		Polr3f	1.96805e-10	-0.228194	0.116	0.177	3.75504e-06		Josd1	0.00135721	-0.483156	0.041	0.076	1		Slc40a1	0.00726461	-3.80117	0	0.001	1
Ddx31	5.12102e-05	0.157914	0.254	0.193	0.962085		Mta1	1.96931e-10	-0.294082	0.1	0.156	3.75745e-06		Zfp407	0.00135729	0.271475	0.587	0.55	1		Acbd7	0.00726461	-3.79735	0	0.001	1
Kdm6a	5.14103e-05	0.174611	0.646	0.59	0.965845		Pms2	1.98237e-10	-0.208614	0.154	0.226	3.78235e-06		Supt3	0.00135758	-0.0416586	0.38	0.488	1		Gm14412	0.00726461	-4.40297	0	0.001	1
Zfp316	5.14367e-05	0.059114	0.065	0.03	0.96634		Tmem185b	1.99377e-10	-0.548578	0.044	0.082	3.80412e-06		Mre11a	0.00135941	-0.0752201	0.222	0.303	1		Spag6	0.00726461	-3.87955	0	0.001	1
Lncbate6	5.18703e-05	0.0761515	0.069	0.033	0.974488		Herpud1	2.01159e-10	-0.179004	0.27	0.369	3.83811e-06		Neat1	0.00136116	0.277752	0.608	0.604	1		Slc4a11	0.00726461	-4.34643	0	0.001	1
Cfap298	5.2096e-05	-0.0731477	0.108	0.163	0.978727		Ints8	2.10406e-10	-0.188688	0.308	0.409	4.01455e-06		Srd5a3	0.00136715	-0.383612	0.11	0.162	1		Or8k40	0.00726461	-3.72794	0	0.001	1
Eola1	5.22173e-05	-0.0779219	0.109	0.162	0.981006		Zfp976	2.14934e-10	-0.488231	0.039	0.076	4.10093e-06		Gsdme	0.0013681	-0.656684	0.026	0.056	1		Jag1	0.00726461	-4.20818	0	0.001	1
Arel1	5.27021e-05	0.179544	0.379	0.311	0.990114		Pdgfrb	2.17131e-10	-5.57144	0	0.008	4.14285e-06		Marchf5	0.00136843	-0.254555	0.3	0.384	1		Ism1	0.00726461	-4.06912	0	0.001	1
Ccdc88b	5.28056e-05	0.168874	0.291	0.23	0.992059		Ambra1	2.17663e-10	0.276818	0.775	0.803	4.153e-06		Tsen15	0.0013687	-0.462931	0.06	0.1	1		Gm14764	0.00726461	-4.44835	0	0.001	1
Pam	5.29603e-05	0.291302	0.414	0.36	0.994966		Tdrkh	2.17695e-10	-1.06106	0.018	0.044	4.15361e-06		C1galt1c1	0.00137403	-0.439821	0.062	0.103	1		Maged1	0.00726461	-4.01216	0	0.001	1
Gramd1c	5.31289e-05	0.101807	0.143	0.092	0.998132		Mtmr3	2.22349e-10	0.337377	0.667	0.673	4.24241e-06		Crybb3	0.00137753	1.56511	0.024	0.009	1		Cd40lg	0.00726461	-4.17026	0	0.001	1
Sema6b	5.31432e-05	0.033243	0.025	0.005	0.998401		Erc1	2.27545e-10	-0.380712	0.041	0.078	4.34156e-06		Rhebl1	0.00137784	-0.990473	0.017	0.043	1		Gm42457	0.00726461	-3.93932	0	0.001	1
Rab23	5.32751e-05	-0.0265723	0.004	0.021	1		Mbip	2.33762e-10	-0.168415	0.124	0.188	4.46018e-06		Naa40	0.001378	-0.162406	0.167	0.235	1		Olfm3	0.00726461	-4.68841	0	0.001	1
Chic2	5.33205e-05	-0.0891912	0.639	0.747	1		Matr3	2.33892e-10	-0.0873738	0.403	0.535	4.46267e-06		Agpat3	0.00138311	-0.0907476	0.283	0.377	1		Gm11250	0.00726461	-4.69974	0	0.001	1
Slc19a1	5.37744e-05	-0.0369911	0.024	0.054	1		Twf1	2.39357e-10	-0.362055	0.099	0.155	4.56692e-06		Disp1	0.00138439	-0.171169	0.179	0.25	1		Platr9	0.00726461	-4.19984	0	0.001	1
Siah2	5.38334e-05	-0.0529641	0.044	0.083	1		Mrpl41	2.4003e-10	-0.191004	0.354	0.461	4.57977e-06		Yipf2	0.00139292	-0.518005	0.049	0.087	1		Esrp1	0.00726461	-4.93294	0	0.001	1
Strn	5.38475e-05	0.198118	0.464	0.407	1		mt-Nd4l	2.40445e-10	-0.10221	0.261	0.36	4.58769e-06		Gm20559	0.00139362	-0.149254	0.463	0.575	1		Zfp462	0.00726461	-3.91538	0	0.001	1
Cpt1a	5.44777e-05	0.124577	0.218	0.156	1		1700042O10Rik	2.42116e-10	-0.46298	0.06	0.104	4.61958e-06		Noa1	0.0013965	-0.526856	0.066	0.108	1		Plut	0.00726461	-4.17939	0	0.001	1
Tsacc	5.57651e-05	-0.0371476	0.029	0.062	1		Tmem9b	2.42158e-10	-0.156623	0.294	0.398	4.62037e-06		Dld	0.00139766	-0.179236	0.187	0.259	1		Odaph	0.00726461	-4.83819	0	0.001	1
Zfp566	5.59224e-05	-0.0493	0.028	0.059	1		ENSMUSG00000120384	2.42635e-10	-0.599218	0.029	0.061	4.62947e-06		Slc25a14	0.00139776	-0.601541	0.045	0.081	1		Stbd1	0.00726461	-4.63605	0	0.001	1
Hsdl2	5.60136e-05	-0.0902772	0.199	0.267	1		Serpini1	2.42858e-10	-0.588465	0.029	0.06	4.63373e-06		Sfr1	0.00141405	-0.206974	0.382	0.473	1		ENSMUSG00000120663	0.00726461	-3.92848	0	0.001	1
Senp7	5.61247e-05	0.20136	0.701	0.673	1		Tmem41a	2.44747e-10	-1.01245	0.019	0.046	4.66978e-06		9330175E14Rik	0.00141536	-1.04301	0.024	0.052	1		Trbj2-3	0.00726461	-4.06912	0	0.001	1
Ppp1ca	5.61771e-05	-0.100736	0.839	0.924	1		Stk10	2.45352e-10	0.332036	0.708	0.734	4.68131e-06		Mycbp	0.00141989	-0.219125	0.098	0.15	1		Eva1a	0.00726461	-4.53125	0	0.001	1
Atp6ap2	5.61772e-05	-0.0841139	0.251	0.329	1		Fgfr2	2.46719e-10	-0.159484	0.243	0.334	4.7074e-06		Siva1	0.00142126	-0.259226	0.238	0.315	1		Or6d12	0.00726461	-4.52994	0	0.001	1
Flywch2	5.66103e-05	0.0361349	0.028	0.006	1		Ankhd1	2.46797e-10	0.297139	0.721	0.736	4.70888e-06		Ehmt2	0.0014228	0.507117	0.369	0.342	1		B4galnt3	0.00726461	-4.08262	0	0.001	1
Irf2bp1	5.66944e-05	-0.088324	0.17	0.233	1		Lyrm4	2.47668e-10	-0.470026	0.044	0.082	4.7255e-06		Zfp763	0.00142467	-0.508707	0.066	0.108	1		Pik3c2g	0.00726461	-4.17598	0	0.001	1
Gfus	5.68026e-05	-0.0872719	0.174	0.234	1		Carm1	2.49447e-10	-0.339122	0.097	0.151	4.75945e-06		Slc25a32	0.00142493	-0.164554	0.083	0.13	1		Nxph1	0.00726461	-4.34762	0	0.001	1
Bbx	5.68294e-05	0.222187	0.688	0.675	1		Dnmbp	2.50079e-10	-0.200891	0.164	0.237	4.77151e-06		Tln1	0.00142635	0.172127	0.861	0.852	1		Il23r	0.00726461	-4.28451	0	0.001	1
Pcif1	5.6954e-05	-0.100226	0.348	0.435	1		Arrb1	2.51435e-10	0.900562	0.241	0.188	4.79738e-06		Gm11973	0.00142723	-0.288919	0.069	0.112	1		Clec12a	0.00726461	-3.9246	0	0.001	1
Tmem181a	5.70337e-05	0.173512	0.422	0.369	1		Rab26os	2.53209e-10	-1.23544	0.012	0.034	4.83123e-06		Ndufb9	0.00142998	-0.156848	0.586	0.687	1		Gm42742	0.00726461	-4.27072	0	0.001	1
Spata5	5.70969e-05	0.240033	0.525	0.474	1		Bin2	2.55218e-10	-0.158288	0.532	0.674	4.86957e-06		Prps2	0.00143131	-0.237142	0.144	0.205	1		Gm7580	0.00726461	-3.98894	0	0.001	1
Thg1l	5.73315e-05	-0.0298526	0.018	0.046	1		Bad	2.58663e-10	-0.283054	0.134	0.198	4.9353e-06		Ercc1	0.00143454	-0.407407	0.089	0.136	1		Gm35037	0.00726461	-3.87955	0	0.001	1
Lin37	5.74763e-05	-0.0604781	0.159	0.225	1		BC065397	2.5978e-10	-0.339473	0.05	0.09	4.9566e-06		1700113A16Rik	0.00143763	-0.794515	0.03	0.061	1		Gm31510	0.00726461	-3.82671	0	0.001	1
Hnrnpdl	5.78949e-05	-0.0996616	0.521	0.607	1		Mrm3	2.59916e-10	-0.513397	0.033	0.066	4.9592e-06		Ivd	0.00143882	-0.0706592	0.149	0.214	1		Lin7b	0.00726461	-4.09609	0	0.001	1
Ndufaf7	5.79951e-05	-0.0925669	0.189	0.253	1		Hmbs	2.65674e-10	-0.420818	0.065	0.11	5.06907e-06		Gm13205	0.00144328	-1.77655	0.007	0.026	1		Nucb2	0.00726461	-3.83071	0	0.001	1
Gfi1	5.80465e-05	-0.0879113	0.266	0.344	1		Sf3b1	2.69564e-10	-0.137266	0.773	0.872	5.14328e-06		Foxred2	0.00144455	1.11266	0.085	0.054	1		Zbtb32	0.00726461	-4.66596	0	0.001	1
Uchl5	5.81177e-05	-0.0837555	0.306	0.391	1		Pals2	2.71846e-10	-0.170121	0.21	0.292	5.18682e-06		Sfxn2	0.00145099	-0.323998	0.052	0.09	1		Mmp21	0.00726461	-4.33799	0	0.001	1
4930579K19Rik	5.81685e-05	-0.0223053	0.002	0.016	1		Mrps25	2.73024e-10	-0.21269	0.193	0.273	5.2093e-06		Srpk1	0.001454	-0.148122	0.57	0.676	1		Fank1	0.00726461	-4.2516	0	0.001	1
Top1mt	5.82427e-05	-0.0399556	0.034	0.068	1		Zfp2	2.75723e-10	-1.66804	0.005	0.02	5.2608e-06		Tmf1	0.00145999	0.483903	0.354	0.317	1		Gm47398	0.00726461	-4.60481	0	0.001	1
Mark2	5.82662e-05	0.19795	0.744	0.721	1		Chmp2a	2.75856e-10	-0.132175	0.46	0.59	5.26333e-06		Prkcb	0.00146199	-0.135354	0.701	0.787	1		Adgrg6	0.00726461	-4.2137	0	0.001	1
Rsf1	5.83743e-05	0.189678	0.788	0.766	1		Acaa1a	2.78234e-10	-0.136333	0.256	0.35	5.30871e-06		Sytl1	0.0014646	1.11758	0.078	0.049	1		Lrrc75b	0.00726461	-4.02133	0	0.001	1
N4bp2	5.87314e-05	-0.0827662	0.258	0.335	1		Gfm2	2.7859e-10	-0.139035	0.207	0.29	5.31549e-06		Zfp119a	0.00147613	-0.570931	0.022	0.05	1		2810404M03Rik	0.00726461	-4.80901	0	0.001	1
Pla2g4a	5.90213e-05	-0.0256361	0.002	0.016	1		Usp48	2.84613e-10	0.41577	0.529	0.513	5.43041e-06		Coa3	0.00148213	-0.174099	0.336	0.431	1		Ces1e	0.00726461	-4.04409	0	0.001	1
Psmd9	5.91703e-05	-0.0741247	0.25	0.329	1		Prkaa1	2.85306e-10	-0.198536	0.13	0.195	5.44364e-06		Narf	0.00148453	-0.166352	0.254	0.332	1		ENSMUSG00000120967	0.00726461	-3.68756	0	0.001	1
Dohh	5.95048e-05	-0.084854	0.159	0.221	1		Zfp773	2.89435e-10	-0.542031	0.069	0.115	5.52241e-06		C87436	0.00148525	-0.291241	0.156	0.218	1		Phf11a	0.00726461	-4.90415	0	0.001	1
Ankib1	5.97895e-05	0.195059	0.625	0.588	1		ENSMUSG00000120896	2.99084e-10	-0.757386	0.016	0.04	5.70652e-06		Thumpd2	0.00149114	-0.0261757	0.086	0.136	1		Pebp4	0.00726461	-4.31169	0	0.001	1
C1galt1c1	6.04374e-05	-0.0544691	0.104	0.158	1		Pigh	3.03006e-10	-0.470732	0.054	0.096	5.78136e-06		Gm8797	0.00149179	-1.02787	0.017	0.042	1		Dnah1	0.00726461	-4.64412	0	0.001	1
Ppp6r1	6.04939e-05	0.204175	0.61	0.575	1		Morf4l1	3.11303e-10	-0.156154	0.68	0.802	5.93967e-06		Slc12a2	0.00149497	-0.97793	0.022	0.05	1		Trav13d-1	0.00726461	-4.2997	0	0.001	1
Greb1	6.05002e-05	-0.0381067	0.019	0.046	1		Hdac8	3.12333e-10	0.448321	0.574	0.564	5.95932e-06		Slfn3	0.00149577	-1.0473	0.015	0.038	1		Gm49025	0.00726461	-4.1127	0	0.001	1
Dda1	6.06562e-05	-0.0912429	0.227	0.302	1		Akap11	3.12519e-10	-0.143252	0.283	0.381	5.96285e-06		Cope	0.00149824	-0.115696	0.39	0.501	1		Gm3512	0.00726461	-5.00343	0	0.001	1
Tmf1	6.07511e-05	0.162075	0.431	0.376	1		A330040F15Rik	3.15342e-10	-0.70111	0.045	0.083	6.01673e-06		Them6	0.00149993	-0.56842	0.057	0.096	1		Hmgn3	0.00726461	-3.6457	0	0.001	1
Uckl1	6.09525e-05	-0.0694667	0.192	0.263	1		Rcc1	3.17642e-10	-0.666375	0.035	0.07	6.06061e-06		Prr3	0.00151017	-0.197988	0.108	0.161	1		Gm48832	0.00726461	-4.51671	0	0.001	1
Zscan26	6.09651e-05	-0.0725179	0.225	0.301	1		Shq1	3.25234e-10	-0.315284	0.085	0.137	6.20547e-06		Prpf40b	0.00151028	-1.19632	0.02	0.046	1		Jhy	0.00726461	-4.0485	0	0.001	1
Prkcz	6.09733e-05	0.204269	0.326	0.273	1		Cic	3.31154e-10	-0.163536	0.182	0.261	6.31842e-06		Ogfr	0.00151918	-0.219634	0.23	0.307	1		Gm47326	0.00726461	-4.72175	0	0.001	1
Tmem38b	6.10223e-05	0.143204	0.197	0.141	1		Tmem156	3.31709e-10	-0.3661	0.083	0.134	6.329e-06		mt-Cytb	0.00152074	-0.0478463	1	0.997	1		ENSMUSG00000121481	0.00726461	-3.49782	0	0.001	1
L3mbtl3	6.14511e-05	0.270144	0.55	0.512	1		Hacd3	3.34697e-10	0.645419	0.411	0.383	6.38601e-06		Hsdl2	0.00152827	-0.159437	0.146	0.21	1		Gm11629	0.00726461	-5.11831	0	0.001	1
Sf3a2	6.23141e-05	-0.0834738	0.145	0.206	1		Slc25a39	3.40957e-10	-0.178325	0.194	0.276	6.50546e-06		Arhgap6	0.00153081	-2.58398	0.004	0.021	1		Sh3pxd2b	0.00726461	-3.6457	0	0.001	1
Paqr5	6.28908e-05	0.0250948	0.017	0.001	1		Cyp4f16	3.44535e-10	-1.38151	0.007	0.025	6.57373e-06		Churc1	0.00153128	-0.152345	0.287	0.377	1		Pycr1	0.00726461	-4.3104	0	0.001	1
Ube2v2	6.32584e-05	-0.0743697	0.389	0.476	1		Gm15545	3.44644e-10	-0.659018	0.034	0.067	6.57582e-06		Cd200r1	0.00153259	-0.203027	0.745	0.787	1		Gm11638	0.00726461	-4.52167	0	0.001	1
Rfc4	6.33762e-05	-0.0804491	0.082	0.129	1		Brcc3	3.44716e-10	-0.17698	0.198	0.278	6.57719e-06		Zfp292	0.00153445	-0.151584	0.724	0.807	1		4930544D05Rik	0.00726461	-4.3422	0	0.001	1
Hcfc1r1	6.38628e-05	-0.0882479	0.229	0.298	1		Gnb4	3.47405e-10	0.943146	0.24	0.188	6.62848e-06		Tapbpl	0.00154134	-0.221624	0.37	0.459	1		Plcd3	0.00726461	-4.00256	0	0.001	1
N6amt1	6.412e-05	-0.0788978	0.135	0.192	1		Nefh	3.48761e-10	-0.475397	0.069	0.115	6.65436e-06		Rbm7	0.00154373	-0.103215	0.242	0.331	1		Cdr2l	0.00726461	-4.23387	0	0.001	1
Hes1	6.42195e-05	-0.0557564	0.001	0.013	1		Cinp	3.49191e-10	-0.373178	0.079	0.129	6.66256e-06		Haus7	0.00154618	-0.25782	0.075	0.121	1		Gm11672	0.00726461	-3.913	0	0.001	1
Bend5	6.51046e-05	-0.0189061	0.001	0.013	1		Pop4	3.52913e-10	-0.27395	0.092	0.146	6.73358e-06		Zfand6	0.00154682	-0.126253	0.591	0.699	1		Cdhr2	0.00726461	-3.93975	0	0.001	1
Cox19	6.54448e-05	-0.0999763	0.183	0.246	1		Chmp3	3.55071e-10	-0.0904507	0.282	0.386	6.77475e-06		Fam102b	0.00154856	0.428029	0.336	0.294	1		Gm48837	0.00726461	-4.1769	0	0.001	1
Zfp946	6.56921e-05	-0.06329	0.049	0.088	1		Desi1	3.57589e-10	-0.102731	0.371	0.494	6.82279e-06		Fggy	0.00154861	-2.34319	0.008	0.028	1		Gm4814	0.00726461	-4.19861	0	0.001	1
Hexb	6.57425e-05	-0.000580796	0.352	0.452	1		Zfp946	3.62883e-10	-0.737916	0.035	0.069	6.92381e-06		Zfpm1	0.00155089	-0.278975	0.108	0.16	1		Bhmt2	0.00726461	-3.96251	0	0.001	1
Git1	6.60933e-05	0.126883	0.164	0.111	1		Vrk3	3.64619e-10	-0.121711	0.273	0.374	6.95693e-06		Dtwd2	0.00155523	-0.616779	0.054	0.092	1		Gm48730	0.00726461	-4.46762	0	0.001	1
Hilpda	6.63101e-05	-0.0657287	0.063	0.106	1		Pja1	3.65478e-10	-0.274689	0.094	0.149	6.97332e-06		Cmas	0.00156786	0.551489	0.271	0.232	1		H3c8	0.00726461	-4.22788	0	0.001	1
Bzw1	6.63207e-05	-0.0987176	0.637	0.738	1		Cap2	3.65963e-10	-3.47669	0.001	0.011	6.98258e-06		Kansl2	0.00156951	-0.244155	0.159	0.223	1		Gm17039	0.00726461	-4.4425	0	0.001	1
Nfs1	6.70161e-05	-0.0473335	0.251	0.333	1		Mllt3	3.66706e-10	0.25355	0.857	0.873	6.99676e-06		Banp	0.00157154	-0.183758	0.348	0.447	1		Tmem30b	0.00726461	-3.89679	0	0.001	1
Plekhf2	6.71464e-05	-0.079307	0.133	0.191	1		Gm15834	3.71583e-10	-0.871506	0.017	0.041	7.0898e-06		Spout1	0.00157261	-0.256316	0.102	0.154	1		Tmem121	0.00726461	-3.93195	0	0.001	1
ENSMUSG00000120113	6.73774e-05	-0.0522809	0.032	0.065	1		Rapsn	3.72419e-10	2.46379	0.038	0.011	7.10575e-06		Gins2	0.00158206	-0.742325	0.015	0.038	1		ENSMUSG00000120386	0.00726461	-3.98894	0	0.001	1
Rap1b	6.75165e-05	-0.0925077	0.737	0.833	1		Galnt10	3.77301e-10	0.696663	0.338	0.291	7.1989e-06		Lamtor2	0.00158316	-0.182814	0.53	0.649	1		Acot1	0.00726461	-4.2259	0	0.001	1
Tsc22d2	6.75262e-05	0.211953	0.497	0.439	1		Coq10a	3.8029e-10	-0.239229	0.102	0.159	7.25593e-06		Mlycd	0.00158502	-0.214976	0.157	0.223	1		Zfp385a	0.00726461	-3.62043	0	0.001	1
Cep170	6.75416e-05	0.189348	0.387	0.324	1		St3gal2	3.96345e-10	-0.280162	0.082	0.133	7.56226e-06		Slc24a5	0.00158523	-0.609065	0.034	0.066	1		Gm20712	0.00726461	-3.88448	0	0.001	1
Cinp	6.76412e-05	-0.0669605	0.12	0.176	1		Tmem203	3.9654e-10	-0.561991	0.057	0.099	7.56599e-06		Cdca8	0.00158602	-0.683641	0.019	0.044	1		Oc90	0.00726461	-3.9246	0	0.001	1
Gatad2b	6.80235e-05	0.144616	0.773	0.75	1		Serinc3	3.98356e-10	-0.20685	0.387	0.5	7.60063e-06		Plekha5	0.001587	0.328079	0.59	0.582	1		Gm21917	0.00726461	-4.78913	0	0.001	1
Paqr7	6.83754e-05	-0.0667676	0.094	0.145	1		Fbxo22	4.03449e-10	-0.132599	0.212	0.299	7.69781e-06		AI662270	0.00158921	-0.13033	0.333	0.426	1		ENSMUSG00000120185	0.00726461	-5.28988	0	0.001	1
Acadsb	6.83883e-05	0.16011	0.262	0.199	1		Gm32772	4.15802e-10	4.00451	0.025	0.003	7.9335e-06		9430091E24Rik	0.00159373	-0.184991	0.073	0.117	1		Gm34794	0.00726461	-3.90229	0	0.001	1
Piwil2	6.85751e-05	0.060975	0.05	0.02	1		Btbd2	4.18692e-10	-0.394184	0.065	0.11	7.98864e-06		Zfp583	0.00159561	-1.15309	0.011	0.032	1		Or2m12	0.00726461	-4.15339	0	0.001	1
Med29	6.865e-05	-0.0740293	0.228	0.303	1		Fam50a	4.2082e-10	-0.167505	0.226	0.312	8.02924e-06		Cks1b	0.00159996	-1.15439	0.026	0.055	1		Gm46555	0.00726461	-4.17311	0	0.001	1
Triap1	6.93419e-05	-0.109696	0.19	0.25	1		Dhfr	4.25811e-10	-0.453107	0.028	0.059	8.12448e-06		Thoc2l	0.00160259	-0.0598764	0.288	0.375	1		Rtl10	0.00726461	-4.35565	0	0.001	1
Smim29	6.96261e-05	-0.0770174	0.186	0.252	1		Baiap3	4.31445e-10	0.517939	0.432	0.388	8.23197e-06		Ikbkg	0.00160439	-0.194853	0.104	0.156	1		4930588K23Rik	0.00726461	-4.28374	0	0.001	1
Ric8a	6.97123e-05	-0.0820596	0.236	0.309	1		Eaf1	4.36673e-10	-0.351452	0.077	0.126	8.33172e-06		Psmb7	0.00160494	-0.147919	0.261	0.345	1		BC051537	0.00726461	-3.89252	0	0.001	1
Tipin	7.05146e-05	-0.0665504	0.164	0.228	1		Polr3h	4.37153e-10	-0.264037	0.103	0.16	8.34089e-06		Gm13822	0.00160535	-2.05156	0.008	0.028	1		Gm20513	0.00726461	-3.68165	0	0.001	1
Mvd	7.08675e-05	0.136359	0.275	0.213	1		Smg8	4.52176e-10	-0.725254	0.033	0.066	8.62751e-06		Tgif2	0.00160667	-0.598815	0.025	0.054	1		Gm26865	0.00726461	-4.18813	0	0.001	1
Trgv2	7.101e-05	-0.158889	0.684	0.751	1		Mgat1	4.53122e-10	-0.156965	0.141	0.209	8.64556e-06		Stk16	0.00160817	-0.227534	0.176	0.244	1		Gm50270	0.00726461	-4.69974	0	0.001	1
Orc6	7.12656e-05	-0.0834016	0.11	0.163	1		Copb2	4.57075e-10	-0.141901	0.296	0.4	8.72098e-06		Ganc	0.0016092	-0.149179	0.209	0.287	1		Ffar4	0.00726461	-4.21315	0	0.001	1
Mak16	7.15878e-05	-0.121078	0.372	0.455	1		Fntb	4.58328e-10	-0.0894741	0.202	0.285	8.74489e-06		Rbm43	0.00161145	-0.285561	0.122	0.176	1		Cyp2c69	0.00726461	-4.4338	0	0.001	1
Eif1ax	7.16725e-05	-0.0894647	0.199	0.263	1		Cebpz	4.6395e-10	-0.156431	0.306	0.412	8.85217e-06		Tmem185a	0.00161159	-0.767436	0.028	0.057	1		Ms4a4a	0.00726461	-4.37962	0	0.001	1
Gba	7.20097e-05	0.135199	0.194	0.139	1		Dhx30	4.70199e-10	-0.165139	0.248	0.335	8.9714e-06		Wbp4	0.00161453	-0.114663	0.306	0.4	1		Cdk1	0.00726982	-0.726048	0.009	0.02	1
Gm20404	7.22954e-05	-0.0388172	0.021	0.049	1		Polr3gl	4.70953e-10	-0.216275	0.148	0.216	8.98579e-06		Rhob	0.00161761	-0.634187	0.024	0.052	1		Zfp260	0.00728518	-0.269088	0.25	0.292	1
Eif2a	7.22996e-05	-0.0895933	0.307	0.386	1		Gnl2	4.71522e-10	-0.179368	0.169	0.243	8.99664e-06		Hsh2d	0.00161848	-0.177314	0.075	0.12	1		Gm10131	0.00728965	-1.92215	0.003	0.009	1
Fosb	7.25565e-05	-0.0573367	0.023	0.052	1		Cct5	4.7445e-10	-0.197416	0.48	0.596	9.05251e-06		ENSMUSG00000121225	0.00162836	-1.03918	0.012	0.034	1		Nutf2	0.00729719	-0.690231	0.035	0.054	1
Sdha	7.2692e-05	-0.0724748	0.607	0.714	1		Nek7	4.7731e-10	0.418484	0.56	0.549	9.10707e-06		Vasp	0.00162861	-0.154525	0.673	0.767	1		Zfp955b	0.00729833	-0.387442	0.108	0.14	1
Cpne7	7.28383e-05	-0.0432882	0.008	0.028	1		Fam174c	4.80128e-10	-0.38029	0.087	0.139	9.16084e-06		Lca5	0.00162931	-0.467832	0.046	0.082	1		Gm36738	0.00729869	-0.346981	0.17	0.209	1
ENSMUSG00000120947	7.32141e-05	-0.025436	0.003	0.019	1		Chid1	4.87494e-10	-0.283727	0.096	0.15	9.30138e-06		Ints14	0.0016308	-0.0355505	0.146	0.209	1		Ecpas	0.00731043	0.273611	0.528	0.497	1
Setdb1	7.37686e-05	0.188129	0.311	0.25	1		Poglut1	4.89672e-10	-0.471355	0.057	0.099	9.34294e-06		Filip1	0.0016333	-1.32445	0.008	0.028	1		Apc	0.00732167	0.27282	0.568	0.548	1
2810013P06Rik	7.38166e-05	-0.0924547	0.223	0.294	1		Ypel3	4.90557e-10	-0.189052	0.559	0.687	9.35983e-06		Lrrc57	0.00163422	-0.360098	0.082	0.128	1		Lpin2	0.00732865	0.157134	0.634	0.599	1
Rasa3	7.39602e-05	-0.114193	0.206	0.273	1		Mtmr12	4.93135e-10	0.386607	0.59	0.588	9.40901e-06		Nudt16l1	0.0016395	-0.218296	0.152	0.215	1		Gmppb	0.00734781	0.687602	0.089	0.061	1
C730034F03Rik	7.40698e-05	-0.0368471	0.036	0.071	1		Erp44	5.02935e-10	-0.128994	0.325	0.439	9.59601e-06		Dnajb11	0.00164031	-0.127172	0.366	0.466	1		Mov10	0.00736318	-0.291668	0.13	0.165	1
Khnyn	7.49523e-05	0.175823	0.375	0.312	1		Cse1l	5.086e-10	-0.113236	0.191	0.271	9.70408e-06		Wdfy2	0.00164436	-0.364667	0.053	0.09	1		Smchd1	0.00737229	-0.112436	0.655	0.701	1
Kmt5a	7.49899e-05	-0.095379	0.384	0.462	1		Zfp280d	5.23193e-10	-0.130009	0.534	0.667	9.98252e-06		mt-Atp6	0.00164446	-0.018641	1	1	1		Lmo2	0.00738441	-1.82507	0.003	0.009	1
Nasp	7.54369e-05	-0.0882033	0.32	0.402	1		Cacfd1	5.25207e-10	-0.324798	0.08	0.13	1.00209e-05		Mrm2	0.00164856	-0.383461	0.05	0.088	1		Cybc1	0.00738926	-0.288847	0.193	0.234	1
A730081D07Rik	7.54735e-05	-0.0809138	0.102	0.157	1		Armcx1	5.29154e-10	-1.41463	0.006	0.022	1.00963e-05		Rcn2	0.00164974	-0.164811	0.168	0.236	1		Slc30a4	0.00740042	1.09082	0.048	0.026	1
Pifo	7.60987e-05	-0.050276	0.018	0.045	1		Tmem97	5.314e-10	-0.43355	0.06	0.102	1.01391e-05		Gm37068	0.00165008	-3.96707	0	0.013	1		Dpy19l1	0.00741126	-0.152125	0.227	0.275	1
Btla	7.6164e-05	-0.0303055	0.005	0.022	1		Cd69	5.41268e-10	-0.386752	0.267	0.349	1.03274e-05		Mest	0.00165008	-3.7496	0	0.013	1		Ddx28	0.00741578	0.593579	0.109	0.077	1
Dgkz	7.6621e-05	0.202913	0.561	0.515	1		Elp6	5.43615e-10	-0.495142	0.04	0.076	1.03722e-05		Gm36107	0.00165008	-3.92255	0	0.013	1		Cisd1	0.00743252	-0.328897	0.131	0.167	1
Stom	7.67706e-05	0.0253138	0.014	0	1		Marchf2	5.44912e-10	-0.0457037	0.3	0.408	1.03969e-05		Arhgap20	0.00165008	-3.80291	0	0.013	1		Gemin5	0.00744623	0.554923	0.146	0.111	1
Nacad	7.67706e-05	0.0244083	0.014	0	1		Slc35b3	5.50789e-10	-0.175095	0.237	0.324	1.05091e-05		Taco1os	0.00165008	-3.69204	0	0.013	1		Dedd	0.00747379	0.548557	0.131	0.098	1
Hbegf	7.67706e-05	0.0237712	0.014	0	1		Arhgap35	5.53822e-10	-0.130905	0.176	0.252	1.05669e-05		Mamdc2	0.00165008	-3.894	0	0.013	1		Prpf4b	0.00749704	0.194341	0.659	0.631	1
Aph1a	7.74181e-05	-0.0954081	0.199	0.264	1		Ext1	5.56353e-10	-0.0638454	0.293	0.396	1.06152e-05		Dsn1	0.00165169	-1.2008	0.012	0.034	1		Rabgap1	0.00753667	0.261447	0.434	0.388	1
Coq2	7.77186e-05	-0.0757073	0.202	0.27	1		Vamp1	5.60988e-10	-0.256426	0.145	0.21	1.07036e-05		Uri1	0.0016522	-0.120543	0.433	0.542	1		Zmynd8	0.00753763	0.23721	0.539	0.512	1
Wdr5	7.78664e-05	-0.0621299	0.12	0.176	1		Polg	5.66718e-10	-0.87311	0.023	0.05	1.0813e-05		Pdpk1	0.00165493	0.250398	0.586	0.587	1		Armc1	0.00756321	-0.287007	0.22	0.261	1
Atp1a1	7.86749e-05	-0.0980886	0.363	0.449	1		Aco2	5.68736e-10	-0.153393	0.318	0.423	1.08515e-05		Abitram	0.00165537	-0.420071	0.046	0.083	1		Fbxo27	0.00756885	-0.867454	0.011	0.022	1
Elovl5	7.8832e-05	0.214003	0.635	0.625	1		Slc25a26	5.69419e-10	-0.307884	0.086	0.137	1.08645e-05		Prpsap1	0.00165825	-0.130773	0.245	0.325	1		Taf9b	0.00757313	-0.488405	0.045	0.067	1
Snip1	7.89525e-05	-0.0723371	0.157	0.219	1		Ebag9	5.76994e-10	-0.258405	0.1	0.155	1.1009e-05		Rnf227	0.00166	-0.495347	0.032	0.063	1		Gm29243	0.00758806	-0.659327	0.049	0.071	1
Rc3h1	7.89944e-05	0.1945	0.724	0.716	1		Dtx1	5.96774e-10	-0.256748	0.708	0.791	1.13865e-05		Hrh2	0.00166065	0.827009	0.209	0.171	1		Sipa1l3	0.0076005	0.404406	0.288	0.246	1
3110009E18Rik	7.97908e-05	-0.0713104	0.12	0.175	1		Aldh18a1	6.01255e-10	-0.21197	0.102	0.158	1.1472e-05		Ric1	0.00166201	0.414168	0.402	0.375	1		Prkag2	0.00760226	0.441236	0.245	0.204	1
Siah1a	7.98755e-05	-0.0626145	0.214	0.289	1		Det1	6.11274e-10	-0.348221	0.075	0.123	1.16631e-05		Erc1	0.00166283	-0.5576	0.044	0.078	1		Haus3	0.00763606	-0.231052	0.201	0.242	1
Ccdc84	8.00443e-05	-0.0645245	0.112	0.168	1		Trap1	6.12591e-10	-0.111869	0.182	0.26	1.16882e-05		Gm15527	0.00166309	-0.57283	0.038	0.072	1		Degs1	0.00766675	-0.281669	0.277	0.317	1
Pmm2	8.07623e-05	0.158867	0.409	0.342	1		S1pr4	6.16788e-10	-0.552683	0.05	0.089	1.17683e-05		Rev1	0.00166535	-0.198738	0.122	0.178	1		Zfp985	0.00772084	-1.21726	0.005	0.013	1
Airn	8.09614e-05	0.151927	0.978	0.969	1		Tmed10	6.19181e-10	-0.10645	0.463	0.594	1.1814e-05		Fdx1	0.0016669	-0.157596	0.163	0.229	1		Ero1b	0.00772245	0.48465	0.159	0.123	1
Tut1	8.10356e-05	-0.0765173	0.14	0.2	1		Bcap29	6.20388e-10	-0.102439	0.248	0.338	1.1837e-05		Kndc1	0.00166781	4.27496	0.007	0	1		Msh3	0.00772494	0.235152	0.334	0.284	1
Fbxo9	8.11854e-05	0.163112	0.425	0.367	1		5430431A17Rik	6.22469e-10	-0.412324	0.052	0.092	1.18767e-05		S100b	0.00166781	3.74699	0.007	0	1		Gm32846	0.00773356	2.11289	0.014	0.003	1
Gm15832	8.12827e-05	0.132632	0.167	0.115	1		Hdac4	6.32318e-10	0.369712	0.615	0.617	1.20646e-05		Stap2	0.00166781	4.02495	0.007	0	1		2410004B18Rik	0.00773781	-0.399056	0.11	0.142	1
Prdm10	8.13307e-05	0.235622	0.328	0.27	1		Sp4	6.384e-10	0.500048	0.532	0.526	1.21807e-05		Gnb5	0.00166859	-0.478144	0.025	0.054	1		Camk4	0.00775261	0.317672	0.705	0.726	1
Polr1f	8.14919e-05	-0.10179	0.449	0.529	1		Abcg3	6.4395e-10	0.805756	0.251	0.197	1.22866e-05		Mier3	0.00166915	-0.684467	0.071	0.112	1		Nelfb	0.0077594	-0.183882	0.333	0.384	1
Map3k3	8.15387e-05	-0.074646	0.407	0.494	1		Gm27017	6.45605e-10	-0.813028	0.021	0.048	1.23181e-05		Junb	0.0016715	-0.158365	0.337	0.425	1		Bbln	0.00778392	-0.210913	0.35	0.399	1
Bloc1s1	8.1557e-05	-0.0945003	0.197	0.259	1		Wbp11	6.52882e-10	-0.161659	0.317	0.423	1.2457e-05		Gm49368	0.00167153	3.46947	0.007	0	1		Gm38304	0.00780318	1.86864	0.017	0.004	1
Klf6	8.22162e-05	-0.118091	0.311	0.389	1		Cnot8	6.58275e-10	-0.174123	0.196	0.274	1.25599e-05		Epb41l3	0.00167525	-2.5228	0.001	0.016	1		Ky	0.00780942	0.840564	0.058	0.034	1
Bod1l	8.25489e-05	-0.0839369	0.55	0.647	1		Magi3	6.62143e-10	-0.316275	0.077	0.125	1.26337e-05		Efcab12	0.00167525	3.35783	0.007	0	1		Saysd1	0.00785377	-0.337631	0.098	0.13	1
Myh10	8.26481e-05	0.0764543	0.055	0.024	1		Gm36279	6.68308e-10	-0.298826	0.091	0.143	1.27513e-05		Elp5	0.00167536	-0.22143	0.134	0.191	1		1700123O20Rik	0.00790184	-0.497284	0.132	0.164	1
Mxd1	8.27363e-05	0.122167	0.194	0.139	1		AW209491	6.70973e-10	-0.615286	0.038	0.073	1.28022e-05		Gm28809	0.00167683	-2.37947	0.001	0.016	1		Dhcr7	0.00792133	0.442194	0.219	0.18	1
Rad9b	8.35544e-05	-0.0620398	0.064	0.107	1		Dusp23	6.71527e-10	-0.970616	0.015	0.038	1.28127e-05		ENSMUSG00000120343	0.00167899	3.52068	0.007	0	1		Tti1	0.00792246	0.347137	0.139	0.102	1
Rab10os	8.37023e-05	-0.106831	0.17	0.227	1		Sap30	6.74688e-10	-0.813442	0.02	0.046	1.28731e-05		Plekhm2	0.00168198	-0.150142	0.216	0.288	1		Stxbp1	0.00793235	0.620558	0.088	0.06	1
Map3k12	8.43234e-05	-0.0452755	0.038	0.074	1		Tnfrsf22	6.81183e-10	-3.72273	0.001	0.009	1.2997e-05		Ltk	0.00168273	2.90458	0.007	0	1		Rundc3b	0.00793462	-0.134283	0.5	0.558	1
Prmt3	8.45514e-05	-0.0489335	0.26	0.339	1		Aste1	6.83699e-10	-0.321252	0.053	0.094	1.3045e-05		Fam171b	0.00168273	3.01199	0.007	0	1		Ufc1	0.00794825	-0.235505	0.354	0.399	1
Rab1a	8.47907e-05	0.156297	0.543	0.498	1		Carmil2	6.84128e-10	-0.150274	0.111	0.17	1.30532e-05		Nop56	0.0016834	-0.08942	0.272	0.363	1		Trappc1	0.00795136	-0.461904	0.109	0.14	1
ENSMUSG00000120462	8.5438e-05	-0.0358764	0.009	0.029	1		Gm10033	6.85139e-10	-0.226395	0.146	0.212	1.30725e-05		Abraxas2	0.00168536	-0.153324	0.19	0.262	1		Naaladl2	0.00796004	1.93576	0.023	0.008	1
Csk	8.54483e-05	-0.0790951	0.67	0.756	1		Mrps27	6.8572e-10	-0.309345	0.084	0.135	1.30835e-05		Catsper2	0.0016913	-0.739763	0.019	0.044	1		Rab9	0.00797088	-0.312646	0.138	0.173	1
Mlec	8.54609e-05	0.180466	0.627	0.597	1		Bcr	6.87993e-10	0.778263	0.296	0.249	1.31269e-05		Klhl5	0.00169433	-0.304262	0.134	0.19	1		Nr1h2	0.00799115	-0.188363	0.204	0.246	1
Mical1	8.57781e-05	0.196277	0.45	0.403	1		Unc5cl	7.01336e-10	-0.651575	0.031	0.062	1.33815e-05		Cd93	0.00169884	1.53242	0.03	0.013	1		Slc9a1	0.0080125	0.262281	0.412	0.365	1
Vps26c	8.65801e-05	-0.0388631	0.14	0.2	1		Scrn2	7.03463e-10	-0.484872	0.044	0.081	1.34221e-05		Mgrn1	0.00170031	-0.253262	0.175	0.24	1		Rbm34	0.008013	-0.266152	0.167	0.205	1
Eif4ebp1	8.6791e-05	-0.0597144	0.049	0.087	1		Ntmt1	7.12402e-10	-0.141586	0.148	0.217	1.35926e-05		Sephs2	0.00170501	-0.303031	0.075	0.12	1		6330403K07Rik	0.00802048	0.839984	0.056	0.033	1
Zfp87	8.71289e-05	-0.0625391	0.099	0.151	1		Akr1c13	7.18879e-10	-0.853457	0.031	0.062	1.37162e-05		Tmem276	0.00170768	-0.513443	0.046	0.082	1		Mob3b	0.00803545	-0.778625	0.008	0.019	1
Hpf1	8.73116e-05	-0.0906528	0.347	0.43	1		Map2k2	7.43941e-10	0.373807	0.603	0.609	1.41944e-05		Spire1	0.00171055	-1.87347	0.007	0.025	1		Ipo11	0.00804905	0.491857	0.193	0.155	1
Gm48226	8.73162e-05	-0.0691218	0.087	0.136	1		Rcc1l	7.44092e-10	-0.349822	0.06	0.103	1.41973e-05		Heatr3	0.00171408	-0.1711	0.118	0.173	1		Upf3a	0.00811854	-0.297837	0.138	0.172	1
Arhgef40	8.74378e-05	0.0976187	0.098	0.057	1		D3Ertd751e	7.46379e-10	-0.301553	0.093	0.146	1.42409e-05		Pus7l	0.00171905	-0.410396	0.033	0.065	1		Hectd2os	0.00814644	0.695468	0.055	0.032	1
Nle1	8.79687e-05	-0.0677964	0.087	0.137	1		Smc6	7.63905e-10	0.361864	0.644	0.655	1.45753e-05		0610010K14Rik	0.00171949	-0.408009	0.062	0.102	1		Denr	0.0081525	-0.20036	0.375	0.427	1
Hmgb3	8.80539e-05	-0.0567979	0.03	0.062	1		Prkar2b	7.65537e-10	-1.14467	0.016	0.039	1.46065e-05		Aimp2	0.00172521	-0.388378	0.07	0.112	1		Tcirg1	0.00819931	0.371252	0.237	0.196	1
Chchd4	8.80848e-05	-0.0698423	0.094	0.145	1		H4c4	7.67178e-10	-0.405178	0.086	0.136	1.46378e-05		Cryzl1	0.00172711	-0.45043	0.085	0.129	1		Ddx18	0.0081994	-0.195699	0.268	0.315	1
Atp8b2	8.82134e-05	0.155057	0.319	0.26	1		2810002D19Rik	7.67531e-10	-0.514388	0.046	0.084	1.46445e-05		Arl4c	0.00172975	0.468103	0.184	0.139	1		Snhg4	0.00821092	-0.695958	0.033	0.052	1
Prkar2a	8.87691e-05	0.188991	0.358	0.298	1		Pigf	7.7953e-10	-0.495906	0.061	0.104	1.48734e-05		Trmt12	0.00173029	-0.56731	0.022	0.05	1		Ptger2	0.00821494	0.620636	0.058	0.034	1
6720427I07Rik	8.88878e-05	-0.092997	0.202	0.27	1		Slc25a19	7.82673e-10	-0.287029	0.069	0.115	1.49334e-05		Rnf216	0.00173365	0.57625	0.349	0.323	1		Ints11	0.00823727	-0.131196	0.158	0.198	1
Etaa1	8.93909e-05	0.126333	0.282	0.219	1		Emc2	7.84591e-10	-0.139645	0.285	0.384	1.497e-05		Bcat2	0.00173748	-0.144577	0.136	0.196	1		Gm42868	0.00827906	2.24525	0.016	0.004	1
Tusc3	9.02154e-05	-0.0392273	0.262	0.345	1		Fosl2	7.91184e-10	1.6491	0.085	0.045	1.50958e-05		Stard7	0.00174367	-0.180728	0.172	0.238	1		Trim25	0.00829837	-0.256758	0.135	0.171	1
Mus81	9.0532e-05	-0.0520972	0.095	0.147	1		Cpsf2	7.97033e-10	-0.142185	0.179	0.254	1.52074e-05		Ip6k2	0.00174656	-0.216648	0.119	0.173	1		Pls1	0.00830437	1.43243	0.026	0.011	1
Dhps	9.05963e-05	-0.10108	0.283	0.356	1		Cdon	7.99802e-10	-0.401928	0.079	0.127	1.52602e-05		Rab39	0.00174708	-0.714604	0.012	0.034	1		Rai14	0.00837874	0.807043	0.081	0.054	1
Larp7	9.08092e-05	-0.119752	0.308	0.382	1		Tax1bp3	8.04464e-10	-0.557132	0.042	0.078	1.53492e-05		Stx1a	0.00174812	2.04718	0.026	0.011	1		Slc12a9	0.00839178	-0.414549	0.103	0.134	1
Tha1	9.11614e-05	-0.0297176	0.007	0.026	1		1600010M07Rik	8.22443e-10	-0.356933	0.076	0.124	1.56922e-05		Mrps7	0.00174957	-0.133913	0.222	0.301	1		Rnaseh1	0.00840641	-0.473247	0.061	0.086	1
Mir155hg	9.14619e-05	-0.0462591	0.026	0.056	1		Gm13031	8.28507e-10	-0.372166	0.077	0.125	1.58079e-05		Ints9	0.00174963	-0.131786	0.226	0.302	1		Camk2n1	0.00841097	-0.367615	0.171	0.208	1
Nab1	9.17761e-05	-0.118447	0.654	0.715	1		Mmab	8.34314e-10	-0.396823	0.073	0.12	1.59187e-05		Psmd10	0.00176862	-0.175861	0.165	0.228	1		Lima1	0.00845019	1.09416	0.026	0.011	1
Faxc	9.18964e-05	0.0374918	0.016	0.001	1		Zfp622	8.44623e-10	-0.13443	0.225	0.314	1.61154e-05		Rab9	0.00177192	-0.189826	0.173	0.24	1		Tmub1	0.00845705	-0.390222	0.101	0.132	1
Kifc3	9.31518e-05	-0.078939	0.11	0.162	1		Tarbp2	8.52068e-10	-0.227331	0.104	0.16	1.62575e-05		Psma1	0.00177272	-0.176176	0.444	0.544	1		Gm35035	0.00848888	-0.696036	0.051	0.074	1
ENSMUSG00000120148	9.36105e-05	-0.0285826	0.011	0.034	1		Hnrnph3	8.64748e-10	-0.122323	0.465	0.592	1.64994e-05		Ndufa5	0.00177961	-0.149586	0.434	0.547	1		Slc22a21	0.00848981	1.1766	0.03	0.013	1
Ms4a6d	9.36596e-05	-0.0206053	0.003	0.017	1		Telo2	8.77572e-10	-0.309185	0.08	0.129	1.67441e-05		Atg16l2	0.00178018	-0.136079	0.146	0.207	1		Bcs1l	0.00854176	0.760403	0.056	0.033	1
Zcwpw1	9.41384e-05	-0.0803083	0.073	0.117	1		Dync1h1	8.91817e-10	0.3199	0.688	0.7	1.70159e-05		Ryr2	0.00178444	-2.38425	0.005	0.023	1		Jkamp	0.00855657	-0.21572	0.176	0.218	1
Wdr33	9.4226e-05	-0.0876023	0.81	0.872	1		1700019D03Rik	9.03146e-10	-1.34004	0.008	0.025	1.7232e-05		Mark3	0.00179188	0.220957	0.582	0.579	1		Zfp820	0.00856795	-0.977132	0.019	0.033	1
Eva1b	9.50825e-05	-0.0829092	0.223	0.292	1		Nabp2	9.27294e-10	-0.109542	0.224	0.31	1.76928e-05		Spr	0.00179189	-0.14268	0.149	0.213	1		Rnf2	0.00857573	-0.178407	0.258	0.304	1
Gm11476	9.50976e-05	-0.0602405	0.057	0.098	1		Klf16	9.39562e-10	-0.502442	0.035	0.068	1.79268e-05		Wdr55	0.00179337	-0.218679	0.074	0.119	1		Gm47371	0.00857998	-0.725642	0.015	0.028	1
Def6	9.56509e-05	0.161402	0.762	0.731	1		4632427E13Rik	9.43609e-10	-0.129531	0.283	0.38	1.80041e-05		Rnf170	0.00179505	-0.16089	0.142	0.202	1		Myl4	0.00860232	-0.572118	0.042	0.063	1
Pitpnm2	9.58096e-05	0.181861	0.288	0.23	1		Hes6	9.60296e-10	-0.186178	0.201	0.28	1.83224e-05		Eif1ad	0.00179555	-0.0506954	0.16	0.227	1		Tmem115	0.00861984	-0.428303	0.098	0.128	1
Hells	9.61053e-05	-0.062078	0.073	0.118	1		Rabepk	9.64071e-10	-0.322993	0.125	0.186	1.83945e-05		Ret	0.00179592	1.39898	0.026	0.011	1		Trim34a	0.00862774	-0.307456	0.159	0.194	1
Scin	9.61726e-05	0.0558282	0.035	0.011	1		Cct7	9.64978e-10	-0.166359	0.456	0.577	1.84118e-05		Cenpp	0.00179621	-0.978436	0.019	0.044	1		Gm30881	0.00863349	-0.628089	0.027	0.044	1
Mag	9.63608e-05	0.0311732	0.018	0.002	1		Zfp330	9.68926e-10	-0.148226	0.178	0.254	1.84871e-05		Smc2	0.00179685	-0.0951075	0.169	0.238	1		Dnttip2	0.00865479	-0.217285	0.276	0.319	1
Sil1	9.67689e-05	0.222806	0.376	0.317	1		Trub1	9.69949e-10	-0.464359	0.061	0.104	1.85066e-05		Ccz1	0.00179704	-0.119482	0.29	0.382	1		Thumpd3	0.00866149	-0.221248	0.203	0.243	1
Plscr3	9.68916e-05	-0.0567189	0.046	0.084	1		Blvra	9.79205e-10	-0.110786	0.164	0.238	1.86832e-05		Herpud1	0.00180495	-0.178555	0.282	0.369	1		Mbnl3	0.00869862	0.301016	0.316	0.272	1
Canx	9.74003e-05	0.174258	0.74	0.74	1		Gm16091	9.90521e-10	-0.487151	0.071	0.116	1.88991e-05		Mphosph9	0.00180697	-0.0975215	0.233	0.314	1		Elf4	0.00870212	-0.122115	0.779	0.815	1
Klhl21	9.76336e-05	-0.0638303	0.055	0.094	1		C1ql3	9.90895e-10	-2.90271	0.001	0.01	1.89063e-05		Rnf26	0.00181408	-0.660469	0.045	0.08	1		Zfp235	0.0087882	-0.596265	0.048	0.07	1
Gspt1	9.80391e-05	-0.0832845	0.556	0.665	1		Slc29a2	9.97705e-10	-2.90248	0.001	0.01	1.90362e-05		Pde5a	0.00181444	-1.946	0.005	0.023	1		Krit1	0.00880335	-0.104674	0.581	0.634	1
C87436	9.86253e-05	-0.0898517	0.209	0.275	1		Gpi1	1.02003e-09	-0.14137	0.567	0.688	1.94623e-05		Slc24a3	0.00181902	-2.56698	0.003	0.018	1		Zfp994	0.008807	0.427968	0.147	0.11	1
Twist2	9.88334e-05	0.0231508	0.018	0.002	1		1110020A21Rik	1.02982e-09	-0.568468	0.034	0.067	1.96489e-05		Dbi	0.00182181	-0.141025	0.53	0.634	1		Nrarp	0.00885525	-1.08475	0.013	0.025	1
Papolg	9.88985e-05	0.202357	0.41	0.357	1		Rassf5	1.03234e-09	-0.126061	0.377	0.492	1.9697e-05		2610037D02Rik	0.00182459	-0.149425	0.351	0.436	1		Them4	0.0088585	0.820009	0.041	0.021	1
Eapp	9.89279e-05	-0.100976	0.42	0.505	1		Usp10	1.03364e-09	-0.121959	0.178	0.254	1.97218e-05		Tmem9	0.00183291	-0.407193	0.098	0.146	1		Ctc1	0.00886249	0.586847	0.074	0.048	1
Ube2g2	9.97013e-05	0.139398	0.279	0.219	1		Trip13	1.03623e-09	-1.42434	0.007	0.024	1.97712e-05		Sigmar1	0.00183416	-0.415843	0.036	0.068	1		Lamp2	0.00888507	0.373684	0.252	0.213	1
Zfp286	9.98241e-05	-0.0296941	0.005	0.023	1		Msantd4	1.03707e-09	-0.355687	0.071	0.117	1.97872e-05		Dimt1	0.00183616	-0.490331	0.06	0.099	1		Chad	0.00890015	2.1617	0.016	0.004	1
Pde4d	0.000100128	0.216614	0.369	0.309	1		Aldh1b1	1.05889e-09	-1.43531	0.012	0.033	2.02036e-05		Stk4	0.00183675	-0.125226	0.812	0.877	1		Mettl15	0.00890033	0.457044	0.195	0.156	1
Napa	0.000100519	-0.0844197	0.315	0.393	1		1810024B03Rik	1.06898e-09	-0.377136	0.056	0.097	2.03961e-05		Rbm19	0.00183698	-0.351753	0.078	0.123	1		Khnyn	0.00890845	-0.214039	0.304	0.344	1
Vps8	0.000100674	0.192945	0.328	0.271	1		Pten	1.07227e-09	-0.166686	0.607	0.746	2.04589e-05		Septin7	0.00184353	-0.11825	0.795	0.851	1		Ctcf	0.00891942	-0.146505	0.583	0.636	1
ENSMUSG00000120048	0.000101039	-0.0556867	0.057	0.097	1		ENSMUSG00000120818	1.07278e-09	-0.504356	0.043	0.08	2.04686e-05		Uprt	0.00184706	-0.340286	0.057	0.095	1		Il15ra	0.00891981	-0.348943	0.122	0.156	1
Gm17344	0.000101839	-0.0571405	0.033	0.066	1		Heatr1	1.07655e-09	-0.0980242	0.126	0.188	2.05406e-05		Mettl5	0.00185881	-0.336477	0.091	0.138	1		Mical2	0.00893662	-0.276357	0.181	0.221	1
D3Ertd751e	0.000102513	-0.0870045	0.129	0.185	1		Jmjd1c	1.08202e-09	0.321156	0.681	0.689	2.06449e-05		Lin7c	0.00186824	-0.166482	0.253	0.337	1		Setdb2	0.00895107	-0.216258	0.123	0.157	1
Tatdn3	0.000102754	-0.0356067	0.026	0.056	1		Cbx7	1.08553e-09	-0.437757	0.058	0.099	2.07119e-05		Ifi209	0.00186861	0.533153	0.274	0.232	1		Sec24d	0.00897172	0.448104	0.268	0.23	1
Gpatch8	0.000102758	0.157815	0.814	0.806	1		Stat3	1.10514e-09	0.31084	0.772	0.793	2.1086e-05		2310033P09Rik	0.00187699	-0.0987778	0.245	0.327	1		Tanc2	0.00897235	-0.403681	0.149	0.184	1
Pdss2	0.000103536	0.255951	0.509	0.473	1		Crybg1	1.10751e-09	0.963717	0.177	0.125	2.11314e-05		Mbnl3	0.00187715	-0.0784327	0.272	0.358	1		Hnrnpul2	0.00898271	0.226998	0.506	0.464	1
Ap2a1	0.000103715	0.165826	0.315	0.256	1		Eif3a	1.11585e-09	-0.131712	0.675	0.788	2.12904e-05		Syne1	0.00188077	0.269923	0.631	0.617	1		Gm28513	0.0089854	2.89576	0.012	0.001	1
Ccdc47	0.000104067	-0.113551	0.393	0.472	1		Osm	1.12275e-09	-2.26223	0.003	0.016	2.1422e-05		Zfp414	0.00188433	-0.45671	0.053	0.09	1		Gpr65	0.00899168	-0.293031	0.261	0.307	1
Gm49492	0.000105156	-0.0339527	0.007	0.026	1		Npc2	1.12694e-09	-0.14164	0.543	0.681	2.1502e-05		Slc2a1	0.00188828	-0.513369	0.058	0.097	1		Sh3bgrl2	0.00899373	1.2342	0.018	0.005	1
Mrpl45	0.000105419	-0.0943576	0.158	0.215	1		Dtd2	1.13638e-09	-0.316732	0.067	0.112	2.1682e-05		Crtc2	0.00189092	-0.0389668	0.066	0.108	1		Pop7	0.00899433	-0.404574	0.111	0.143	1
Parp3	0.000105703	-0.0663561	0.215	0.289	1		Eral1	1.14082e-09	-0.365543	0.073	0.119	2.17669e-05		Aldh6a1	0.00189292	-0.686201	0.028	0.057	1		D830024N08Rik	0.00902661	0.712284	0.074	0.048	1
ENSMUSG00000120959	0.000105893	-0.0792409	0.147	0.206	1		Fahd1	1.16272e-09	-0.904912	0.018	0.042	2.21847e-05		Poll	0.00189336	-0.751388	0.028	0.057	1		Mtpn	0.00905065	-0.172255	0.323	0.372	1
Ncoa6	0.000107206	0.205274	0.488	0.45	1		Rnf141	1.18144e-09	-0.275267	0.07	0.116	2.25418e-05		Pltp	0.00189443	0.435019	0.398	0.368	1		Ptrhd1	0.00907044	-0.657855	0.049	0.071	1
Enpp5	0.000107294	0.102745	0.124	0.079	1		Rpusd4	1.21416e-09	-0.320132	0.075	0.122	2.31662e-05		Chac2	0.001896	-0.67799	0.036	0.067	1		Yif1a	0.00910558	-0.459771	0.08	0.107	1
Fbxo32	0.000107991	-0.0903637	0.155	0.218	1		Myo16	1.21814e-09	1.57751	0.068	0.032	2.32421e-05		Polr1b	0.00189962	-0.842724	0.03	0.06	1		Tmem218	0.00911492	1.18645	0.035	0.017	1
Sugct	0.000108583	-0.0736967	0.043	0.079	1		Dnajb11	1.22082e-09	-0.125004	0.352	0.466	2.32932e-05		Slc30a9	0.0019015	-0.15963	0.29	0.383	1		Nsrp1	0.00912386	-0.158604	0.336	0.382	1
Ppp1r15b	0.000109134	0.126073	0.305	0.241	1		Paf1	1.22191e-09	-0.129162	0.147	0.215	2.3314e-05		AI854703	0.00190473	2.80817	0.009	0.001	1		Rmnd1	0.00914835	-0.205955	0.08	0.108	1
Zfp266	0.000109458	-0.0705896	0.269	0.345	1		Ggnbp2	1.2272e-09	0.243564	0.798	0.829	2.3415e-05		Tcp11	0.00190798	2.45225	0.009	0.001	1		Prkar1a	0.00916338	-0.117797	0.643	0.697	1
Bcl2l13	0.000110344	0.1861	0.372	0.311	1		6030468B19Rik	1.23782e-09	-1.97576	0.004	0.018	2.36177e-05		Poli	0.0019119	-0.290273	0.095	0.143	1		Tmem101	0.00916681	-0.344385	0.064	0.09	1
Nfam1	0.000110808	-0.0145498	0	0.01	1		Adat2	1.25189e-09	-0.875361	0.018	0.042	2.3886e-05		Tbc1d10b	0.00191523	-0.172155	0.189	0.257	1		Mocos	0.00918347	-0.499486	0.054	0.077	1
Vat1	0.000111037	0.08765	0.13	0.083	1		Kcnc1	1.25519e-09	-3.49713	0.001	0.01	2.3949e-05		Ikzf2	0.00192157	-0.228884	0.987	0.977	1		Zfp593	0.00918907	0.493195	0.088	0.06	1
Jpx	0.000111363	-0.0612972	0.102	0.153	1		Rnf187	1.29843e-09	-0.131548	0.459	0.59	2.47741e-05		Nubp1	0.00192703	-0.207712	0.217	0.291	1		Vdac3	0.00923387	-0.210225	0.301	0.347	1
Marf1	0.000111561	0.199562	0.573	0.534	1		Gm42047	1.30034e-09	-0.766068	0.017	0.041	2.48104e-05		Ddx19a	0.00192918	-0.260597	0.139	0.196	1		Slfn8	0.00923839	-0.365783	0.198	0.235	1
Edem3	0.000111623	0.183051	0.352	0.295	1		Mettl26	1.30424e-09	-0.199181	0.172	0.244	2.4885e-05		Rnf157	0.00193314	-0.439202	0.086	0.131	1		Klf6	0.00925333	-0.272464	0.251	0.294	1
Mcu	0.000112604	0.223143	0.316	0.259	1		Trnt1	1.31258e-09	-0.163372	0.159	0.229	2.50441e-05		Gm10509	0.00194331	-0.241079	0.143	0.201	1		Rsph3b	0.00930802	0.739421	0.091	0.063	1
Atg12	0.000112814	-0.0699774	0.3	0.382	1		Mettl22	1.31576e-09	-0.228084	0.06	0.102	2.51046e-05		Ralgps2	0.001944	-0.127438	0.249	0.328	1		Ndufa9	0.00932212	-0.276698	0.216	0.257	1
Snrnp48	0.000112971	-0.0568161	0.525	0.635	1		Ptcd2	1.38739e-09	-0.126464	0.191	0.271	2.64714e-05		Cyp20a1	0.00194597	-0.249368	0.087	0.134	1		Mettl2	0.00933918	0.685472	0.098	0.069	1
Tsen2	0.000113962	-0.0539834	0.044	0.08	1		Cdc23	1.3886e-09	-0.112518	0.128	0.19	2.64945e-05		Hilpda	0.00194606	-0.868815	0.037	0.068	1		Nrm	0.00939165	-0.730166	0.006	0.015	1
Zfand1	0.000114974	-0.0602514	0.077	0.123	1		Creb3	1.40381e-09	-0.302544	0.061	0.103	2.67847e-05		Gm36208	0.00194729	3.34826	0.008	0.001	1		Phpt1	0.00939441	-0.50912	0.072	0.098	1
Kidins220	0.000115076	0.233423	0.569	0.531	1		Tm9sf1	1.41398e-09	-0.332268	0.078	0.126	2.69788e-05		Klf9	0.00195448	-0.279855	0.106	0.156	1		4933434E20Rik	0.00940239	-0.315007	0.175	0.213	1
Pter	0.000115498	-0.0298384	0.038	0.073	1		Oxa1l	1.42705e-09	-0.0825526	0.274	0.371	2.72281e-05		Ddx50	0.00196103	-0.0682303	0.491	0.605	1		Nisch	0.00949261	0.298872	0.448	0.405	1
Arhgef3	0.000115503	0.229113	0.753	0.744	1		Rprd1a	1.43429e-09	-0.156028	0.18	0.254	2.73662e-05		Trmt10b	0.0019664	-0.474238	0.074	0.116	1		Phf21a	0.00951018	-0.132007	0.765	0.813	1
Afg1l	0.000115568	0.209012	0.396	0.342	1		Agk	1.44254e-09	-0.186748	0.15	0.217	2.75237e-05		Pacs2	0.00197576	-0.177968	0.097	0.146	1		Slc16a13	0.00953706	1.0895	0.026	0.011	1
Braf	0.000115655	0.243368	0.513	0.463	1		Srr	1.46023e-09	-0.142091	0.192	0.266	2.78612e-05		Josd2	0.00197685	-0.04365	0.136	0.197	1		Ebag9	0.0095574	-0.403441	0.1	0.13	1
Snapc1	0.000115963	-0.0745547	0.21	0.278	1		Mocs3	1.46152e-09	-0.756023	0.034	0.065	2.78858e-05		Cops5	0.00197773	-0.150224	0.321	0.406	1		Atg10	0.0095584	0.431642	0.327	0.292	1
Cap1	0.000116901	-0.109694	0.69	0.773	1		Cd37	1.46721e-09	-0.165947	0.655	0.773	2.79944e-05		Cog5	0.00198255	0.182523	0.75	0.74	1		Zmat2	0.00956112	-0.192717	0.392	0.442	1
Scarf2	0.000117346	0.0568923	0.058	0.026	1		Gm47283	1.49757e-09	-0.101706	0.409	0.528	2.85737e-05		Ndst2	0.00198477	-0.462606	0.05	0.087	1		Mcoln3	0.00956729	0.555156	0.051	0.029	1
Scai	0.000117742	0.225612	0.53	0.479	1		Adap1	1.50233e-09	-0.321975	0.033	0.065	2.86645e-05		Entpd6	0.00198883	-0.190603	0.153	0.214	1		Ctsd	0.00958276	-0.07301	0.692	0.75	1
Limk1	0.000117845	0.191172	0.471	0.423	1		Unkl	1.51849e-09	0.537468	0.393	0.355	2.89728e-05		Lyrm7	0.001997	-0.802274	0.012	0.034	1		4930517O19Rik	0.00962796	-1.67598	0.002	0.008	1
Mlx	0.000118634	-0.0807992	0.25	0.322	1		Ptgs1	1.5316e-09	3.35996	0.027	0.005	2.92229e-05		Brms1l	0.00200234	-0.245212	0.146	0.204	1		Phlda1	0.00968044	0.988907	0.033	0.016	1
Lamtor3	0.000118901	-0.0769899	0.3	0.378	1		Trappc8	1.53365e-09	0.393257	0.563	0.557	2.92621e-05		9430038I01Rik	0.00200641	-0.405684	0.056	0.093	1		ENSMUSG00000120586	0.00968507	-1.52758	0.002	0.008	1
Nrbf2	0.00011977	-0.0887413	0.288	0.363	1		Pafah1b2	1.53949e-09	-0.100912	0.243	0.335	2.93736e-05		Srrm2	0.00201208	0.149639	0.952	0.947	1		Specc1l	0.00971483	0.37947	0.295	0.257	1
Prxl2c	0.000120319	-0.0548479	0.065	0.107	1		Mpdu1	1.54804e-09	-0.207475	0.161	0.231	2.95365e-05		Psmc3ip	0.00201543	-1.04797	0.012	0.034	1		Sema4c	0.00971638	1.94502	0.014	0.003	1
Zcwpw2	0.000120349	0.0687978	0.042	0.015	1		Nt5el	1.55285e-09	-4.5507	0	0.008	2.96285e-05		Ipo5	0.00201616	-0.247137	0.119	0.173	1		Tfip11	0.00972435	0.496021	0.116	0.083	1
Gpsm3	0.00012042	-0.0860745	0.701	0.785	1		Fgfr1	1.58495e-09	-2.33845	0.001	0.011	3.02408e-05		Ankrd6	0.00201828	-4.42187	0	0.013	1		Gm46515	0.00974249	-1.29695	0.002	0.008	1
AW011738	0.000120612	-0.102794	0.259	0.335	1		Aagab	1.58737e-09	-0.163022	0.139	0.203	3.02871e-05		Nhs	0.00202107	-3.56778	0.001	0.015	1		Zcchc9	0.00976746	-0.376529	0.194	0.229	1
Slc25a39	0.000121016	-0.0709663	0.256	0.327	1		Ddx27	1.58903e-09	-0.14767	0.263	0.356	3.03188e-05		Lrrc58	0.00202442	-0.142344	0.251	0.327	1		Prrc2b	0.00977039	-0.141607	0.585	0.635	1
Gm16894	0.000122514	0.0307976	0.022	0.004	1		1500015A07Rik	1.59131e-09	-0.670227	0.033	0.065	3.03622e-05		Tomm7	0.00202546	-0.161684	0.509	0.604	1		Tipin	0.00977968	-0.295728	0.112	0.144	1
Gfer	0.000122704	-0.0717113	0.152	0.212	1		Tstd3	1.64103e-09	-0.294398	0.082	0.13	3.13109e-05		E130307A14Rik	0.0020288	-0.0696119	0.187	0.254	1		Cacul1	0.00979225	0.318793	0.353	0.317	1
Tafazzin	0.000122766	-0.068731	0.277	0.349	1		Bin3	1.65512e-09	-0.0865671	0.264	0.36	3.15796e-05		Itm2a	0.00203158	-0.454563	0.056	0.093	1		Rev3l	0.00980988	-0.118327	0.567	0.631	1
Chmp3	0.000123164	-0.0691385	0.383	0.476	1		Recql	1.65554e-09	-0.174739	0.155	0.225	3.15877e-05		Crbn	0.00203408	-0.158953	0.351	0.45	1		Cdkn2aip	0.00982394	-0.421766	0.112	0.143	1
Fam193a	0.000123363	0.170932	0.669	0.651	1		Larp7	1.65864e-09	-0.166166	0.206	0.285	3.16468e-05		Pitpnm2	0.00203529	-0.250823	0.118	0.172	1		B4galnt2	0.00984371	0.458862	0.352	0.323	1
Tmem60	0.000123449	-0.102908	0.231	0.297	1		Shroom4	1.67527e-09	-1.78778	0.003	0.014	3.19642e-05		Bbs5	0.00203631	-2.56808	0.001	0.015	1		Gga1	0.00986283	-0.262264	0.222	0.261	1
Tuba1a	0.000123695	-0.103535	0.365	0.447	1		Pon2	1.74442e-09	-0.143435	0.322	0.423	3.32836e-05		Cfap298	0.00203932	-0.218331	0.097	0.146	1		Dhcr24	0.00988025	0.338145	0.29	0.25	1
Rasgef1a	0.000123854	0.0950966	0.096	0.056	1		Herc6	1.74538e-09	-0.118451	0.175	0.249	3.33019e-05		D630008O14Rik	0.00203987	-0.980582	0.013	0.036	1		Zc3h13	0.00990598	0.178339	0.553	0.522	1
Aco2	0.000124289	-0.10607	0.424	0.51	1		Mmadhc	1.78279e-09	-0.315424	0.118	0.175	3.40156e-05		Setd3	0.00204119	-0.222006	0.332	0.421	1		Atp6v0b	0.00991487	-0.10079	0.492	0.565	1
Tmem259	0.000124406	0.160831	0.304	0.246	1		Ndufaf8	1.78866e-09	-0.136539	0.253	0.344	3.41277e-05		Homer3	0.0020481	-1.55448	0.009	0.029	1		Lnx2	0.00993165	-0.216876	0.144	0.181	1
Dmtn	0.000124599	0.103104	0.116	0.072	1		Slc2a1	1.78875e-09	-0.516481	0.057	0.097	3.41293e-05		ENSMUSG00000120668	0.00204949	-0.183073	0.139	0.197	1		Sema4b	0.00997441	-0.957457	0.021	0.036	1
Sdhb	0.000124763	-0.0661257	0.464	0.556	1		Ubxn2b	1.80845e-09	-0.320923	0.086	0.134	3.45052e-05		Adamts10	0.00205422	-0.0674086	0.343	0.435	1		Dpm1	0.00998795	-0.242322	0.138	0.173	1
Smim3	0.000124853	0.174113	0.464	0.403	1		Alpk1	1.84101e-09	-1.17401	0.008	0.026	3.51264e-05		Glb1	0.00205668	-0.228705	0.287	0.364	1		Pbx2	0.0100268	-0.394611	0.095	0.124	1
Nudt1	0.000124891	-0.0643314	0.091	0.138	1		Zfp74	1.84859e-09	-0.314791	0.107	0.162	3.52711e-05		Cops7a	0.00205892	-0.267361	0.091	0.138	1		Gm9929	0.0100937	-1.49878	0.007	0.016	1
Espn	0.000125074	-0.0304778	0.01	0.031	1		Hmgcr	1.85275e-09	0.429164	0.557	0.55	3.53505e-05		C730034F03Rik	0.00206786	-0.983993	0.021	0.047	1		B230216N24Rik	0.0100963	1.392	0.038	0.02	1
Asph	0.000125294	0.0956263	0.062	0.03	1		Mphosph8	1.86499e-09	-0.10246	0.313	0.417	3.55839e-05		Acot2	0.00207847	-0.714605	0.032	0.062	1		Chchd7	0.0101027	-0.317345	0.133	0.167	1
Cat	0.000125762	-0.067298	0.248	0.318	1		Armcx3	1.92339e-09	-0.391386	0.076	0.123	3.66984e-05		Gm26827	0.0020801	0.591007	0.31	0.272	1		Hbp1	0.0101297	-0.295184	0.254	0.292	1
Glipr2	0.000125947	-0.0305685	0.013	0.036	1		Irf2bpl	1.92977e-09	-0.141951	0.369	0.484	3.682e-05		1700021A07Rik	0.0020857	-1.71457	0.007	0.025	1		Armc6	0.0101411	-0.521994	0.018	0.032	1
Ddrgk1	0.000126175	-0.0697536	0.378	0.455	1		Atp10d	1.93116e-09	-0.0972238	0.232	0.316	3.68465e-05		Tti1	0.00208798	-0.15307	0.102	0.153	1		Phyh	0.0101513	-0.343785	0.112	0.143	1
Zfp597	0.00012741	0.128075	0.186	0.134	1		Epsti1	1.93116e-09	0.154528	0.793	0.791	3.68465e-05		Ppp1r7	0.00208879	-0.142038	0.217	0.293	1		Slc9a8	0.0101561	0.329397	0.314	0.271	1
Fbxo22	0.000127502	-0.0865964	0.277	0.354	1		Gm41077	1.94533e-09	-0.59505	0.034	0.066	3.7117e-05		Abt1	0.00209131	-0.406168	0.078	0.121	1		Bpgm	0.0101649	-0.523726	0.08	0.107	1
Iigp1	0.000127734	-0.0650232	0.001	0.014	1		Zfp646	1.94669e-09	-0.194216	0.159	0.226	3.71429e-05		Yipf5	0.00209344	-0.130294	0.269	0.35	1		Itpr3	0.010171	-0.131653	0.283	0.332	1
Pdia3	0.000128017	-0.0943573	0.816	0.906	1		Rdm1	1.97061e-09	-0.195845	0.178	0.25	3.75993e-05		Rmnd5a	0.00210067	-0.166007	0.401	0.507	1		Clns1a	0.0101839	-0.301676	0.174	0.212	1
Prrc2a	0.000128035	0.199628	0.471	0.43	1		Faf2	1.97755e-09	-0.13441	0.323	0.43	3.77317e-05		Cstf1	0.0021067	-0.162576	0.07	0.112	1		Triap1	0.0102039	-0.394909	0.114	0.144	1
Dus3l	0.000128438	-0.0571717	0.071	0.116	1		Zmiz1	1.98218e-09	0.402673	0.582	0.579	3.78201e-05		Neurl2	0.00212054	-0.921222	0.015	0.038	1		Ncbp1	0.0102075	-0.188926	0.186	0.228	1
Gm9993	0.000128541	-0.054315	0.074	0.118	1		Mest	1.98487e-09	-2.3877	0.002	0.013	3.78713e-05		Cebpzos	0.00212404	-0.227998	0.161	0.223	1		Dnajb2	0.0102274	0.652329	0.078	0.052	1
Mcmbp	0.000128586	-0.0907448	0.441	0.531	1		Ap3d1	2.00281e-09	0.672571	0.36	0.326	3.82136e-05		Hdgf	0.00212919	-0.130402	0.392	0.496	1		Nifk	0.0102515	-0.349143	0.142	0.176	1
Prkd2	0.000129257	0.188697	0.552	0.507	1		Cdk7	2.01121e-09	-0.0864012	0.207	0.289	3.83739e-05		Cep85	0.00214693	-0.189513	0.146	0.206	1		Pex13	0.0102775	-0.23805	0.164	0.204	1
Ldlrad3	0.00013033	-0.0176796	0.001	0.014	1		Surf6	2.01502e-09	-0.188785	0.135	0.198	3.84465e-05		Btbd2	0.00214915	-0.304715	0.069	0.11	1		ENSMUSG00000121039	0.0102831	-0.390757	0.059	0.083	1
Gm30948	0.000130936	-0.0184476	0.001	0.014	1		Tbc1d15	2.01576e-09	-0.215076	0.181	0.256	3.84608e-05		Tdp2	0.00215276	-0.0680669	0.115	0.17	1		Tmem223	0.0102884	-0.294693	0.167	0.204	1
Synpo	0.000131585	-0.0163091	0.001	0.012	1		Stk16	2.03017e-09	-0.192723	0.172	0.244	3.87356e-05		Poc5	0.00215327	-0.423749	0.062	0.101	1		Gm6710	0.010312	-1.05492	0.007	0.016	1
Eva1c	0.00013181	-0.0304895	0.001	0.012	1		Polk	2.03077e-09	0.608048	0.382	0.344	3.87471e-05		Ndufaf1	0.00216076	-0.491005	0.081	0.124	1		Lamp1	0.010332	-0.183549	0.299	0.343	1
Ep300	0.000133981	0.208172	0.645	0.62	1		Ccdc59	2.03918e-09	-0.139708	0.287	0.385	3.89076e-05		Fancm	0.00216092	0.887972	0.146	0.109	1		Dmac1	0.0103726	-0.309136	0.116	0.148	1
Wac	0.000134416	0.19082	0.793	0.801	1		Vwa5a	2.04981e-09	-0.299732	0.114	0.171	3.91103e-05		Selenoo	0.00216183	-0.209738	0.112	0.165	1		Gm45435	0.0103823	-0.934566	0.014	0.026	1
Rap2a	0.000134433	-0.0532253	0.044	0.081	1		Chd6	2.06179e-09	0.33586	0.664	0.679	3.93389e-05		Neu1	0.00216383	-0.282134	0.099	0.149	1		Col23a1	0.0103838	3.73118	0.009	0	1
Apeh	0.000134482	0.16408	0.293	0.236	1		Uqcrc1	2.08351e-09	-0.112201	0.363	0.479	3.97535e-05		Kri1	0.00217098	-0.270444	0.18	0.246	1		Lrrc59	0.0103842	-0.207941	0.202	0.245	1
Rrad	0.000135413	-0.0769089	0.087	0.134	1		Rnf44	2.08578e-09	-0.261254	0.146	0.21	3.97967e-05		Fanci	0.00217277	-1.86798	0.005	0.023	1		1110059G10Rik	0.0104109	-0.38728	0.101	0.131	1
Tcf7l1	0.00013549	0.040744	0.042	0.015	1		Tap1	2.08658e-09	-0.0837335	0.335	0.442	3.9812e-05		B3gnt7	0.00217337	-0.331121	0.038	0.071	1		Kantr	0.0104328	0.391715	0.201	0.164	1
B3galt6	0.000135774	-0.0541452	0.048	0.085	1		Rmc1	2.10478e-09	-0.360664	0.09	0.141	4.01592e-05		Zfp831	0.00217909	0.411378	0.484	0.459	1		Gm42726	0.0104559	0.876361	0.031	0.015	1
Picalm	0.000135897	0.181062	0.66	0.633	1		Ecsit	2.17578e-09	-0.138193	0.186	0.262	4.15139e-05		Hbs1l	0.00218245	-0.175443	0.271	0.355	1		Coq3	0.0104563	-0.35664	0.117	0.149	1
Avil	0.000136275	0.0411875	0.02	0.003	1		Sertad1	2.20954e-09	-0.385666	0.092	0.142	4.2158e-05		Sult2b1	0.00218699	0.831501	0.075	0.047	1		Vkorc1l1	0.010466	0.456974	0.178	0.142	1
Mybbp1a	0.000136292	-0.0994319	0.231	0.298	1		Wbp4	2.22013e-09	-0.13647	0.301	0.4	4.23601e-05		Cdv3	0.00219625	-0.122083	0.376	0.471	1		Hmgn5	0.0104664	-0.395088	0.144	0.179	1
Capg	0.000136364	0.0987067	0.108	0.066	1		Ywhag	2.22146e-09	-0.133605	0.378	0.491	4.23855e-05		Nbeal2	0.00219867	0.576839	0.208	0.167	1		Bet1l	0.0104747	-0.246739	0.209	0.25	1
Guf1	0.000136932	-0.0294733	0.118	0.175	1		Zmat2	2.2327e-09	-0.197294	0.392	0.498	4.26e-05		Gatb	0.00220596	-0.443893	0.057	0.094	1		Gm20522	0.0105471	-1.49911	0.005	0.012	1
Loxl3	0.000137382	0.0813833	0.073	0.038	1		Urod	2.23652e-09	-0.275372	0.099	0.152	4.26728e-05		Mettl6	0.00221649	-0.290778	0.138	0.193	1		Vps54	0.0105611	0.178356	0.78	0.778	1
Ccdc91	0.000137825	0.162508	0.322	0.264	1		Anapc10	2.27062e-09	-0.047996	0.198	0.278	4.33234e-05		Crk	0.0022168	0.277132	0.435	0.406	1		C2cd2l	0.0105661	-0.393479	0.025	0.041	1
Lrif1	0.000137935	-0.0858869	0.379	0.458	1		Adprm	2.27121e-09	-0.213685	0.124	0.184	4.33346e-05		Eif4ebp2	0.00221747	0.276824	0.578	0.576	1		Rnaset2a	0.0105785	-0.182249	0.246	0.288	1
Nae1	0.000138136	-0.0625203	0.311	0.391	1		Mcfd2	2.27545e-09	-0.388058	0.045	0.082	4.34155e-05		Zmynd12	0.00221898	-2.29155	0.003	0.018	1		Ift57	0.010603	0.60597	0.067	0.042	1
Asphd2	0.000138364	0.0318298	0.017	0.002	1		Fubp1	2.27811e-09	-0.146444	0.657	0.773	4.34664e-05		Rpp40	0.00221898	-2.26061	0.003	0.018	1		Gm43042	0.0106332	1.14078	0.028	0.012	1
ENSMUSG00000121209	0.000139178	-0.0248489	0.005	0.021	1		Gm16576	2.27891e-09	-0.440228	0.058	0.099	4.34815e-05		Milr1	0.00222073	-1.52199	0.005	0.023	1		Cog4	0.0106333	0.292031	0.416	0.374	1
Gm45620	0.000139638	0.0626526	0.063	0.03	1		Klhl36	2.31312e-09	-0.298336	0.057	0.098	4.41344e-05		Katnip	0.00222089	-0.26684	0.197	0.262	1		Cfap36	0.0106381	-0.205999	0.219	0.262	1
Gm50335	0.000139869	-0.0669762	0.079	0.124	1		Ttll4	2.33364e-09	-0.249626	0.077	0.124	4.45259e-05		Slc27a6	0.00222089	-2.38767	0.003	0.018	1		Rsf1	0.0106823	0.199009	0.703	0.69	1
Gm15965	0.000140305	-0.042781	0.021	0.047	1		Uckl1	2.34055e-09	-0.193114	0.114	0.171	4.46576e-05		ENSMUSG00000121197	0.00222575	-1.54029	0.005	0.023	1		Ddb2	0.0106876	-0.293684	0.176	0.212	1
Slc1a5	0.000140512	0.201305	0.522	0.473	1		Il17rd	2.34823e-09	2.37615	0.036	0.01	4.48042e-05		Immp1l	0.00222715	-0.145155	0.442	0.541	1		Ergic2	0.0106992	-0.157631	0.31	0.36	1
Mterf1a	0.000141543	-0.0736497	0.094	0.142	1		Zfpl1	2.43249e-09	-0.352314	0.073	0.119	4.64119e-05		Ttyh3	0.00222805	-0.449458	0.041	0.074	1		Acad12	0.0107037	0.942906	0.053	0.032	1
Rnaseh2a	0.000142482	-0.0904591	0.185	0.248	1		Rrp36	2.47632e-09	-0.167651	0.159	0.227	4.72482e-05		Fam53a	0.00222812	-0.203037	0.194	0.263	1		Gtf2h5	0.0107096	-0.187696	0.308	0.354	1
Malsu1	0.000142934	-0.0909922	0.351	0.432	1		Bend5	2.50055e-09	-3.981	0.001	0.009	4.77105e-05		E2f6	0.00223493	-0.345069	0.049	0.085	1		1110028F11Rik	0.0107177	-1.61523	0.003	0.009	1
Ebag9	0.000144234	-0.0660763	0.149	0.209	1		Triobp	2.52866e-09	-0.299093	0.114	0.17	4.82469e-05		Rcbtb2	0.00223894	0.400071	0.478	0.459	1		Map1lc3a	0.0107288	-0.351087	0.097	0.127	1
Tnrc18	0.000144386	0.163615	0.343	0.285	1		Nectin2	2.52936e-09	-1.15654	0.007	0.023	4.82602e-05		Ipo4	0.00224663	-0.876371	0.017	0.041	1		Mrto4	0.0107332	-0.458188	0.063	0.087	1
Lin7c	0.000145491	-0.101664	0.32	0.4	1		Tusc3	2.56252e-09	-0.105256	0.217	0.299	4.88929e-05		Gipc1	0.00225367	-0.20514	0.11	0.161	1		Btf3l4	0.010768	0.834037	0.05	0.029	1
Ttc8	0.000146404	-0.057811	0.026	0.056	1		Gm13427	2.57016e-09	-0.556505	0.032	0.062	4.90386e-05		Pcbp3	0.00225703	-0.296616	0.034	0.065	1		Pcbp1	0.0107768	-0.138938	0.381	0.431	1
4921511C10Rik	0.000149793	-0.0545651	0.071	0.115	1		Trp53bp2	2.65635e-09	-0.220601	0.129	0.19	5.06832e-05		Ulk4	0.00226612	-1.0616	0.011	0.031	1		Keap1	0.0107768	-0.231109	0.24	0.282	1
A630089N07Rik	0.000150519	-0.0612986	0.207	0.272	1		1700113A16Rik	2.67219e-09	-0.478601	0.031	0.061	5.09854e-05		5031439G07Rik	0.00226664	-0.508163	0.041	0.074	1		Gzmb	0.0107777	-0.167097	0.956	0.939	1
Gm12592	0.000151125	-0.0484806	0.034	0.066	1		Ufsp2	2.67902e-09	-0.142719	0.148	0.213	5.11157e-05		Trim37	0.0022733	0.683235	0.226	0.187	1		Aldob	0.0107796	0.935789	0.057	0.034	1
Wdr43	0.000151157	-0.0903079	0.407	0.497	1		Lpin2	2.68264e-09	0.361802	0.634	0.645	5.11848e-05		Lrrc14	0.00227514	-0.225202	0.071	0.114	1		Arhgap27os2	0.0108048	-1.6466	0.003	0.009	1
1810014B01Rik	0.000151842	-0.0512513	0.042	0.077	1		Trp53rka	2.69198e-09	-0.381549	0.071	0.116	5.1363e-05		Tnfaip1	0.00227608	-0.654816	0.028	0.056	1		Ppp1r15b	0.0108119	-0.320924	0.182	0.22	1
Ube2s	0.000152677	-0.0406824	0.063	0.104	1		Gzf1	2.70321e-09	-0.335277	0.083	0.132	5.15772e-05		Arl6	0.00227648	-1.13951	0.005	0.023	1		A630089N07Rik	0.0108181	0.415896	0.159	0.124	1
Icos	0.000153161	-0.0368503	0.007	0.025	1		Trp53rkb	2.81179e-09	-0.432437	0.051	0.089	5.3649e-05		Hint3	0.00227689	-0.136061	0.294	0.384	1		Dguok	0.0109261	-0.222411	0.269	0.311	1
ENSMUSG00000120191	0.000154013	-0.0491167	0.049	0.087	1		Tmem80	2.82757e-09	-0.270242	0.131	0.191	5.39501e-05		Unc5a	0.00228235	1.57802	0.024	0.009	1		Marcks	0.0109429	-0.90834	0.003	0.009	1
Phb	0.000154354	-0.0879598	0.233	0.3	1		Marchf6	2.85279e-09	0.460091	0.497	0.485	5.44313e-05		Agpat5	0.00228392	-0.140335	0.138	0.196	1		Snrnp40	0.010944	-0.191977	0.288	0.333	1
Chac2	0.000154448	-0.0901789	0.055	0.092	1		Gm48226	2.89348e-09	-0.360556	0.057	0.097	5.52076e-05		Rbbp9	0.00228958	-0.370871	0.03	0.06	1		Klhl25	0.0109619	0.289045	0.288	0.247	1
Sptb	0.000154606	-0.0284726	0.015	0.038	1		Prkacb	2.91323e-09	0.177026	0.861	0.896	5.55844e-05		Tmem128	0.00229275	-0.118416	0.243	0.322	1		Rangap1	0.0109808	0.206411	0.386	0.344	1
AI837181	0.000155075	-0.0881914	0.233	0.296	1		Borcs7	2.97996e-09	-0.357624	0.091	0.14	5.68576e-05		Mcrip2	0.00229644	-1.67414	0.004	0.02	1		Agtrap	0.0109893	-0.216708	0.246	0.294	1
Chd1	0.000156046	-0.0720032	0.554	0.653	1		Zfp64	2.99621e-09	-0.156808	0.139	0.203	5.71676e-05		Prpf4	0.0023085	-0.272592	0.18	0.244	1		Gpatch4	0.0109984	0.507395	0.118	0.086	1
Lrrc59	0.000156565	-0.0705842	0.249	0.318	1		Cdc20	3.00595e-09	-1.51153	0.003	0.016	5.73536e-05		Scoc	0.00231095	-0.226675	0.081	0.125	1		Zfp654	0.0110105	0.253088	0.594	0.567	1
Uvrag	0.000158446	0.198265	0.663	0.633	1		C87436	3.00793e-09	-0.161704	0.152	0.218	5.73913e-05		Maf1	0.00231186	-0.171118	0.295	0.384	1		Ly6g5b	0.0110964	-1.11224	0.008	0.017	1
Ctif	0.000159491	0.195352	0.258	0.202	1		B3galt6	3.05072e-09	-0.607525	0.029	0.059	5.82078e-05		Pde12	0.00231291	-0.171903	0.077	0.12	1		Lyar	0.011098	-0.39105	0.153	0.187	1
Ipo8	0.000159697	0.183624	0.399	0.342	1		Tmem167b	3.06011e-09	-0.458904	0.053	0.092	5.83869e-05		Timm44	0.00232361	-0.0508842	0.164	0.23	1		Utp11	0.011102	-0.192908	0.299	0.341	1
Trmo	0.000159997	-0.0613574	0.061	0.101	1		Dnajc24	3.06178e-09	-0.155372	0.152	0.217	5.84188e-05		Ddx5	0.00232482	-0.0669543	0.939	0.973	1		Kcnip1	0.0111232	0.732877	0.065	0.041	1
Grk4	0.000160246	-0.0684701	0.092	0.138	1		Atp6ap1	3.06683e-09	-0.172226	0.248	0.335	5.85152e-05		Rchy1	0.00233738	0.291533	0.511	0.488	1		Rnf128	0.0111525	0.832158	0.069	0.045	1
Tgfb1	0.000162136	0.153381	0.567	0.509	1		Spag9	3.07322e-09	0.410071	0.571	0.571	5.8637e-05		Pla2g4a	0.00233808	-1.20729	0.008	0.027	1		Irf2bpl	0.0111719	-0.209739	0.369	0.414	1
1110020A21Rik	0.000162517	-0.059883	0.048	0.085	1		Gm5914	3.09253e-09	-0.213265	0.063	0.105	5.90056e-05		ENSMUSG00000120175	0.00234946	-0.939517	0.021	0.047	1		Zfp975	0.0111798	0.461926	0.117	0.086	1
Fbxo11	0.000162797	0.195401	0.737	0.713	1		Tmsb15b1	3.11571e-09	-0.701765	0.034	0.065	5.94478e-05		Gm11714	0.0023627	-0.180333	0.128	0.184	1		Ccdc167	0.0111811	0.540228	0.123	0.091	1
Rnasel	0.000162983	0.148393	0.388	0.329	1		Tmem199	3.13926e-09	-0.27797	0.097	0.148	5.9897e-05		Hnrnpdl	0.002363	-0.127867	0.43	0.532	1		Acsl4	0.0112079	0.275201	0.46	0.419	1
Exoc1	0.000164536	0.15271	0.242	0.188	1		Phlda3	3.14292e-09	-1.22626	0.008	0.025	5.99669e-05		Brat1	0.00238033	-0.323469	0.05	0.087	1		Tmem159	0.011245	-0.595091	0.061	0.085	1
Fars2	0.000164788	0.225357	0.631	0.602	1		Myb	3.1685e-09	-5.22413	0	0.007	6.04551e-05		Eci2	0.00238361	-0.0927176	0.167	0.234	1		P2rx4	0.0112683	0.368149	0.148	0.114	1
Eif1ad	0.000165542	-0.0842573	0.23	0.299	1		Zhx2	3.18053e-09	-0.101044	0.151	0.218	6.06844e-05		ENSMUSG00000120245	0.00238464	-1.08267	0.008	0.027	1		Pcnx2	0.0112813	2.17154	0.013	0.003	1
Ing1	0.000166063	-0.0983758	0.481	0.563	1		N4bp2l1	3.21557e-09	-0.158031	0.253	0.338	6.13531e-05		Txndc12	0.00238879	-0.242363	0.147	0.205	1		Gpr171	0.0112913	0.214102	0.526	0.495	1
Tnfrsf21	0.000166261	0.0994067	0.09	0.051	1		Nudt1	3.29632e-09	-0.288542	0.082	0.131	6.28938e-05		Rxylt1	0.00239306	-0.263152	0.094	0.141	1		Jmy	0.0113071	0.292779	0.234	0.193	1
Qtrt2	0.000167635	-0.0396334	0.042	0.077	1		Agpat2	3.32498e-09	-0.256857	0.087	0.136	6.34407e-05		Zfp787	0.00239868	-0.245209	0.102	0.152	1		Dpcd	0.0113354	0.475485	0.193	0.157	1
Fbxl3	0.000167881	0.191435	0.402	0.352	1		Ddah1	3.32992e-09	-1.04854	0.015	0.037	6.35349e-05		Pnkp	0.00241786	-0.155744	0.192	0.261	1		Tbccd1	0.0113624	0.556821	0.098	0.07	1
Bbc3	0.000168107	-0.0686765	0.053	0.09	1		Tmod3	3.33422e-09	-0.115539	0.454	0.579	6.36168e-05		Gtpbp3	0.00241823	-0.413347	0.063	0.102	1		Extl3	0.011412	-0.407093	0.104	0.134	1
Aim2	0.000168962	-0.0807008	0.502	0.588	1		Phospho2	3.3345e-09	-0.332271	0.107	0.161	6.36223e-05		N4bp2l1	0.00242169	0.460983	0.372	0.338	1		4930599N23Rik	0.0114359	-0.489636	0.046	0.067	1
Dmrta2	0.000169427	0.0457203	0.032	0.01	1		Gsn	3.34088e-09	-0.154238	0.176	0.247	6.37439e-05		Thoc3	0.00242462	-0.278583	0.127	0.18	1		Zfp607a	0.0114872	-0.377229	0.062	0.086	1
Btg3	0.000170242	0.178607	0.396	0.337	1		Acp6	3.36909e-09	-0.256787	0.083	0.131	6.42823e-05		6430590A07Rik	0.00242553	-0.10442	0.188	0.258	1		Mau2	0.0115233	0.281528	0.466	0.431	1
Amfr	0.0001715	0.174263	0.474	0.422	1		Fbxo6	3.40539e-09	-0.427975	0.067	0.11	6.49748e-05		Bscl2	0.00242845	0.587663	0.265	0.227	1		Tra2a	0.0115275	0.214613	0.673	0.663	1
F730043M19Rik	0.000172704	0.103388	0.11	0.068	1		Slc9a7	3.46361e-09	-1.38395	0.003	0.015	6.60857e-05		Snhg6	0.00245788	-0.347517	0.079	0.123	1		Strbp	0.0115405	0.35283	0.347	0.308	1
Zwint	0.000173366	-0.0954493	0.345	0.419	1		Tnks1bp1	3.48853e-09	1.05624	0.125	0.08	6.65611e-05		Plscr3	0.00245846	-0.482632	0.036	0.067	1		Mast4	0.0115809	0.570535	0.077	0.052	1
Prim1	0.000174112	-0.0728765	0.103	0.152	1		Micu1	3.55874e-09	0.761995	0.284	0.236	6.79007e-05		Zfp428	0.00246046	-1.32773	0.009	0.029	1		Mrfap1	0.0115832	-0.206116	0.356	0.399	1
Lst1	0.000174422	-0.0633595	0.057	0.097	1		Slc39a1	3.55981e-09	-0.427859	0.052	0.09	6.79211e-05		Ddx21	0.00246613	-0.19152	0.442	0.537	1		Glb1	0.0115972	0.441686	0.319	0.287	1
Tmem87a	0.000174745	0.197478	0.478	0.433	1		Nr4a2	3.66776e-09	0.447926	0.433	0.385	6.99808e-05		Rgs16	0.0024697	-3.98726	0	0.012	1		Ngdn	0.0116307	-0.318423	0.186	0.222	1
Rpl10-ps3	0.000175543	-0.0754378	0.129	0.182	1		Arhgap31	3.68539e-09	0.719533	0.277	0.225	7.03172e-05		Dio3os	0.0024697	-3.60045	0	0.012	1		Natd1	0.0116893	0.613393	0.085	0.058	1
Ppp1r11	0.000176317	-0.0855647	0.495	0.601	1		Car12	3.695e-09	-0.673153	0.011	0.031	7.05007e-05		Mgme1	0.00247258	-0.233523	0.048	0.083	1		Pkd1	0.0117213	0.314828	0.238	0.198	1
Stxbp2	0.000176582	0.159997	0.369	0.312	1		Fyttd1	3.73303e-09	-0.0924362	0.27	0.366	7.12263e-05		B3glct	0.00248163	-0.42752	0.053	0.089	1		Csrnp2	0.0117393	-0.88843	0.015	0.028	1
Lmtk3	0.000177699	0.030644	0.021	0.004	1		Ddx52	3.75342e-09	-0.129888	0.217	0.297	7.16153e-05		St3gal5	0.00248434	-0.325693	0.073	0.114	1		Mtfr1l	0.011749	-0.366188	0.152	0.185	1
Cc2d2b	0.000177753	-0.0239257	0.005	0.022	1		Phtf2	3.91238e-09	-0.141157	0.245	0.33	7.46483e-05		Coq6	0.00248934	-0.502059	0.033	0.063	1		Traf7	0.0117644	-0.169847	0.202	0.245	1
Arl4c	0.000177765	-0.120121	0.122	0.171	1		Cdc42ep3	3.9312e-09	-0.131955	0.222	0.303	7.50073e-05		Zfp783	0.00249354	-0.186122	0.131	0.188	1		Prkar2a	0.0117957	-0.207489	0.236	0.276	1
Cnpy2	0.000178415	-0.0691869	0.35	0.435	1		Agpat3	3.97837e-09	-0.0721525	0.278	0.377	7.59072e-05		Actr10	0.00249405	-0.0948838	0.364	0.462	1		Tnfaip8	0.0118343	0.156709	0.791	0.788	1
Actn1	0.000178497	-0.0882509	0.252	0.318	1		Tfpi	4.04655e-09	-0.730936	0.023	0.05	7.72082e-05		Gm10851	0.00249474	-0.547253	0.041	0.074	1		Usp37	0.0118502	0.273796	0.343	0.302	1
Mtfr1	0.000178797	-0.0766839	0.189	0.252	1		Plekhf2	4.06209e-09	-0.228536	0.092	0.143	7.75047e-05		Ltbr	0.0024949	-1.46219	0.007	0.025	1		Bicdl1	0.0119135	-0.194736	0.137	0.173	1
Mbnl1	0.000179228	0.0984208	0.999	1	1		Ksr2	4.07064e-09	-1.66116	0.004	0.017	7.76679e-05		Gm20324	0.00249598	-0.649336	0.041	0.073	1		Lin37	0.0119535	-0.271506	0.14	0.173	1
Tspan3	0.000179574	-0.110424	0.219	0.28	1		Acot8	4.07078e-09	-0.141397	0.197	0.273	7.76704e-05		Ston1	0.00249918	-2.03764	0.001	0.015	1		Nt5c2	0.0119793	0.39138	0.25	0.213	1
Itk	0.000179782	-0.114934	0.927	0.952	1		Abhd15	4.1007e-09	1.05494	0.122	0.078	7.82413e-05		Nanp	0.00250456	-0.360207	0.06	0.098	1		Lzts2	0.0120337	0.876622	0.056	0.034	1
Pcgf2	0.000180208	0.0779242	0.07	0.036	1		Phc2	4.15855e-09	-0.0758477	0.369	0.48	7.93452e-05		9530068E07Rik	0.00250607	-0.172681	0.148	0.208	1		Lrch4	0.0120664	-0.757746	0.016	0.029	1
Zfp511	0.000180642	-0.0749409	0.218	0.285	1		Pprc1	4.18541e-09	-0.280134	0.062	0.104	7.98577e-05		Mrpl48	0.00251123	-0.106224	0.23	0.307	1		Tbc1d10c	0.0120754	-0.121854	0.641	0.673	1
Ap2b1	0.00018113	0.190325	0.638	0.617	1		Gm20069	4.20932e-09	-0.124283	0.304	0.401	8.03138e-05		Oaz1	0.00251353	-0.0779619	0.923	0.94	1		Gm16201	0.0120821	0.403957	0.175	0.138	1
Rasal1	0.000181539	-0.0298434	0.005	0.022	1		Taf8	4.24093e-09	-0.0902852	0.123	0.183	8.09169e-05		Urod	0.00251524	-0.22634	0.103	0.152	1		Mecr	0.0120831	0.513126	0.163	0.13	1
Spns3	0.00018218	0.0848609	0.096	0.056	1		Plscr1	4.30036e-09	-0.124921	0.194	0.269	8.20508e-05		Mrps9	0.00251527	-0.152865	0.286	0.371	1		Mta1	0.0121144	-0.208313	0.1	0.131	1
Mapkapk3	0.000182208	-0.0944376	0.384	0.464	1		Ints5	4.30376e-09	-0.507814	0.061	0.101	8.21157e-05		A930015D03Rik	0.00251928	-0.164706	0.411	0.508	1		Zfp598	0.0121481	-0.412418	0.071	0.097	1
Tcof1	0.000182321	-0.10506	0.384	0.458	1		Zfp974	4.31091e-09	-0.771124	0.025	0.051	8.22523e-05		Gm6133	0.0025341	-0.813193	0.016	0.039	1		Arhgap5	0.0121669	-0.592266	0.05	0.071	1
Mttp	0.000182445	-0.0446441	0.017	0.041	1		Ndel1	4.34851e-09	-0.064192	0.23	0.316	8.29696e-05		Ubiad1	0.00253785	-0.772948	0.015	0.037	1		Gm27166	0.0121915	-1.39267	0.002	0.007	1
Dnpep	0.000182453	-0.0765086	0.125	0.179	1		Parp2	4.39265e-09	-0.171579	0.141	0.204	8.38117e-05		Tamm41	0.0025394	-0.538015	0.057	0.094	1		Ssr2	0.0122014	-0.154585	0.285	0.331	1
Sigmar1	0.000183357	-0.0345962	0.052	0.09	1		Ptbp3	4.39642e-09	0.230729	0.786	0.824	8.38836e-05		Syngr3	0.00253962	3.20765	0.013	0.003	1		Thoc2l	0.0122527	0.278977	0.33	0.288	1
ENSMUSG00000120250	0.0001838	-0.0660132	0.059	0.097	1		Cep78	4.41121e-09	-0.190637	0.081	0.128	8.4166e-05		Gm42921	0.00254613	2.81418	0.013	0.003	1		Rad18	0.0122552	-0.358869	0.086	0.114	1
Lilrb4b	0.000184179	0.0375742	0.028	0.007	1		ENSMUSG00000121028	4.45819e-09	-0.318704	0.059	0.099	8.50623e-05		Prdm9	0.00255195	-0.771871	0.019	0.043	1		Fbf1	0.0122903	0.95926	0.051	0.03	1
Rpf2	0.000184838	-0.0777172	0.151	0.209	1		Tmx4	4.49416e-09	-0.103878	0.219	0.299	8.57485e-05		Timm22	0.00255669	-0.185207	0.196	0.264	1		Ppm1l	0.0123557	0.55421	0.088	0.061	1
Armc1	0.000185047	-0.057315	0.328	0.408	1		Scfd2	4.50768e-09	0.505879	0.571	0.579	8.60065e-05		Toe1	0.00256027	-0.408102	0.07	0.11	1		Traf3ip1	0.0123666	0.416775	0.166	0.131	1
ENSMUSG00000120166	0.000185932	-0.0506693	0.102	0.153	1		Ppm1m	4.52282e-09	-0.213994	0.108	0.162	8.62953e-05		Ptpn14	0.00256685	-0.785922	0.009	0.029	1		Mbd5	0.0123842	0.217213	0.694	0.672	1
Tpcn2	0.000186593	0.114719	0.118	0.076	1		Nmnat3	4.54376e-09	-0.204927	0.1	0.152	8.66949e-05		Igf2bp3	0.00257279	-0.290425	0.077	0.119	1		Rpn2	0.0123903	-0.21172	0.372	0.414	1
N4bp2os	0.000187051	-0.020082	0.005	0.022	1		Cdca7l	4.62296e-09	-0.191191	0.138	0.2	8.8206e-05		Rasgef1a	0.00257999	-0.703761	0.036	0.066	1		Arl6ip4	0.0124059	-0.197565	0.368	0.406	1
Synj2bp	0.000187362	-0.0828536	0.419	0.506	1		Rnf213	4.68445e-09	-0.129371	0.383	0.5	8.93792e-05		Dusp12	0.00258627	-0.203844	0.098	0.146	1		Lpar1	0.012412	2.17724	0.011	0.001	1
Rabep1	0.000187367	0.180099	0.74	0.71	1		P2rx7	4.7233e-09	-0.11573	0.72	0.831	9.01206e-05		Irf4	0.0025886	1.45297	0.025	0.01	1		Txn2	0.0124691	-0.182784	0.352	0.399	1
Gm12536	0.000188295	0.0461616	0.035	0.012	1		Klrb1a	4.72658e-09	0.316214	0.52	0.47	9.01831e-05		Tmem208	0.00259237	-0.143644	0.427	0.54	1		Pkm	0.0124975	-0.1207	0.595	0.646	1
Kif15	0.000190157	0.044086	0.052	0.023	1		Rmdn1	4.77529e-09	-0.0964813	0.284	0.377	9.11125e-05		ENSMUSG00000121016	0.00259632	-0.538309	0.025	0.052	1		Rab11fip4	0.0125095	0.336455	0.293	0.257	1
Mpst	0.000190341	-0.077147	0.1	0.148	1		Rsbn1l	4.77741e-09	0.227891	0.788	0.823	9.11529e-05		Ubald2	0.00260069	-0.22443	0.205	0.276	1		Tmem164	0.0125107	0.175524	0.641	0.618	1
Cd47	0.000191475	-0.0914793	0.673	0.762	1		Ppp2r3c	4.83297e-09	-0.191266	0.119	0.176	9.22131e-05		Ddx20	0.00260435	-0.402778	0.063	0.102	1		Snhg14	0.0125149	-0.714041	0.02	0.034	1
Rhno1	0.000192321	-0.0647215	0.091	0.138	1		Glmn	4.83466e-09	0.803916	0.287	0.244	9.22454e-05		Fuz	0.00260725	-0.209411	0.081	0.125	1		Bola3	0.0125251	-0.279868	0.192	0.229	1
Zdhhc12	0.000194211	-0.0564745	0.059	0.098	1		Tcp11l2	4.92647e-09	-0.172118	0.16	0.225	9.39971e-05		mt-Nd4l	0.00260926	-0.134049	0.278	0.36	1		Ndrg1	0.0125436	1.41397	0.023	0.009	1
Hddc3	0.00019446	-0.0445924	0.026	0.054	1		Hbs1l	4.98175e-09	-0.111136	0.265	0.355	9.50518e-05		Tex9	0.00261186	0.680061	0.298	0.268	1		Ccnb2	0.0125553	-0.979763	0.01	0.02	1
Amz2	0.000195132	-0.104604	0.24	0.306	1		Adpgk	5.03231e-09	-0.341905	0.043	0.078	9.60164e-05		Mob3a	0.00261444	-0.184739	0.459	0.557	1		Gdi2	0.0125576	-0.075538	0.606	0.676	1
Wsb2	0.000195861	-0.0570155	0.079	0.125	1		Pdk1	5.10744e-09	-0.160987	0.148	0.213	9.745e-05		Rgs9	0.00261532	1.50421	0.057	0.033	1		Chaer1	0.0126027	0.843383	0.041	0.022	1
Dlg1	0.000196176	0.188111	0.751	0.723	1		Hmgn3	5.19258e-09	-5.06229	0	0.006	9.90744e-05		Atad1	0.00262557	-0.143731	0.302	0.393	1		Gm13481	0.0126622	0.835588	0.032	0.016	1
Stat1	0.000197872	-0.160112	0.629	0.705	1		Gm32633	5.25058e-09	-3.21149	0.001	0.01	0.000100181		Kbtbd3	0.0026299	-0.071351	0.091	0.138	1		Zfp11	0.0127058	-1.2877	0.007	0.016	1
Zfr	0.000198033	0.176964	0.798	0.791	1		Ring1	5.29748e-09	-0.225548	0.072	0.117	0.000101076		Gpr65	0.00263631	-0.0832492	0.307	0.392	1		Dennd6b	0.0127471	-0.724282	0.012	0.022	1
Hace1	0.000198446	0.194301	0.429	0.38	1		Tle3	5.36456e-09	-0.178747	0.28	0.368	0.000102356		Edf1	0.00264304	-0.130604	0.638	0.718	1		Pja2	0.0127748	0.317252	0.282	0.238	1
Dnajc15	0.000198874	-0.190708	0.641	0.712	1		Rhobtb2	5.40911e-09	-0.181362	0.116	0.173	0.000103206		Rbck1	0.00264916	-0.160237	0.417	0.52	1		5830408C22Rik	0.0127788	0.515067	0.109	0.079	1
H2-Ke6	0.000200076	-0.0593511	0.109	0.16	1		Vegfb	5.42972e-09	-0.523813	0.041	0.075	0.000103599		Cdc14a	0.0026493	-0.150185	0.526	0.613	1		Pigb	0.0127962	0.593691	0.106	0.077	1
Fxn	0.000200472	-0.0604657	0.111	0.162	1		Lias	5.48571e-09	-0.15787	0.184	0.256	0.000104667		Eola1	0.0026584	-0.313131	0.087	0.132	1		Trim68	0.0127967	0.643256	0.053	0.032	1
2610020C07Rik	0.000203194	-0.0702029	0.151	0.208	1		4933406I18Rik	5.62486e-09	0.236374	0.798	0.812	0.000107322		Hdac3	0.00266841	-0.267026	0.107	0.157	1		Gm28100	0.0128243	-0.748011	0.022	0.037	1
Rec114	0.000204017	-0.0433087	0.014	0.036	1		Ro60	5.62773e-09	-0.330543	0.071	0.115	0.000107377		Baiap3	0.00267887	0.389066	0.417	0.388	1		Fbxo3	0.0128488	-0.241151	0.231	0.269	1
Nek9	0.000204613	0.158385	0.405	0.351	1		Kctd2	5.63893e-09	-0.162219	0.138	0.2	0.000107591		2810402E24Rik	0.00268233	-0.314655	0.038	0.07	1		Egln1	0.0128543	-0.208353	0.288	0.328	1
Adamtsl2	0.000204996	-0.0425541	0.092	0.14	1		Lamtor4	5.66934e-09	-0.137329	0.427	0.541	0.000108171		Ctbp1	0.00269068	-0.192315	0.351	0.441	1		Rhox8	0.0128662	-1.16166	0.006	0.013	1
Ino80b	0.000205279	-0.0825682	0.285	0.354	1		Lrwd1	5.76273e-09	-0.226491	0.089	0.139	0.000109953		Gm49405	0.00269288	-0.961673	0.029	0.057	1		Flnb	0.0128762	0.444535	0.204	0.168	1
Ecd	0.000206266	-0.06941	0.241	0.309	1		Trdv1	5.77036e-09	-1.33945	0.013	0.034	0.000110099		A630066F11Rik	0.00270036	-1.4236	0.005	0.022	1		Ulk2	0.0129347	0.253248	0.445	0.407	1
Wdr4	0.000206599	-0.044874	0.067	0.109	1		Mpnd	5.77934e-09	-0.268007	0.068	0.111	0.00011027		2310002F09Rik	0.00270061	0.723495	0.13	0.094	1		Ccdc62	0.0129398	0.858717	0.054	0.033	1
Cish	0.000206904	-0.155921	0.264	0.32	1		Rnf13	5.78061e-09	-0.179993	0.183	0.254	0.000110294		Cep19	0.00270635	-0.309858	0.077	0.119	1		Lrrtm4	0.012969	-3.19916	0.001	0.004	1
Clcn4	0.000207862	-0.0650831	0.211	0.276	1		Fads2	5.93496e-09	-0.847586	0.018	0.042	0.000113239		Efcab9	0.00270688	-1.18672	0.012	0.033	1		Lhfpl3	0.0129888	2.30515	0.015	0.004	1
Akr7a5	0.000209084	-0.0497244	0.141	0.199	1		Epop	5.93724e-09	-3.64676	0	0.008	0.000113282		Usp54	0.00270817	-0.732352	0.029	0.057	1		Gm20743	0.0129962	-3.08602	0.001	0.004	1
Zfp654	0.000209256	0.210952	0.66	0.641	1		Gm26936	5.96933e-09	-0.540016	0.045	0.079	0.000113895		Gm48486	0.00271119	-0.753548	0.011	0.031	1		Cacnb1	0.0129962	-2.88194	0.001	0.004	1
Slc30a7	0.000209859	0.173242	0.376	0.322	1		Stt3a	6.01763e-09	-0.0592703	0.251	0.339	0.000114816		Zfp422	0.00272499	-0.593865	0.046	0.08	1		Gm49357	0.0129962	-3.32733	0.001	0.004	1
Snx19	0.000210262	0.137652	0.229	0.177	1		Preb	6.01996e-09	-0.135731	0.292	0.389	0.000114861		Pkd1l2	0.00274179	-1.77531	0.003	0.017	1		Gm28876	0.0129962	-3.40255	0.001	0.004	1
Bola1	0.000210694	-0.0826803	0.186	0.249	1		Rnf113a2	6.02187e-09	-0.267166	0.085	0.133	0.000114897		ENSMUSG00000120717	0.00274267	-1.40377	0.008	0.026	1		ENSMUSG00000120420	0.0129962	-3.57973	0.001	0.004	1
Armc10	0.000214463	-0.0651371	0.151	0.209	1		Zfp266	6.12685e-09	-0.0959369	0.231	0.316	0.0001169		A230072E10Rik	0.00274539	-1.13439	0.02	0.044	1		E030018B13Rik	0.0130098	-2.62246	0.001	0.004	1
Oas3	0.000214831	-0.0477136	0.011	0.031	1		Fosb	6.1539e-09	-0.652008	0.031	0.061	0.000117416		Taf10	0.00274744	-0.158815	0.638	0.731	1		Adh5	0.0130175	-0.254762	0.177	0.213	1
Sav1	0.000214845	-0.0680223	0.162	0.22	1		Lpgat1	6.23827e-09	-0.0849466	0.181	0.255	0.000119026		Arhgef7	0.00274848	-0.347038	0.168	0.226	1		Iscu	0.0130232	-0.260073	0.182	0.22	1
Rangap1	0.000215085	0.187951	0.499	0.461	1		Cbx8	6.24041e-09	-0.644747	0.035	0.066	0.000119067		Ankrd49	0.0027504	-0.181395	0.091	0.138	1		Gm35330	0.0130234	-2.71881	0.001	0.004	1
Cdk17	0.000215153	-0.0896427	0.878	0.922	1		Dpf2	6.32217e-09	-0.153741	0.206	0.284	0.000120627		ENSMUSG00000121307	0.00275568	-1.59887	0.008	0.026	1		Zbtb14	0.0130382	-0.415328	0.052	0.074	1
Tnks1bp1	0.000217761	0.0989084	0.139	0.092	1		Tmem69	6.33288e-09	-0.450439	0.026	0.054	0.000120831		Arhgef40	0.00276158	-1.00246	0.015	0.037	1		4930558K02Rik	0.0130435	1.80336	0.015	0.004	1
Gm42726	0.000218317	-0.033267	0.028	0.057	1		Pcnp	6.38339e-09	-0.120035	0.356	0.464	0.000121795		Rasal2	0.00276168	-1.78355	0.004	0.02	1		Alyref	0.0130449	-0.378379	0.151	0.183	1
Bud23	0.000218596	-0.0805275	0.206	0.272	1		Pak4	6.45396e-09	-1.34648	0.007	0.024	0.000123142		Sgcb	0.00276718	1.11444	0.07	0.043	1		Zfp783	0.0130598	0.427353	0.167	0.131	1
Zpbp2	0.000220994	-0.0295413	0.006	0.023	1		Actr6	6.45794e-09	-0.316784	0.066	0.108	0.000123217		Rai1	0.00276888	-0.210102	0.378	0.464	1		Calml4	0.0130615	2.22292	0.013	0.003	1
Bbs7	0.000224069	-0.0216114	0.002	0.015	1		Dnajb14	6.45862e-09	1.07035	0.141	0.096	0.000123231		Miga1	0.00277774	-0.245728	0.093	0.138	1		Mttp	0.0130637	2.28424	0.013	0.003	1
Atp9a	0.000224118	0.136625	0.146	0.101	1		Atp5d	6.47457e-09	-0.14538	0.699	0.793	0.000123535		AI987944	0.00277854	-0.169387	0.177	0.243	1		Mlf1	0.0130643	-1.60519	0.001	0.004	1
Snrk	0.000225655	0.152146	0.631	0.593	1		Nrm	6.65103e-09	-1.06199	0.006	0.021	0.000126902		Ier3ip1	0.00277945	-0.161145	0.433	0.525	1		Gm35288	0.0130643	-2.4029	0.001	0.004	1
Fbxo28	0.00022621	-0.101596	0.415	0.501	1		Cc2d2b	6.67789e-09	-1.80914	0.002	0.012	0.000127414		Gm47167	0.00280073	-0.555941	0.057	0.093	1		Zfp758	0.0130719	-0.360066	0.088	0.115	1
Ubfd1	0.000226693	-0.0751112	0.216	0.284	1		Scaf11	6.68918e-09	0.316916	0.637	0.646	0.00012763		Xlr4b	0.00281102	-0.24332	0.149	0.207	1		ENSMUSG00000120787	0.013078	-2.42808	0.001	0.004	1
Sult2b1	0.000227516	0.133951	0.13	0.086	1		Atad3a	6.68952e-09	-0.209594	0.072	0.116	0.000127636		Ccdc167	0.00281326	-0.22606	0.091	0.138	1		Popdc2	0.0130916	-2.03764	0.001	0.004	1
Gm13012	0.000227786	-0.0528	0.075	0.117	1		Sema4f	6.74658e-09	-1.88176	0.003	0.016	0.000128725		Fbxo4	0.0028194	-1.01126	0.017	0.04	1		Nono	0.0131017	-0.0887733	0.42	0.48	1
Laptm4b	0.000228232	-0.0126254	0.002	0.015	1		Gm15283	6.84299e-09	-0.582386	0.041	0.074	0.000130564		Ccdc91	0.00281991	-0.169603	0.183	0.248	1		Rab20	0.0131739	0.514139	0.137	0.106	1
Sla	0.000228478	0.19097	0.6	0.577	1		Mfap3	6.8544e-09	-0.0958755	0.237	0.324	0.000130782		Prkd3	0.00282242	-0.160004	0.415	0.518	1		Ppp1r3d	0.0131739	3.47647	0.008	0	1
C1ql3	0.000228715	-0.0115927	0	0.009	1		Kansl2	6.90351e-09	-0.149244	0.156	0.223	0.000131719		Gm15473	0.00282561	-1.0849	0.013	0.035	1		Gm26756	0.0131739	3.44537	0.008	0	1
Tmie	0.000228715	-0.0144497	0	0.009	1		Utp20	6.9839e-09	-0.287787	0.094	0.145	0.000133253		Igbp1	0.00282925	-0.0695557	0.298	0.386	1		Sympk	0.0131786	0.384484	0.281	0.242	1
Ccr7	0.000228715	-0.0128384	0	0.009	1		Pes1	6.99108e-09	-0.167561	0.114	0.171	0.00013339		Pex10	0.00283095	-0.644838	0.022	0.048	1		Fam20b	0.0131803	-0.279542	0.089	0.118	1
Cep170b	0.000230624	0.0545975	0.07	0.036	1		Gm48678	6.99532e-09	-0.228127	0.207	0.28	0.000133471		Proser3	0.00283997	-1.05372	0.017	0.04	1		Trappc8	0.0131924	0.233879	0.563	0.529	1
Chaf1a	0.000232388	0.0754283	0.071	0.037	1		Chac2	7.10013e-09	-0.672025	0.036	0.067	0.00013547		Ost4	0.00284057	-0.106961	0.407	0.511	1		Emc3	0.0131942	-0.230438	0.235	0.275	1
Ttc38	0.000232665	0.121449	0.147	0.101	1		Brd3	7.10845e-09	-0.189388	0.188	0.26	0.000135629		4732471J01Rik	0.00284247	-1.01062	0.012	0.033	1		Pdk1	0.0132002	0.42475	0.148	0.115	1
Susd1	0.000233536	-0.0216396	0.006	0.023	1		Numbl	7.11068e-09	0.866075	0.164	0.116	0.000135672		Rnf123	0.00284384	-0.116531	0.206	0.278	1		Nbeal1	0.0132231	0.307737	0.317	0.272	1
Mrps9	0.000233747	-0.0633285	0.322	0.404	1		Gemin7	7.16452e-09	-0.150083	0.192	0.264	0.000136699		Ctu2	0.00284721	-0.0699282	0.091	0.139	1		Slc38a10	0.013247	0.361343	0.334	0.295	1
Rdm1	0.000234001	-0.0896852	0.25	0.316	1		Pgls	7.17416e-09	0.41551	0.571	0.581	0.000136883		Ranbp17	0.00285389	-1.6198	0.009	0.028	1		Gm9888	0.0132499	-1.06371	0.006	0.013	1
Gm16576	0.000234489	-0.0586567	0.063	0.103	1		Zdhhc16	7.2337e-09	-0.302357	0.073	0.117	0.000138019		Il21r	0.00285495	-0.186574	0.581	0.677	1		Wsb2	0.0132726	-0.41663	0.05	0.071	1
Sct	0.000235735	0.0454051	0.033	0.011	1		Rab5c	7.23984e-09	-0.0966628	0.338	0.446	0.000138136		Polg2	0.00286622	-0.23142	0.046	0.08	1		Gm28626	0.0132735	1.60275	0.013	0.003	1
Itprid2	0.000236221	0.115624	0.17	0.12	1		Capn2	7.41924e-09	0.775569	0.281	0.237	0.000141559		Bckdk	0.00286896	-0.190019	0.091	0.137	1		Arhgap12	0.0133073	0.257943	0.287	0.246	1
Wdr44	0.000236398	0.176236	0.431	0.372	1		Dctn6	7.43868e-09	-0.11812	0.274	0.367	0.00014193		Tanc2	0.00287712	-0.0716548	0.184	0.249	1		Dera	0.0133661	-0.169872	0.2	0.239	1
Slc25a26	0.000238957	-0.0705302	0.099	0.147	1		Mettl18	7.50367e-09	-0.502454	0.046	0.081	0.00014317		Fbxl8	0.00287863	-0.225142	0.126	0.179	1		Med17	0.0133804	-0.274712	0.168	0.204	1
Eri2	0.000239929	0.0789895	0.075	0.041	1		Ak7	7.5596e-09	-1.53431	0.004	0.018	0.000144237		Tmem260	0.00288946	-0.104156	0.238	0.317	1		Gm17276	0.0133989	1.85273	0.017	0.005	1
Rps6ka5	0.000240822	-0.0722124	0.17	0.233	1		Naip2	7.56616e-09	1.66754	0.055	0.024	0.000144362		Dlat	0.00289203	-0.109737	0.172	0.236	1		5430402O13Rik	0.013435	1.673	0.025	0.011	1
Uchl3	0.00024091	-0.0663351	0.335	0.415	1		Gpn2	7.7787e-09	-0.478143	0.036	0.067	0.000148418		Scrn3	0.00289919	1.52229	0.045	0.024	1		Mpzl3	0.0134759	-0.362659	0.062	0.086	1
Senp1	0.000240961	0.196104	0.585	0.549	1		Arpc5	7.82707e-09	-0.132784	0.589	0.704	0.00014934		Evi2a	0.00290551	-0.302379	0.077	0.119	1		Tmem147os	0.0134857	1.63687	0.017	0.005	1
Sarnp	0.000241574	-0.0663148	0.723	0.815	1		Gm48855	7.85344e-09	-1.0363	0.016	0.038	0.000149844		Ddx42	0.00290786	-0.144039	0.411	0.519	1		Srf	0.0134932	-0.677574	0.026	0.042	1
Nufip1	0.000243777	-0.0793007	0.139	0.193	1		Gfi1	7.86667e-09	-0.121824	0.172	0.242	0.000150096		5830408C22Rik	0.00291613	-0.213769	0.079	0.123	1		Gm47551	0.0135379	-1.36295	0.008	0.017	1
Paqr4	0.000243923	0.0407576	0.033	0.011	1		Trmt1	7.94022e-09	-0.114345	0.123	0.182	0.000151499		Rnf4	0.00291806	-0.0508526	0.287	0.38	1		Ltv1	0.0135496	-0.685627	0.061	0.083	1
Gm14377	0.000245203	0.0322267	0.032	0.01	1		Nmd3	8.04348e-09	-0.127116	0.149	0.215	0.00015347		Smim27	0.00292324	-0.186526	0.098	0.147	1		Lin52	0.0135557	0.346219	0.294	0.257	1
Spock2	0.000246037	-0.0410143	0.046	0.082	1		Utp23	8.06776e-09	-0.275034	0.112	0.165	0.000153933		Gstm4	0.00292747	-0.703506	0.012	0.033	1		Rcor1	0.013613	0.247078	0.614	0.595	1
S100a1	0.000247461	0.106516	0.236	0.179	1		Cdc34	8.08729e-09	-0.194538	0.134	0.195	0.000154306		Man1a	0.00294474	0.249199	0.532	0.507	1		2700038G22Rik	0.0136164	-0.582702	0.03	0.046	1
Ppard	0.000247794	0.191574	0.334	0.278	1		Zbtb6	8.23212e-09	-0.406157	0.044	0.079	0.000157069		Gm15563	0.00294636	-0.344505	0.103	0.151	1		Rhot1	0.0136507	0.346286	0.324	0.286	1
Cytip	0.000247826	0.129165	0.861	0.883	1		Rnaseh2a	8.29777e-09	-0.164189	0.131	0.191	0.000158321		Zfp799	0.00294823	-0.247942	0.106	0.156	1		Mpdu1	0.0136656	-0.223107	0.161	0.198	1
Zfp983	0.00024906	0.142935	0.263	0.209	1		Tgs1	8.50125e-09	-0.0961138	0.299	0.397	0.000162204		Zc3h7b	0.0029512	-0.238843	0.165	0.225	1		Prmt7	0.0136922	0.417933	0.156	0.122	1
Tbc1d22bos	0.000249187	-0.0371367	0.031	0.061	1		Tpi1	8.5022e-09	-0.158844	0.318	0.413	0.000162222		Mrpl18	0.00295259	-0.154215	0.463	0.567	1		Pus1	0.0137298	0.531049	0.067	0.044	1
Taf6	0.000249411	-0.0600085	0.143	0.201	1		Zfp961	8.5572e-09	-0.201534	0.145	0.206	0.000163271		Cyp4f17	0.00296279	-0.791599	0.015	0.037	1		Tax1bp3	0.013747	-0.410592	0.042	0.062	1
Gm17745	0.000250476	-0.0498048	0.023	0.049	1		Ncf4	8.5814e-09	-0.48958	0.044	0.078	0.000163733		Klhdc2	0.00297112	-0.133923	0.225	0.3	1		Ifih1	0.0137895	-0.403277	0.133	0.164	1
Rfx2	0.000250581	-0.0518491	0.044	0.079	1		Nadk	8.60892e-09	-0.126783	0.197	0.271	0.000164258		Znhit3	0.00297241	-0.273381	0.052	0.087	1		Ercc4	0.013859	0.497369	0.175	0.142	1
Tiprl	0.000251412	-0.107934	0.476	0.547	1		Uap1	8.63196e-09	-0.394111	0.041	0.074	0.000164698		Tmc4	0.0029742	-0.883839	0.019	0.042	1		Serpina3f	0.0139029	2.03823	0.015	0.004	1
Nfe2l2	0.000252863	-0.0885751	0.475	0.552	1		Smndc1	8.63493e-09	-0.135453	0.302	0.399	0.000164754		Ddah1	0.00298296	-0.872921	0.015	0.037	1		Larp1	0.0139102	0.208633	0.51	0.474	1
Map3k1	0.000253075	0.180298	0.561	0.519	1		Golim4	8.69395e-09	0.482818	0.472	0.45	0.000165881		Gm48505	0.00299709	-2.94307	0.001	0.014	1		Tstd3	0.0139285	-0.327592	0.082	0.108	1
ENSMUSG00000121307	0.000253865	-0.0283773	0.02	0.046	1		ENSMUSG00000121225	8.81282e-09	-0.718128	0.014	0.034	0.000168149		Nthl1	0.0029979	-1.40852	0.007	0.024	1		Chaf1a	0.013975	0.665013	0.054	0.033	1
Csta2	0.000254383	-0.0252702	0.001	0.013	1		Zfp169	8.84182e-09	-0.146699	0.11	0.164	0.000168702		Phlda1	0.00300593	-0.792451	0.016	0.038	1		Gmpr2	0.0139925	-0.480004	0.075	0.101	1
Usp37	0.000254419	0.191726	0.436	0.385	1		Ccdc73	8.91774e-09	-0.6147	0.034	0.065	0.00017015		Chd7	0.00301048	0.234905	0.561	0.537	1		Ube2o	0.0140134	-0.385812	0.077	0.103	1
Denr	0.000254539	-0.0790394	0.524	0.612	1		Pdcd1lg2	9.05132e-09	-0.332406	0.081	0.126	0.000172699		Fbxw10	0.00301398	-2.9561	0.001	0.014	1		Gm26879	0.0140488	-2.62706	0.001	0.005	1
Gm42560	0.000255163	-0.0158191	0.001	0.013	1		Glmp	9.05919e-09	-0.103653	0.26	0.35	0.000172849		Cobll1	0.00301746	0.625584	0.173	0.132	1		Pofut2	0.0140534	-0.438309	0.058	0.081	1
Aamp	0.000255266	-0.0883049	0.493	0.576	1		Dynlt3	9.12632e-09	-0.176984	0.158	0.225	0.00017413		Gjb2	0.00301915	-1.33144	0.007	0.024	1		Chrne	0.014072	-2.27264	0.001	0.005	1
Dmxl1	0.000255278	0.173898	0.606	0.556	1		Gkap1	9.27762e-09	0.831639	0.192	0.143	0.000177017		Suv39h2	0.00302348	-3.26953	0	0.012	1		Nsd2	0.0140779	-0.159141	0.316	0.364	1
Nf2	0.00025643	0.193091	0.439	0.389	1		Stxbp4	9.28366e-09	-0.290218	0.075	0.12	0.000177132		Gm42463	0.00302348	-3.69171	0	0.012	1		ENSMUSG00000120088	0.0140837	-2.34847	0.001	0.005	1
Neu3	0.000257391	0.0712465	0.096	0.057	1		Tbc1d22a	9.31217e-09	0.669082	0.387	0.355	0.000177676		Sox5os4	0.00302348	-3.5538	0	0.012	1		Znhit3	0.0140926	-0.792314	0.034	0.052	1
Ldha	0.00025773	-0.10899	0.718	0.82	1		Pot1b	9.3319e-09	-0.112263	0.298	0.394	0.000178053		Gm15856	0.00302348	-3.66934	0	0.012	1		Ifitm2	0.0141187	-2.20232	0.001	0.005	1
Flnb	0.00025782	0.158842	0.256	0.2	1		Arsk	9.39779e-09	-0.412208	0.057	0.095	0.00017931		Sh3gl3	0.00302348	-3.98367	0	0.012	1		Gm10184	0.0141187	-2.01392	0.001	0.005	1
1110032A03Rik	0.000257883	-0.0654924	0.092	0.138	1		Keap1	9.48732e-09	-0.173603	0.24	0.321	0.000181018		Wnt11	0.00302348	-3.60588	0	0.012	1		Ankrd12	0.014124	-0.0564444	0.929	0.955	1
Brf2	0.000258957	-0.0454902	0.052	0.088	1		Eri1	9.5506e-09	-0.110991	0.234	0.318	0.000182225		Lacc1	0.00302348	-3.35199	0	0.012	1		Cks1b	0.0141286	-0.789687	0.014	0.026	1
Ddx24	0.000259118	-0.0918235	0.688	0.768	1		Ccdc122	9.62102e-09	-0.533119	0.022	0.047	0.000183569		Foxd2	0.00303036	1.71582	0.022	0.009	1		Rasa4	0.0141303	-2.09961	0.001	0.005	1
Nipal3	0.000259879	0.168053	0.315	0.265	1		Slu7	9.65654e-09	-0.138799	0.281	0.373	0.000184247		Atpsckmt	0.00303765	-0.271297	0.118	0.168	1		Dok1	0.0141733	0.261807	0.398	0.365	1
4932443L11Rik	0.000260621	-0.0387345	0.012	0.033	1		Mettl8	9.74391e-09	-0.190107	0.09	0.138	0.000185914		ENSMUSG00000120221	0.00303846	-0.67255	0.022	0.048	1		Ttn	0.0141771	-1.90777	0.001	0.005	1
Ptges2	0.000261176	-0.0509793	0.061	0.099	1		Usp22	9.81442e-09	-0.300017	0.058	0.097	0.000187259		Lig3	0.00303941	-0.291394	0.074	0.115	1		Gm44734	0.0142006	-1.23564	0.001	0.005	1
Fubp1	0.000261415	-0.109569	0.758	0.821	1		Gm45844	9.89037e-09	-1.1652	0.008	0.025	0.000188708		Stx11	0.00304182	0.694444	0.165	0.129	1		Apol10a	0.0142112	2.05103	0.013	0.003	1
Ntpcr	0.000261708	-0.0778514	0.105	0.151	1		Rrad	1.00127e-08	-0.524931	0.057	0.094	0.000191042		Shroom4	0.00304518	-2.55684	0.001	0.014	1		Spred3	0.0142123	-1.70074	0.001	0.005	1
Eif4e3	0.000262258	-0.0914243	0.247	0.318	1		Mocs2	1.00228e-08	-0.134231	0.143	0.205	0.000191235		Trim42	0.00304592	-0.86499	0.022	0.048	1		Ahi1	0.0142159	-0.354906	0.129	0.161	1
Dhcr7	0.000262309	0.136175	0.311	0.25	1		Dimt1	1.00274e-08	-0.377658	0.059	0.099	0.000191323		Opa1	0.00306385	-0.167274	0.331	0.425	1		Fyttd1	0.0142382	0.423723	0.27	0.237	1
Vps45	0.000262648	0.142023	0.26	0.207	1		Cenps	1.00523e-08	-0.560822	0.017	0.04	0.000191797		Ift57	0.00306921	-0.258573	0.042	0.075	1		Slc30a9	0.0142617	0.362508	0.329	0.29	1
ENSMUSG00000120830	0.000262748	-0.0204508	0.003	0.017	1		ENSMUSG00000120425	1.0058e-08	-1.50276	0.006	0.02	0.000191907		Tgoln1	0.00308173	0.318646	0.484	0.473	1		Gm36107	0.0142658	3.33378	0.008	0	1
Lmbr1	0.000263154	-0.0616877	0.033	0.064	1		Selenbp1	1.00612e-08	-0.14463	0.142	0.205	0.000191968		Srpr	0.00308483	0.332606	0.409	0.385	1		Ptpn2	0.0142827	0.281906	0.438	0.399	1
Pank3	0.000263729	0.175017	0.409	0.359	1		Pdzd11	1.00777e-08	-0.277189	0.096	0.146	0.000192282		Arpc5	0.00309795	0.225268	0.701	0.704	1		Gm49282	0.0143115	2.90897	0.01	0.001	1
Amdhd2	0.00026454	0.094341	0.155	0.107	1		Slc25a51	1.04372e-08	-0.13872	0.17	0.239	0.000199142		F8a	0.00311478	-0.398069	0.057	0.093	1		AI504432	0.0143117	-0.168889	0.291	0.335	1
Sdf2l1	0.000264806	-0.0792928	0.279	0.349	1		Eftud2	1.04543e-08	-0.0707885	0.269	0.361	0.000199468		Pcif1	0.00314075	-0.121975	0.302	0.388	1		Gm14963	0.0143132	1.84728	0.017	0.005	1
Mrpl40	0.000265437	-0.0817436	0.238	0.301	1		ENSMUSG00000120113	1.04554e-08	-0.825966	0.021	0.045	0.000199489		Rabggtb	0.00314461	-0.273608	0.111	0.161	1		L3mbtl3	0.0143377	-0.0879115	0.466	0.525	1
Kctd4	0.000267309	-0.0504325	0.049	0.085	1		Mkrn1	1.04593e-08	-0.0846159	0.344	0.451	0.000199564		Bnip3	0.00315344	-0.552708	0.034	0.064	1		Slc39a5	0.0143407	1.10634	0.036	0.019	1
Tusc1	0.000267349	-0.0334728	0.007	0.024	1		Hnrnph2	1.0673e-08	-0.139379	0.235	0.316	0.000203641		Ptbp3	0.00317004	0.185991	0.811	0.824	1		Tada3	0.0143757	-0.247603	0.13	0.163	1
Zfyve21	0.000267838	-0.0541717	0.03	0.059	1		Arntl	1.07125e-08	-0.224185	0.164	0.229	0.000204395		Polr2h	0.00317466	-0.14006	0.124	0.177	1		Gm26827	0.014448	-0.21171	0.269	0.31	1
Mta2	0.00026789	-0.0970351	0.287	0.352	1		Lncbate6	1.07616e-08	1.59692	0.058	0.026	0.000205332		Zfp788	0.00317855	-0.480157	0.066	0.104	1		Tmem251	0.0144553	-0.596806	0.034	0.052	1
9430015G10Rik	0.000268042	-0.0358653	0.053	0.091	1		Mphosph6	1.07634e-08	-0.340336	0.066	0.108	0.000205366		Fam216a	0.00318119	-0.167079	0.071	0.112	1		Camta2	0.01446	0.492387	0.186	0.151	1
Mapk11	0.000269046	-0.01365	0.001	0.011	1		Mrps31	1.077e-08	-0.274696	0.089	0.138	0.000205492		Insl6	0.00318944	-0.357785	0.095	0.14	1		Gm45620	0.0144629	0.911902	0.047	0.028	1
Wdr55	0.000270653	-0.0560624	0.091	0.138	1		Dtwd2	1.07843e-08	-0.413287	0.054	0.092	0.000205764		Fastk	0.00318944	-0.235578	0.128	0.182	1		Mrpl50	0.0144825	-0.5063	0.062	0.085	1
Trim62	0.00027084	0.0670998	0.074	0.04	1		Myh10	1.08125e-08	2.07971	0.048	0.019	0.000206302		Klri2	0.00319545	-1.77981	0.005	0.022	1		Atxn7l2	0.0144862	-0.873459	0.009	0.019	1
Pde2a	0.00027225	-0.0177275	0.001	0.011	1		Fbxl12	1.08722e-08	-0.13124	0.194	0.268	0.000207442		A530088E08Rik	0.00320705	-0.133184	0.313	0.396	1		Snw1	0.0145451	-0.155517	0.447	0.491	1
Gm31887	0.000272666	0.0984588	0.153	0.104	1		Selenot	1.10029e-08	-0.13881	0.301	0.395	0.000209935		Pip4p2	0.0032115	1.01037	0.136	0.102	1		G3bp2	0.0145508	-0.0989042	0.498	0.557	1
Smg7	0.000276231	0.215461	0.568	0.537	1		Myd88	1.10781e-08	-0.201323	0.105	0.157	0.00021137		Ppp2r3a	0.00321773	-0.574139	0.052	0.086	1		Zfand6	0.0145905	0.19748	0.609	0.591	1
Fntb	0.00027677	-0.051625	0.213	0.281	1		Svil	1.11848e-08	0.330151	0.674	0.694	0.000213407		Exoc7	0.00321901	-0.117047	0.193	0.262	1		Pop1	0.0146019	0.553639	0.084	0.058	1
Rnps1	0.000277712	-0.0776959	0.396	0.473	1		Rpn2	1.13007e-08	-0.122734	0.372	0.476	0.000215617		Exd2	0.00322063	-0.290511	0.054	0.09	1		Cenpq	0.0146665	-0.251724	0.156	0.19	1
Arpc2	0.000278239	-0.102162	0.925	0.979	1		ENSMUSG00000120201	1.13759e-08	0.747312	0.272	0.225	0.000217053		Zfp948	0.00322296	-0.00267298	0.075	0.118	1		A930001A20Rik	0.0146667	-0.647582	0.04	0.06	1
Pard6g	0.000280976	0.102097	0.096	0.057	1		Ewsr1	1.13895e-08	-0.104413	0.45	0.578	0.000217311		Erich1	0.00322452	-0.713174	0.038	0.069	1		Pitpnb	0.0146884	0.276776	0.384	0.34	1
Chd8	0.000281168	0.169528	0.636	0.595	1		Gpr89	1.15996e-08	-0.198629	0.177	0.246	0.000221321		Katnbl1	0.00322481	-0.263645	0.091	0.137	1		Rnf187	0.0146956	-0.0844889	0.459	0.522	1
Vcpkmt	0.000281718	0.0825676	0.129	0.085	1		Gpr68	1.16421e-08	0.429131	0.543	0.539	0.000222131		Fbrs	0.00323955	-0.245442	0.193	0.259	1		Hyls1	0.0147083	-0.860054	0.01	0.02	1
Gm28370	0.000282892	-0.0325563	0.016	0.039	1		Mrps7	1.17106e-08	-0.147905	0.222	0.301	0.000223439		Tmem116	0.00325183	-2.53629	0.003	0.017	1		Akr1c12	0.0147259	-1.8792	0.003	0.008	1
Max	0.00028327	0.165767	0.759	0.75	1		Ermard	1.17177e-08	-0.137164	0.106	0.159	0.000223573		Rpusd4	0.00326423	-0.401341	0.081	0.122	1		Slc9a3r2	0.0147474	0.472061	0.064	0.041	1
Gm17249	0.000283753	-0.0488702	0.017	0.041	1		Lnx2	1.17548e-08	-0.172466	0.144	0.205	0.000224282		Asap2	0.00327202	0.796491	0.124	0.09	1		Zfp940	0.0147647	-0.651793	0.013	0.024	1
Msmo1	0.000285791	0.215586	0.571	0.537	1		Nid2	1.17938e-08	2.82204	0.029	0.007	0.000225026		Rgs19	0.00327335	-0.15518	0.163	0.225	1		Gm36208	0.0147935	-1.3191	0.003	0.008	1
Mon2	0.000286254	0.151452	0.479	0.423	1		Srf	1.19735e-08	-0.712377	0.026	0.053	0.000228455		Adgra3	0.00328422	-2.16744	0.004	0.019	1		Smim20	0.0148019	-0.248974	0.191	0.228	1
Ift172	0.000286571	-0.0376637	0.025	0.052	1		Ccdc77	1.2124e-08	-0.196477	0.11	0.163	0.000231326		Ddx17	0.00328832	0.267343	0.646	0.665	1		Pds5a	0.0148088	0.118483	0.686	0.649	1
Mrpl21	0.0002899	-0.0780103	0.405	0.484	1		Gm17251	1.21379e-08	-1.36185	0.008	0.025	0.000231591		Eef1akmt2	0.00329605	-0.4261	0.049	0.083	1		Mrpl35	0.0148255	-0.301263	0.123	0.155	1
Kat6b	0.000291503	0.21383	0.423	0.383	1		5830468F06Rik	1.21413e-08	-4.68844	0	0.007	0.000231655		Eif2b2	0.00329624	-0.0653956	0.159	0.221	1		Itsn2	0.0148309	0.116521	0.785	0.778	1
Polg	0.000291657	-0.0476437	0.031	0.06	1		Lpcat2	1.21741e-08	-4.69948	0	0.007	0.000232281		Gm30948	0.00329723	-2.32888	0.004	0.019	1		Ctdp1	0.0148387	0.581174	0.14	0.108	1
Cd80	0.000293366	0.0636359	0.042	0.017	1		Shank1	1.2218e-08	-4.56633	0	0.007	0.000233119		Asnsd1	0.00330972	-0.197665	0.135	0.191	1		Tbk1	0.0148981	-0.0470753	0.336	0.389	1
Noa1	0.00029339	-0.0380524	0.079	0.125	1		Hars	1.22218e-08	-0.0468635	0.214	0.295	0.000233192		Ift43	0.00331029	-0.435114	0.048	0.081	1		Wdr5b	0.0149087	-0.597357	0.03	0.046	1
Fancf	0.000298336	-0.0470476	0.039	0.071	1		Gm36264	1.22621e-08	-4.10571	0	0.007	0.00023396		Dohh	0.00331129	-0.260305	0.13	0.181	1		Tbcc	0.0149162	-0.566329	0.098	0.126	1
Mllt6	0.0002988	0.179543	0.403	0.352	1		Cherp	1.2292e-08	-0.155914	0.19	0.262	0.000234531		Cdc45	0.00331135	-1.20451	0.005	0.022	1		Pisd	0.0149451	0.664519	0.109	0.081	1
Cryzl2	0.000299009	-0.0361972	0.042	0.077	1		Slc10a7	1.24369e-08	0.441539	0.496	0.475	0.000237295		Ing3	0.00331386	-0.0835096	0.124	0.178	1		Usp22	0.0149633	-0.432962	0.058	0.081	1
Mgst2	0.000299674	-0.0971214	0.359	0.424	1		Arsb	1.26673e-08	0.80149	0.308	0.267	0.000241692		Gm32772	0.0033225	2.98438	0.012	0.003	1		Csnk2a1	0.0149679	-0.0911549	0.582	0.64	1
Klf9	0.000302538	0.16556	0.264	0.209	1		Dnttip1	1.26774e-08	-0.106367	0.332	0.439	0.000241885		1110004F10Rik	0.00332836	-0.13431	0.384	0.478	1		Glul	0.0149849	-0.499105	0.063	0.086	1
Vbp1	0.000302683	-0.0802955	0.345	0.423	1		Zfp788	1.27152e-08	-0.435415	0.064	0.104	0.000242606		ENSMUSG00000121095	0.00333276	-0.93378	0.008	0.026	1		Eri2	0.0149899	0.588184	0.065	0.042	1
Actr6	0.000303645	-0.0652455	0.111	0.159	1		Pet100	1.28181e-08	-0.137376	0.245	0.331	0.00024457		Klhl7	0.0033423	-0.128774	0.097	0.144	1		Klf11	0.0149948	-1.4229	0.004	0.011	1
Gm8797	0.000305785	-0.036483	0.026	0.053	1		Icam1	1.28724e-08	-0.220648	0.181	0.249	0.000245605		Tmed1	0.00334276	-0.547112	0.029	0.057	1		B3gat3	0.015005	-0.172317	0.356	0.399	1
ENSMUSG00000120583	0.000307019	-0.0422717	0.025	0.052	1		Snhg20	1.29163e-08	-0.0206744	0.25	0.34	0.000246443		Hsf1	0.00334298	-0.261031	0.144	0.2	1		Malt1	0.0150348	-0.125164	0.517	0.565	1
Ube2l3	0.000307265	-0.075016	0.68	0.781	1		Dazap2	1.29456e-08	-0.113188	0.392	0.509	0.000247001		Lars	0.00334557	-0.110309	0.308	0.399	1		Cbfa2t3	0.0150621	-1.29982	0.004	0.011	1
Nop14	0.000307805	-0.0768885	0.245	0.314	1		Elovl6	1.29691e-08	0.340681	0.644	0.648	0.000247451		4933406I18Rik	0.00334659	0.206314	0.787	0.812	1		Taf3	0.015075	0.282133	0.478	0.455	1
Ralgapb	0.000308851	0.192668	0.462	0.414	1		Tbc1d10b	1.30114e-08	-0.155324	0.186	0.257	0.000248257		Cd5	0.00334732	-1.50377	0.003	0.017	1		Tcea1	0.015096	-0.22655	0.304	0.343	1
Gm10101	0.000310181	-0.0453934	0.03	0.058	1		Rab24	1.30274e-08	-0.141741	0.211	0.288	0.000248563		Acaa1a	0.00335021	-0.195456	0.272	0.35	1		Fpgt	0.0151003	-0.363957	0.067	0.091	1
Rbm18	0.000310537	-0.0610739	0.199	0.263	1		Wdr3	1.3207e-08	-0.150296	0.137	0.197	0.00025199		Alpk1	0.00335068	-0.762445	0.008	0.026	1		Zfp316	0.0151299	0.773673	0.046	0.026	1
Sesn1	0.000311211	0.200449	0.569	0.529	1		Dlg1	1.33371e-08	0.325006	0.672	0.691	0.000254472		Tmem140	0.00335377	0.71548	0.2	0.163	1		6430571L13Rik	0.0151372	-1.91942	0.004	0.011	1
Esyt2	0.000312559	0.16589	0.806	0.795	1		Noc3l	1.34375e-08	-0.304301	0.087	0.133	0.000256388		Lins1	0.00335594	-0.704673	0.029	0.056	1		Phtf2	0.0151509	0.318528	0.245	0.206	1
Pfkfb3	0.000312759	-0.0275035	0.188	0.253	1		Dcbld2	1.34408e-08	1.78531	0.066	0.033	0.000256451		Plp2	0.00335821	-0.631169	0.021	0.046	1		Bloc1s2	0.0151739	-0.24577	0.217	0.255	1
Zfp800	0.00031446	0.255141	0.543	0.515	1		Snapc1	1.34623e-08	-0.14424	0.155	0.22	0.000256861		Gusb	0.00336051	-0.117536	0.134	0.188	1		Chuk	0.0151792	0.293618	0.25	0.209	1
Serp1	0.000314632	-0.097819	0.323	0.394	1		Gipc1	1.34701e-08	-0.189248	0.108	0.161	0.000257009		Zfp408	0.00336235	-0.179176	0.118	0.168	1		Slc35f6	0.0152206	0.709505	0.057	0.036	1
Abhd16a	0.000315084	-0.072205	0.234	0.297	1		C1qtnf4	1.3539e-08	-0.552666	0.038	0.069	0.000258324		Zfp322a	0.00336244	-0.145423	0.225	0.298	1		Trmt61a	0.0152206	1.08906	0.027	0.012	1
Nek6	0.000315324	0.0439074	0.053	0.025	1		Itk	1.36134e-08	-0.141376	0.845	0.929	0.000259744		Cpeb4	0.00337053	0.477025	0.311	0.279	1		Tns1	0.0152413	1.56842	0.015	0.004	1
Psmb4	0.000315824	-0.0792017	0.661	0.76	1		Smc5	1.36382e-08	0.601987	0.395	0.364	0.000260217		Nudt9	0.00337092	-0.201178	0.13	0.183	1		Brpf1	0.0152885	-0.255265	0.116	0.148	1
Nudcd1	0.00031743	-0.081277	0.124	0.175	1		Gin1	1.37581e-08	-0.240204	0.121	0.176	0.000262505		Mir17hg	0.00337386	-1.59139	0.009	0.028	1		Gm47015	0.0152912	-0.18535	0.056	0.079	1
Abhd17a	0.000318175	0.171782	0.616	0.593	1		Raf1	1.38859e-08	-0.114999	0.306	0.401	0.000264943		Ermard	0.00338255	-0.202254	0.11	0.159	1		Top1mt	0.0152995	1.4167	0.026	0.012	1
Bmpr2	0.000319269	0.169806	0.217	0.165	1		Pabpn1	1.39759e-08	-0.0697153	0.28	0.376	0.000266659		Eif4e	0.00338343	-0.110437	0.283	0.364	1		Mrps25	0.0153057	-0.206107	0.193	0.231	1
Tob1	0.000319481	-0.0851645	0.129	0.179	1		Rnf41	1.40365e-08	-0.0841303	0.171	0.241	0.000267817		Fes	0.00339289	-0.125887	0.263	0.344	1		4930432B10Rik	0.0153322	1.8467	0.017	0.005	1
Sqle	0.000319494	0.148953	0.355	0.294	1		Ppil4	1.40549e-08	-0.100132	0.356	0.464	0.000268167		Abraxas1	0.00339769	-0.296063	0.077	0.118	1		Clic5	0.0153379	-1.34083	0.003	0.009	1
Dnajc4	0.000322912	-0.063549	0.116	0.166	1		Ighm	1.41905e-08	-0.185991	0.505	0.614	0.000270755		Lonrf1	0.00340631	-0.808426	0.019	0.042	1		Eif3d	0.0154095	-0.177461	0.367	0.411	1
Actn4	0.000323149	0.162117	0.634	0.607	1		Bhlhe40	1.42374e-08	0.96772	0.125	0.081	0.000271649		Txndc17	0.00341067	-0.159463	0.313	0.407	1		Ncaph2	0.0154102	0.364854	0.302	0.269	1
Fgd1	0.000324065	0.0557602	0.054	0.026	1		Cep41	1.42386e-08	-0.309075	0.073	0.117	0.000271673		Bag2	0.00341511	-0.875104	0.017	0.04	1		2310001H17Rik	0.0154714	0.412362	0.158	0.124	1
Smad1	0.000324526	-0.0482781	0.127	0.181	1		Tomm34	1.42392e-08	-0.0425453	0.287	0.384	0.000271684		Fam120b	0.00341686	-0.0647476	0.327	0.42	1		Pcna	0.0154898	-0.281158	0.2	0.235	1
Smurf1	0.000326273	0.21569	0.289	0.242	1		Dek	1.43234e-08	-0.149593	0.506	0.615	0.000273291		Paip2b	0.00342282	-0.217271	0.089	0.133	1		Stx11	0.0155008	-0.210206	0.133	0.165	1
Utp15	0.000326828	-0.0579231	0.099	0.146	1		Rpap1	1.45702e-08	-0.242074	0.091	0.139	0.000278		Lonp1	0.0034373	-0.318919	0.081	0.123	1		2610035D17Rik	0.0155161	0.318728	0.327	0.29	1
Gm10130	0.000327925	0.160923	0.303	0.248	1		Golm2	1.47446e-08	-0.346405	0.123	0.177	0.000281326		Jun	0.00344009	-0.260457	0.159	0.214	1		9330198N18Rik	0.0155182	1.28085	0.025	0.011	1
Pik3ca	0.000328731	0.166124	0.573	0.533	1		9330151L19Rik	1.47967e-08	-0.663771	0.03	0.059	0.000282321		Pnn	0.00344289	-0.147602	0.701	0.769	1		ENSMUSG00000121277	0.0155357	1.30365	0.019	0.007	1
Gm47990	0.000329048	0.0451417	0.031	0.01	1		Marcksl1	1.49202e-08	-1.72198	0.003	0.013	0.000284677		Caprin1	0.00344479	-0.139709	0.541	0.645	1		Stmn1	0.0155363	-0.730311	0.032	0.049	1
Gpr107	0.00033005	0.190286	0.369	0.316	1		Tmx2	1.49837e-08	-0.192109	0.118	0.174	0.00028589		Ptcd3	0.00345452	-0.202586	0.188	0.253	1		ENSMUSG00000121395	0.0155381	0.316064	0.329	0.288	1
1700052K11Rik	0.000330143	-0.0382992	0.029	0.057	1		Irf7	1.50613e-08	-0.196394	0.154	0.217	0.000287369		Pfdn6	0.00346025	-0.106202	0.306	0.396	1		Sirt1	0.0155417	-0.337617	0.157	0.192	1
Cops5	0.000330592	-0.0573381	0.357	0.44	1		F2r	1.52257e-08	0.860146	0.209	0.162	0.000290507		Tmem70	0.00347997	-0.325176	0.138	0.19	1		Unc50	0.0155486	-0.351591	0.11	0.139	1
Ttc1	0.000334654	-0.0710749	0.284	0.352	1		Orc1	1.52269e-08	-1.51839	0.005	0.018	0.000290529		Insig2	0.00348011	-0.226817	0.163	0.22	1		Gjb2	0.0155766	1.18819	0.019	0.007	1
Bcorl1	0.000335691	-0.0422549	0.046	0.081	1		Pdcd2l	1.52299e-08	-0.204743	0.124	0.18	0.000290587		Rnmt	0.00348194	-0.225928	0.179	0.241	1		Adamts10	0.0155834	0.247892	0.378	0.343	1
Cnrip1	0.000336803	-0.0422572	0.025	0.052	1		Etv6	1.52461e-08	-0.221203	0.474	0.586	0.000290895		Alas1	0.00349174	-0.323495	0.078	0.12	1		Trp53inp1	0.015596	-0.0916396	0.502	0.55	1
Arhgap30	0.000339957	0.158604	0.867	0.882	1		Zc3hav1l	1.53137e-08	-0.849037	0.017	0.039	0.000292185		Txndc9	0.00349289	-0.102332	0.274	0.35	1		Terf2	0.0156069	0.349956	0.293	0.257	1
Zbtb26	0.000340016	-0.0453019	0.082	0.127	1		A230072E10Rik	1.55692e-08	-0.807895	0.02	0.044	0.00029706		Wdr61	0.00349508	-0.21188	0.204	0.27	1		Rtel1	0.0156184	0.766419	0.059	0.037	1
Ddx47	0.000343221	-0.0773811	0.318	0.391	1		Zfp113	1.57705e-08	-0.533322	0.046	0.081	0.0003009		Dusp10	0.00350273	-0.147538	0.159	0.217	1		Lrp1b	0.0156809	0.784671	0.034	0.017	1
Klhl18	0.000344376	0.172875	0.347	0.298	1		Csrp1	1.58427e-08	-0.114483	0.135	0.196	0.000302278		Pja1	0.00350491	-0.168156	0.101	0.149	1		Golgb1	0.0156993	0.306773	0.453	0.422	1
Tmem150b	0.000344429	-0.0271314	0.003	0.015	1		Setd2	1.58704e-08	0.362943	0.609	0.621	0.000302808		Lsm12	0.00351198	-0.171421	0.397	0.492	1		Sarnp	0.0157006	-0.115113	0.6	0.652	1
Usp50	0.000346222	-0.0748492	0.129	0.179	1		Lpin1	1.60743e-08	-0.244948	0.13	0.187	0.000306698		Tomm40l	0.00351757	-0.383484	0.071	0.111	1		BC005624	0.0157656	-0.180857	0.259	0.302	1
Ino80	0.000346561	-0.0932693	0.38	0.454	1		Tsr2	1.60828e-08	-0.448856	0.036	0.067	0.000306861		Rassf7	0.00352301	-0.397641	0.026	0.053	1		Mtss1	0.0157709	0.867304	0.075	0.052	1
Ro60	0.000347022	-0.0435972	0.088	0.135	1		Bak1	1.61122e-08	-0.116707	0.181	0.252	0.000307421		Wsb2	0.00352802	-0.29269	0.071	0.112	1		Arhgap21	0.0158054	0.664724	0.091	0.065	1
Tmem63b	0.000348835	-0.0373765	0.044	0.078	1		Tmem229b	1.61569e-08	-0.205425	0.18	0.249	0.000308273		Rab23	0.00352861	1.85901	0.02	0.007	1		Ado	0.0158714	-0.412065	0.084	0.11	1
4732471J01Rik	0.000349659	-0.0350961	0.019	0.043	1		Arhgap20	1.62677e-08	-2.00831	0.002	0.013	0.000310388		Ift74	0.00354408	-0.257088	0.02	0.044	1		Nsd3	0.0159179	0.0945868	0.897	0.896	1
Gfm2	0.000350002	-0.0679743	0.274	0.344	1		Ears2	1.63962e-08	-0.421024	0.039	0.071	0.000312839		Gm11520	0.00354665	-1.54463	0.011	0.03	1		Mkln1	0.0159566	0.166343	0.689	0.668	1
Bet1l	0.000350244	-0.08241	0.284	0.355	1		Gm28809	1.64095e-08	-1.47744	0.004	0.016	0.000313092		E230001N04Rik	0.00354741	-0.259362	0.066	0.104	1		Gm49004	0.0159875	0.652659	0.049	0.029	1
Bicd1	0.000352988	-0.0386438	0.013	0.035	1		S1pr3	1.64391e-08	0.974941	0.173	0.128	0.000313659		Slc25a30	0.0035635	-0.330779	0.142	0.195	1		Stk38	0.0160263	-0.146496	0.503	0.548	1
Wdr82	0.000354714	0.148747	0.454	0.402	1		Srsf1	1.64679e-08	-0.110428	0.369	0.479	0.000314208		Agtpbp1	0.00356461	-0.226982	0.261	0.333	1		Qars	0.016048	-0.38688	0.139	0.169	1
Nepro	0.00035882	-0.0202014	0.042	0.077	1		Eif4e3	1.66092e-08	-0.180939	0.176	0.243	0.000316903		Dgkz	0.00356776	-0.132508	0.414	0.506	1		Nrd1	0.0161166	0.200621	0.576	0.545	1
Vangl2	0.000360121	-0.02275	0.004	0.018	1		Ccser2	1.70018e-08	0.613879	0.372	0.343	0.000324394		Pitpnb	0.00358305	-0.0580361	0.34	0.449	1		Rapgef5	0.0161285	0.828273	0.047	0.028	1
Stard3nl	0.000360595	-0.0793469	0.362	0.442	1		Gm49364	1.70339e-08	0.888395	0.176	0.129	0.000325006		B930095G15Rik	0.00358813	-1.41153	0.012	0.032	1		Aqr	0.0161474	-0.189891	0.374	0.417	1
Nop56	0.000363282	-0.0924355	0.349	0.419	1		Dusp11	1.70396e-08	-0.116133	0.421	0.539	0.000325116		Eaf1	0.00359365	-0.29457	0.083	0.126	1		Hycc1	0.0161522	0.226175	0.46	0.422	1
Msl3	0.000366398	-0.0549851	0.201	0.267	1		Dcun1d2	1.70862e-08	-0.137782	0.141	0.204	0.000326005		Zfp513	0.00360078	-0.302398	0.057	0.093	1		4932443L11Rik	0.0161585	1.89316	0.015	0.004	1
Btbd2	0.000366487	-0.043073	0.095	0.14	1		Ddc	1.70984e-08	-0.142367	0.548	0.662	0.000326238		Uchl3	0.00360634	-0.180076	0.265	0.339	1		Rnf166	0.0162347	-0.114501	0.476	0.517	1
Cox4i1	0.000367451	-0.0885057	0.92	0.972	1		Slc35e2	1.72169e-08	-0.234378	0.131	0.189	0.000328499		Aamp	0.00360909	-0.107511	0.361	0.455	1		Rab18	0.0162819	-0.233228	0.223	0.261	1
Rnf146	0.000369217	-0.0807632	0.359	0.441	1		9330175E14Rik	1.72177e-08	-0.701685	0.026	0.052	0.000328513		Man2b1	0.00361404	-0.162235	0.406	0.509	1		Zfp622	0.0163388	-0.18778	0.225	0.263	1
Arhgap21	0.000369928	0.0907145	0.11	0.068	1		Tpgs1	1.73058e-08	-0.147079	0.133	0.192	0.000330194		Phgdh	0.00361835	-0.126558	0.198	0.266	1		Mboat1	0.0163809	-1.28912	0.006	0.013	1
Maf	0.000370226	0.0649702	0.084	0.048	1		Gm15472	1.73871e-08	0.401144	0.53	0.523	0.000331745		Clip2	0.00363069	-0.1276	0.153	0.213	1		Lmo4	0.0164013	0.374599	0.237	0.201	1
Klf7	0.000370615	0.157569	0.305	0.25	1		Xpo6	1.78087e-08	-0.103916	0.292	0.388	0.000339791		Dele1	0.00363973	-0.0704458	0.132	0.19	1		Taok1	0.0164382	0.211257	0.558	0.532	1
Mrps7	0.000371179	-0.0736915	0.301	0.372	1		Slfn5	1.79342e-08	-3.28839	0.001	0.01	0.000342185		Ncam2	0.00364285	-3.9876	0.001	0.014	1		Tcf25	0.0164445	0.160059	0.711	0.708	1
Las1l	0.000371332	-0.0831391	0.238	0.303	1		Frmd8	1.80536e-08	-0.204909	0.177	0.244	0.000344463		Pcbd2	0.00364873	-0.111931	0.358	0.451	1		Gm20707	0.016472	-0.859681	0.027	0.042	1
Tlr2	0.000372674	-0.0322072	0.011	0.03	1		P4ha1	1.82435e-08	-0.105271	0.159	0.225	0.000348086		Pnpla2	0.0036507	-0.195224	0.197	0.263	1		Kifc1	0.0164848	-1.19697	0.006	0.013	1
Foxp4	0.000373674	-0.0453354	0.277	0.348	1		Krt10	1.85871e-08	-2.59169	0.002	0.012	0.000354642		Marchf3	0.0036635	-0.392978	0.042	0.074	1		Taf15	0.0164967	-0.0925359	0.59	0.651	1
Rnf113a1	0.000374009	-0.049635	0.024	0.049	1		Nit1	1.85889e-08	-0.202086	0.121	0.177	0.000354677		Slc11a2	0.00367147	-0.415868	0.073	0.112	1		ENSMUSG00000120425	0.0164987	-1.2439	0.006	0.013	1
ENSMUSG00000121137	0.000374171	-0.067721	0.057	0.093	1		Bach1	1.87155e-08	-0.236538	0.088	0.135	0.000357092		Mcm4	0.00368362	-0.0192258	0.155	0.215	1		Kansl1	0.0165295	0.101559	0.97	0.966	1
Arhgap31	0.000374271	0.201164	0.349	0.294	1		4930417O13Rik	1.87216e-08	-1.45879	0.006	0.02	0.000357208		Ypel3	0.00368883	0.206806	0.677	0.687	1		Snx13	0.016535	0.253767	0.333	0.291	1
Zfp593	0.000376989	-0.0762021	0.141	0.192	1		Cep250	1.88469e-08	0.517579	0.46	0.452	0.000359598		Prkar1b	0.00369087	-2.72163	0.001	0.014	1		Atp1a1	0.0166258	-0.305212	0.236	0.272	1
G0s2	0.000377113	-0.0575017	0.033	0.062	1		Bcl10	1.88873e-08	-0.127731	0.226	0.305	0.000360369		Tuba1a	0.0036966	-0.237473	0.251	0.324	1		Abcb7	0.016632	-0.0918081	0.422	0.472	1
Mrpl28	0.000377429	-0.0703013	0.262	0.329	1		Trabd	1.90616e-08	-0.0764092	0.294	0.39	0.000363695		Kat6a	0.00370269	0.218408	0.68	0.674	1		Mrpl3	0.0166343	-0.255366	0.151	0.184	1
Cabin1	0.000377473	-0.0498275	0.323	0.402	1		6030458C11Rik	1.94491e-08	-0.163252	0.169	0.237	0.000371088		Leat1	0.00370333	-3.80867	0	0.011	1		Ngrn	0.0166622	-0.350645	0.101	0.128	1
Topbp1	0.000377825	-0.0509231	0.253	0.323	1		Ypel2	1.96007e-08	0.608437	0.349	0.308	0.000373981		Gm12223	0.00370333	-4.03109	0	0.011	1		Dmrta2	0.0166816	1.68855	0.012	0.003	1
Plin4	0.000377985	0.0220673	0.011	0	1		Car2	1.96577e-08	0.168475	0.738	0.686	0.000375068		Btbd3	0.00371162	-2.64877	0.001	0.014	1		Psap	0.0167314	-0.113825	0.456	0.504	1
Rala	0.000378827	-0.0693675	0.362	0.444	1		Gm21992	1.97569e-08	0.53985	0.404	0.375	0.000376961		Eef2	0.00371302	0.120717	0.964	0.958	1		Myo1d	0.0167366	3.70146	0.008	0	1
Pak4	0.00038059	-0.0198781	0.01	0.029	1		Coa7	2.00439e-08	-0.698539	0.025	0.05	0.000382437		Arhgef6	0.00372268	0.272632	0.628	0.638	1		Psat1	0.0167953	-0.400302	0.079	0.104	1
2610027K06Rik	0.000381393	-0.0353506	0.015	0.036	1		ENSMUSG00000120287	2.00747e-08	-5.45733	0	0.006	0.000383024		Timm10b	0.00372746	-0.14383	0.365	0.458	1		Mitf	0.01684	0.693318	0.071	0.048	1
Gbp7	0.000382064	0.149533	0.563	0.524	1		Tmem176b	2.01774e-08	-3.50554	0.001	0.011	0.000384986		Pgk1	0.00373191	-0.161737	0.324	0.402	1		C2cd5	0.0168742	-0.0805385	0.327	0.376	1
Wdr12	0.00038308	-0.0512656	0.147	0.202	1		Parp1	2.0224e-08	-0.0918204	0.227	0.311	0.000385875		Ubqln4	0.00373976	-0.302281	0.083	0.125	1		Phf23	0.016894	-0.245818	0.165	0.2	1
Snapin	0.000383143	-0.0839924	0.174	0.233	1		Rbm15b	2.05251e-08	-0.396103	0.069	0.11	0.00039162		Pam16	0.00375031	-0.100865	0.2	0.268	1		Hpf1	0.0169104	-0.3022	0.239	0.274	1
Ccno	0.000386667	0.0308769	0.02	0.004	1		R3hcc1	2.06641e-08	-0.268148	0.055	0.093	0.000394271		Zfp330	0.00375578	-0.191113	0.19	0.254	1		Anapc5	0.0169236	-0.185867	0.331	0.376	1
Amer1	0.000387124	-0.0462225	0.09	0.135	1		Ccdc69	2.0704e-08	-0.0809724	0.153	0.218	0.000395033		Mgst3	0.00376059	-0.586776	0.024	0.049	1		Zswim4	0.0169836	1.06395	0.037	0.02	1
Tubg1	0.000388636	-0.0758587	0.116	0.166	1		Sarnp	2.08904e-08	-0.125428	0.6	0.73	0.00039859		Natd1	0.0037617	-0.330754	0.058	0.094	1		Il18bp	0.0170037	-1.21092	0.009	0.019	1
Depdc5	0.000390874	0.16873	0.363	0.309	1		Ywhaq	2.09248e-08	-0.117058	0.503	0.63	0.000399245		Dlg4	0.00376173	-0.563521	0.04	0.07	1		Gm33370	0.0170158	1.81888	0.01	0.001	1
ENSMUSG00000120289	0.000392698	-0.0278814	0.011	0.03	1		Gm43305	2.10482e-08	-0.652625	0.055	0.091	0.0004016		Pgm2	0.00376544	-0.19175	0.159	0.217	1		Ddx60	0.0170918	-0.348543	0.108	0.138	1
Pear1	0.000394151	0.164234	0.265	0.213	1		Lars	2.10545e-08	-0.100464	0.302	0.399	0.000401721		Oat	0.00376862	-0.429921	0.086	0.127	1		Agtpbp1	0.0171196	0.407597	0.292	0.261	1
C1qtnf4	0.000394359	-0.0521504	0.065	0.104	1		Cast	2.11557e-08	0.343963	0.627	0.648	0.00040365		Dhps	0.00376879	-0.131145	0.237	0.312	1		Smc3	0.0171559	-0.10366	0.533	0.586	1
Mindy3	0.000394911	0.207492	0.429	0.388	1		Dus3l	2.12871e-08	-0.253014	0.06	0.1	0.000406158		Ttc7b	0.00376978	0.378537	0.437	0.412	1		Prdx6	0.0172406	-0.162723	0.45	0.499	1
Cask	0.000397719	0.113985	0.159	0.111	1		G3bp2	2.12901e-08	-0.124862	0.498	0.619	0.000406215		Gm17344	0.00377539	-1.08159	0.017	0.039	1		Gm27008	0.0172774	-0.521191	0.051	0.071	1
Alpk2	0.000398109	0.0514273	0.046	0.02	1		Srsf4	2.13357e-08	-0.0442597	0.362	0.473	0.000407086		Pdhx	0.00378096	-0.23484	0.107	0.156	1		Kctd2	0.0172775	-0.225507	0.138	0.171	1
ENSMUSG00000120308	0.000399898	-0.0381314	0.015	0.037	1		Coq7	2.14664e-08	-0.602324	0.031	0.06	0.000409578		Styx	0.00379135	-0.156119	0.112	0.162	1		Nfat5	0.0172864	0.136256	0.62	0.575	1
Vps36	0.00040278	-0.0791139	0.47	0.56	1		Cox18	2.18315e-08	-0.320616	0.081	0.125	0.000416544		Trdv1	0.00379383	-1.24032	0.013	0.034	1		Atpif1	0.0173035	-0.145227	0.438	0.484	1
Zfp827	0.000403386	0.216339	0.548	0.519	1		Ddx20	2.18648e-08	-0.25907	0.063	0.102	0.00041718		Vopp1	0.00380441	0.867866	0.167	0.133	1		Cep131	0.0173455	2.2708	0.017	0.005	1
Zfp560	0.000404138	-0.0744425	0.207	0.27	1		Lipt2	2.19405e-08	-2.02686	0.003	0.015	0.000418626		Fosl2	0.00380509	-0.851535	0.021	0.045	1		D2hgdh	0.0173794	-0.507683	0.061	0.083	1
Pex7	0.000404312	-0.0644702	0.151	0.206	1		Ttc5	2.22208e-08	-0.134638	0.219	0.295	0.000423972		Ago1	0.00380836	-0.0692717	0.169	0.233	1		Ifitm10	0.0173826	-0.716601	0.016	0.028	1
Gm16599	0.000404531	-0.0613974	0.069	0.108	1		mt-Co1	2.2269e-08	0.141243	1	1	0.000424893		Samd8	0.00380921	-0.0510586	0.106	0.154	1		Cul5	0.017391	-0.143263	0.34	0.384	1
Tmem37	0.000405631	0.0710416	0.116	0.075	1		Msto1	2.26066e-08	-0.248935	0.067	0.107	0.000431333		2810403D21Rik	0.00381236	-0.136414	0.115	0.163	1		Primpol	0.0173995	0.416603	0.236	0.202	1
Rrs1	0.000405886	-0.0656955	0.119	0.168	1		Jkamp	2.26429e-08	-0.171647	0.176	0.244	0.000432026		Fundc1	0.00382078	-0.157642	0.131	0.186	1		Ints3	0.0174012	0.468982	0.228	0.194	1
1600014C10Rik	0.000408382	0.158902	0.469	0.423	1		Ric8a	2.27543e-08	-0.164603	0.165	0.23	0.000434152		D130040H23Rik	0.00382254	-0.129271	0.226	0.296	1		Ift80	0.0174285	0.482876	0.157	0.126	1
Kif5c	0.000409376	-0.0529292	0.052	0.088	1		Gbp6	2.35295e-08	-1.0859	0.012	0.031	0.000448944		Stau2	0.00382792	1.6669	0.034	0.017	1		Nap1l1	0.0174964	-0.161064	0.426	0.467	1
Mrm2	0.000420607	-0.0620794	0.065	0.102	1		Nemp1	2.35357e-08	-0.191619	0.081	0.125	0.000449061		Ankrd17	0.00382988	0.142174	0.795	0.806	1		Grina	0.0175736	-0.119824	0.308	0.353	1
Emc8	0.000422014	-0.0697559	0.187	0.249	1		Rrnad1	2.37206e-08	-0.158031	0.185	0.255	0.000452589		Lemd2	0.00383821	-0.239738	0.146	0.201	1		Wdr20	0.0175848	0.256075	0.433	0.401	1
Gipc1	0.00042272	-0.0680181	0.135	0.186	1		Zfp831	2.39227e-08	0.469423	0.48	0.459	0.000456445		ENSMUSG00000120258	0.00384706	-1.10616	0.012	0.032	1		Mzt2	0.0176462	-0.561407	0.038	0.056	1
Map4	0.000426402	0.18463	0.631	0.601	1		Hsp90b1	2.40626e-08	0.237729	0.784	0.825	0.000459114		Copz2	0.00385425	-1.48438	0.008	0.025	1		Psmd12	0.0176662	-0.165999	0.272	0.313	1
Actl6a	0.000430486	-0.0686379	0.313	0.388	1		Tbc1d19	2.40738e-08	-0.468124	0.026	0.052	0.000459328		Ywhae	0.00386642	-0.142225	0.652	0.733	1		Zfp523	0.0177148	0.746868	0.084	0.06	1
Mrps18a	0.000431885	-0.0580947	0.3	0.373	1		Pola2	2.41794e-08	-0.111524	0.124	0.181	0.000461343		Foxp1	0.00386647	0.146581	0.869	0.878	1		Vav2	0.0178238	1.10855	0.038	0.021	1
Mthfd1	0.000432074	-0.0698918	0.112	0.159	1		Thumpd2	2.47421e-08	-0.160278	0.089	0.136	0.000472079		Stard3	0.00386917	-0.122	0.132	0.187	1		Gstp1	0.0179061	-0.696293	0.031	0.048	1
Far1	0.000433772	0.18443	0.531	0.492	1		Brd9	2.47619e-08	-0.0622368	0.262	0.351	0.000472458		Fiz1	0.00388368	-0.0859692	0.124	0.178	1		Chkb	0.0179411	0.551512	0.11	0.082	1
Gm26827	0.000433888	-0.0939234	0.313	0.377	1		Fignl1	2.5031e-08	-0.909584	0.005	0.018	0.000477591		Abhd10	0.00388455	-0.354201	0.061	0.098	1		Ddx52	0.0179804	-0.191848	0.217	0.253	1
Ttc16	0.000434815	0.0470153	0.042	0.017	1		Gm16894	2.52666e-08	3.0678	0.025	0.005	0.000482087		Eif2s2	0.0038879	-0.150904	0.61	0.716	1		Otub1	0.0180484	-0.176477	0.214	0.255	1
ENSMUSG00000120502	0.000435592	-0.0158499	0.002	0.014	1		Rnaseh2b	2.53889e-08	-0.207863	0.092	0.139	0.00048442		Tmem186	0.00388946	-0.286254	0.077	0.118	1		Zfp830	0.0180761	-0.30505	0.139	0.171	1
Ube2e1	0.000435609	-0.0299962	0.462	0.552	1		Gm27008	2.54075e-08	-0.497448	0.051	0.086	0.000484775		Taf4b	0.00389092	-0.50967	0.05	0.084	1		Cog6	0.0180839	-0.363259	0.114	0.143	1
Cdk5rap2	0.000436698	0.157397	0.405	0.35	1		Mfsd6	2.62998e-08	-0.139288	0.341	0.436	0.0005018		Emc7	0.00390233	-0.0868019	0.282	0.36	1		Sod2	0.0180917	-0.240378	0.19	0.226	1
Cfap20	0.000437302	-0.071809	0.158	0.213	1		Tbc1d32	2.63565e-08	-0.750346	0.029	0.056	0.000502881		Washc3	0.00390237	-0.0754802	0.201	0.272	1		Acd	0.0181004	-0.417292	0.111	0.139	1
Psmd11	0.000439598	-0.0769162	0.561	0.655	1		ENSMUSG00000120086	2.64176e-08	-0.525098	0.046	0.079	0.000504047		Gm31887	0.00390435	-0.319557	0.097	0.141	1		Nudt1	0.0181237	0.711469	0.082	0.058	1
Ankrd9	0.00044337	-0.0390206	0.029	0.056	1		Slc25a37	2.64373e-08	1.31678	0.101	0.063	0.000504423		Nedd4	0.00390598	-0.163123	0.61	0.699	1		Echdc3	0.0181328	3.31997	0.007	0	1
Cpsf6	0.000448005	-0.0648649	0.563	0.666	1		Kctd5	2.68313e-08	-0.286602	0.075	0.117	0.000511941		Pelp1	0.00390669	-0.0820197	0.09	0.135	1		Bltp1	0.0181478	0.129398	0.704	0.698	1
Cep44	0.000448149	-0.0548781	0.118	0.169	1		3830406C13Rik	2.6832e-08	-0.147011	0.229	0.306	0.000511955		B630019K06Rik	0.00391135	-1.32958	0.005	0.021	1		Cryzl2	0.0181615	0.968351	0.04	0.022	1
Mvb12a	0.000448194	0.166481	0.466	0.419	1		Gpaa1	2.69346e-08	-0.187736	0.11	0.163	0.000513913		Gm39323	0.00391399	1.26307	0.032	0.015	1		4930484I04Rik	0.0182549	-0.700178	0.028	0.044	1
Pign	0.000448303	0.205155	0.409	0.364	1		Gm26756	2.7337e-08	-1.17363	0.008	0.024	0.00052159		Ndufv3	0.00391996	0.253505	0.635	0.631	1		Dpy19l4	0.0182623	0.421467	0.207	0.172	1
Sash1	0.000449708	0.0208707	0.013	0.001	1		Pole3	2.78482e-08	-0.175252	0.079	0.124	0.000531344		H3f3b	0.00392338	-0.0759205	0.902	0.923	1		Srfbp1	0.0182847	0.420351	0.079	0.054	1
Exoc6	0.000449969	0.190132	0.499	0.452	1		Fos	2.80709e-08	-0.778968	0.028	0.054	0.000535593		Gdpd5	0.00392352	1.15216	0.058	0.035	1		Fbxo8	0.0183079	-0.171959	0.241	0.28	1
Tssc4	0.000452216	-0.0687469	0.103	0.149	1		Gm15563	2.82191e-08	-0.27717	0.102	0.151	0.00053842		Gm33373	0.0039271	-2.23166	0.004	0.019	1		Phactr4	0.0183393	0.314353	0.25	0.213	1
Bcl7a	0.000453148	-0.0621137	0.197	0.257	1		Cd2bp2	2.83098e-08	-0.156002	0.18	0.249	0.00054015		Dnajb1	0.00392901	-0.199567	0.239	0.312	1		Prpf8	0.0183541	-0.174241	0.303	0.347	1
Thumpd2	0.000454825	-0.0692641	0.123	0.173	1		4930484I04Rik	2.84229e-08	-0.724655	0.028	0.055	0.000542309		Polr2a	0.00392963	0.28888	0.562	0.56	1		Zfp69	0.018458	-0.836003	0.017	0.029	1
Prr5	0.000455387	0.14294	0.494	0.454	1		Daxx	2.85432e-08	-0.193864	0.121	0.176	0.000544605		Cops9	0.00393202	-0.0697769	0.398	0.501	1		Atg4d	0.0184622	-0.304025	0.158	0.189	1
Zbtb11os1	0.000456175	-0.0442559	0.04	0.071	1		Cd300lb	2.86423e-08	1.99807	0.048	0.02	0.000546494		Mtres1	0.00393558	-0.452979	0.037	0.067	1		Tbc1d15	0.0184679	-0.212604	0.181	0.218	1
Tent5a	0.00045846	-0.106915	0.349	0.417	1		Gm42067	2.86485e-08	-1.20756	0.012	0.031	0.000546613		Rabl6	0.00394271	-0.157997	0.316	0.4	1		Ilk	0.0184795	-0.11811	0.266	0.311	1
Inpp5a	0.000459803	0.137707	0.183	0.134	1		Snx17	2.86586e-08	-0.118157	0.27	0.362	0.000546806		Rccd1	0.00394769	-0.295102	0.044	0.075	1		Rfc1	0.0184904	0.308863	0.291	0.251	1
Gab2	0.000459971	0.121816	0.075	0.042	1		Spcs3	2.867e-08	-0.176696	0.159	0.222	0.000547024		Sla2	0.00394882	0.253443	0.64	0.651	1		Gm43813	0.0185124	0.304432	0.263	0.222	1
BC147527	0.000460505	-0.055497	0.054	0.089	1		Lrrc59	2.89395e-08	-0.144314	0.202	0.276	0.000552165		AA465934	0.00395048	-1.28393	0.008	0.025	1		Imp4	0.0185466	-0.309795	0.13	0.161	1
Car12	0.000464395	-0.0346302	0.012	0.032	1		Grk6	2.89574e-08	0.228099	0.786	0.826	0.000552506		Tnip1	0.00396581	-0.187644	0.302	0.382	1		B3galt6	0.0185526	-0.665367	0.029	0.045	1
Zfp119b	0.000465911	-0.0278249	0.012	0.032	1		Zbtb25	2.9052e-08	0.0153024	0.223	0.307	0.000554312		Gm15492	0.00396712	-2.16369	0.003	0.016	1		Psmb6	0.0185589	-0.107503	0.409	0.46	1
Gatd3a	0.000465996	-0.0913884	0.26	0.321	1		Ino80dos	2.95473e-08	-0.35247	0.059	0.098	0.000563763		Pole	0.00397959	-0.339997	0.021	0.045	1		Psmc4	0.0185826	-0.2164	0.219	0.257	1
Mlkl	0.000466103	0.0862886	0.083	0.049	1		Slc66a2	2.96452e-08	-0.700018	0.024	0.049	0.00056563		Amdhd1	0.00399245	1.83396	0.015	0.004	1		Phldb3	0.0186142	-0.352545	0.066	0.09	1
Endod1	0.000466883	0.122897	0.229	0.179	1		Timp2	2.97511e-08	-0.166432	0.202	0.273	0.000567651		Nek6	0.00400899	1.38405	0.054	0.032	1		Entr1	0.0186284	-0.186932	0.157	0.192	1
Nipal1	0.000467373	-0.0445071	0.029	0.056	1		Ltbp4	2.9907e-08	-0.991341	0.013	0.032	0.000570626		Rbl2	0.00401245	0.269242	0.644	0.655	1		Sec24c	0.0186338	-0.166306	0.306	0.351	1
Mta1	0.00047041	-0.0717514	0.162	0.217	1		Gins2	3.0908e-08	-0.551159	0.017	0.038	0.000589725		B230303O12Rik	0.00401453	-1.92347	0.004	0.019	1		Cpne3	0.0186785	-0.252555	0.142	0.175	1
Gm49179	0.000471204	-0.0253975	0.003	0.016	1		Fdxr	3.15943e-08	-0.145294	0.115	0.169	0.000602819		Gm32036	0.00402718	-0.249062	0.041	0.073	1		Tonsl	0.0186882	-0.365892	0.05	0.07	1
Ilvbl	0.000472024	-0.0509044	0.131	0.183	1		H2-Ke6	3.16666e-08	-0.187296	0.068	0.109	0.000604198		Slfn10-ps	0.00402762	-0.767323	0.029	0.056	1		Trmt10c	0.0186934	-0.465948	0.085	0.11	1
5830468F06Rik	0.00047374	-0.0134683	0	0.008	1		Sdf4	3.18375e-08	-0.141997	0.587	0.721	0.00060746		Zfp458	0.0040338	-0.529914	0.032	0.06	1		Mdc1	0.0187514	0.418102	0.148	0.116	1
Gm26586	0.00047374	-0.0124506	0	0.008	1		Enkd1	3.19577e-08	-1.5769	0.003	0.014	0.000609752		ENSMUSG00000121430	0.00403548	1.40546	0.038	0.02	1		Ppcdc	0.0187995	0.349163	0.293	0.258	1
Nt5el	0.00047374	-0.0160759	0	0.008	1		Mcm5	3.22161e-08	-0.255794	0.101	0.15	0.000614683		Agbl3	0.00404067	-0.881849	0.028	0.054	1		Oaz2	0.0188107	0.493133	0.148	0.116	1
Amigo2	0.00047374	-0.0115544	0	0.008	1		4933412E12Rik	3.25901e-08	-0.260222	0.069	0.11	0.000621819		H2-Oa	0.00404181	-1.71059	0.003	0.016	1		Wdr33	0.0189189	0.170973	0.708	0.694	1
Syngr1	0.00047374	-0.0157284	0	0.008	1		Sde2	3.26603e-08	-0.158845	0.246	0.326	0.000623158		Mtrr	0.00404644	-0.520182	0.033	0.062	1		Cip2a	0.0190492	-0.997847	0.013	0.024	1
Arl8a	0.000473911	-0.0805575	0.19	0.248	1		Pqlc3	3.27792e-08	-0.200087	0.073	0.116	0.000625427		Smarcc1	0.00404903	-0.139126	0.454	0.554	1		Celf1	0.0190499	-0.112775	0.584	0.649	1
Vsig10	0.000474132	0.0932853	0.083	0.049	1		Iffo2	3.27968e-08	-0.908001	0.022	0.046	0.000625764		Polr3gl	0.00405064	-0.155994	0.157	0.216	1		Nsmce1	0.0190831	-0.348136	0.153	0.184	1
Mill2	0.000474259	0.042336	0.021	0.005	1		Cdh13	3.34238e-08	0.9166	0.161	0.116	0.000637725		P3h1	0.00405253	-1.70853	0.004	0.019	1		Rexo4	0.0191365	-0.162598	0.222	0.262	1
Gm26935	0.000476118	-0.017772	0.005	0.019	1		Zbtb44	3.36936e-08	-0.187681	0.207	0.278	0.000642874		Gm14010	0.00405919	3.85567	0.004	0	1		Ric8a	0.0191801	-0.288236	0.165	0.197	1
Usp45	0.000476437	-0.0514295	0.106	0.153	1		Zdhhc4	3.41522e-08	-0.132882	0.097	0.147	0.000651624		1700012D16Rik	0.00405919	4.14853	0.004	0	1		Preb	0.0191938	-0.136881	0.292	0.333	1
Derl2	0.000477461	-0.0665414	0.338	0.41	1		Utp6	3.42223e-08	-0.0736627	0.169	0.234	0.000652961		Atg4a-ps	0.00405919	3.70889	0.004	0	1		Rpa1	0.0192137	0.193138	0.654	0.655	1
ENSMUSG00000121501	0.000477601	0.192669	0.665	0.643	1		Usp14	3.4367e-08	-0.0698936	0.205	0.282	0.000655721		Gm12981	0.00405919	4.06987	0.004	0	1		Erg28	0.0192409	-0.169245	0.342	0.388	1
Aacs	0.0004777	0.148333	0.268	0.218	1		Rnf170	3.45328e-08	-0.15332	0.142	0.202	0.000658885		Enho	0.00405919	3.89279	0.004	0	1		Per1	0.0192537	0.411032	0.086	0.061	1
Trmt61b	0.000478141	-0.0680465	0.08	0.121	1		Mta2	3.47283e-08	-0.175185	0.2	0.271	0.000662615		Sgsm1	0.00405919	4.40211	0.004	0	1		4833420G17Rik	0.019263	-0.185065	0.297	0.336	1
Paics	0.000478996	-0.0876682	0.279	0.344	1		Gbp3	3.47853e-08	-0.591887	0.049	0.083	0.000663704		Gm20594	0.00405919	4.40006	0.004	0	1		ENSMUSG00000120749	0.0192638	1.60551	0.012	0.003	1
Phf7	0.000479003	-0.0456336	0.06	0.097	1		Mrps11	3.5396e-08	-0.158966	0.12	0.176	0.000675356		Gm50469	0.00405919	4.23571	0.004	0	1		Tifab	0.0192948	1.61642	0.012	0.003	1
Ric1	0.000480499	0.163434	0.452	0.401	1		Erf	3.57484e-08	-0.746984	0.026	0.051	0.000682079		Sult4a1	0.00405919	4.21148	0.004	0	1		Notch2	0.0193008	-0.187793	0.163	0.198	1
Ppm1e	0.000481409	-0.0331446	0.007	0.023	1		Dot1l	3.57758e-08	-0.0899192	0.2	0.274	0.000682603		4931406G06Rik	0.00405919	4.02417	0.004	0	1		Dph3	0.0193786	-0.237817	0.217	0.254	1
Osm	0.000485263	-0.0218126	0.007	0.023	1		Rnf181	3.59037e-08	-0.227264	0.127	0.181	0.000685043		Atrip	0.00406625	-0.275237	0.073	0.112	1		Adrm1	0.0193981	-0.234428	0.152	0.187	1
Tbc1d32	0.000490614	-0.0704107	0.052	0.087	1		Pitrm1	3.5925e-08	-0.309518	0.086	0.131	0.000685448		Tdrd3	0.0040685	-0.141064	0.175	0.237	1		Ung	0.0194001	-2.21207	0.002	0.007	1
Ywhag	0.000491314	-0.0623776	0.47	0.562	1		Pcbp3	3.62963e-08	-0.463281	0.036	0.065	0.000692533		Cln3	0.00408409	-0.0843254	0.28	0.362	1		Zbtb2	0.0194811	-0.25223	0.215	0.253	1
Toe1	0.000492058	-0.0649926	0.089	0.131	1		Atxn7l2	3.64113e-08	-0.876123	0.009	0.025	0.000694728		Runx3	0.00408534	0.074753	0.967	0.966	1		Clstn1	0.0195255	0.476026	0.215	0.181	1
Pde4b	0.000492493	0.188459	0.636	0.608	1		Brd1	3.65758e-08	0.381835	0.559	0.564	0.000697866		Rock2	0.00408536	-0.226608	0.505	0.587	1		Noa1	0.0195617	-0.306726	0.046	0.066	1
Tmem158	0.000493938	-0.0564801	0.041	0.072	1		Zc3h12d	3.75091e-08	-0.371914	0.061	0.099	0.000715673		Wdr11	0.00410243	-0.1031	0.07	0.11	1		Mpp7	0.0196053	0.41604	0.192	0.16	1
Hid1	0.000494906	-0.028159	0.003	0.016	1		Pdk3	3.76155e-08	-0.22398	0.144	0.202	0.000717703		Prkar2a	0.00411163	0.551478	0.276	0.244	1		Dop1a	0.0196403	0.30875	0.294	0.258	1
Atxn7	0.000496364	0.195977	0.612	0.577	1		Smim13	3.76323e-08	-0.149855	0.09	0.137	0.000718025		Scaper	0.00411633	-0.102144	0.448	0.561	1		ENSMUSG00000120516	0.0196447	-1.85643	0.002	0.007	1
Zfp36l2	0.000496562	0.106332	0.735	0.705	1		ENSMUSG00000121248	3.78036e-08	2.78167	0.023	0.004	0.000721293		Mex3c	0.00412733	-0.273123	0.124	0.175	1		Npffr1	0.0196491	3.45168	0.007	0	1
Kdm2a	0.000498024	0.170904	0.793	0.789	1		Usp25	3.85285e-08	0.242492	0.712	0.749	0.000735124		Angpt2	0.00413244	-0.856342	0.013	0.034	1		Gm38115	0.0196594	0.665253	0.072	0.049	1
Zbtb34	0.00049839	0.0700122	0.081	0.046	1		Entpd5	3.85378e-08	-0.224055	0.1	0.149	0.000735301		Ptpra	0.00413251	0.28942	0.583	0.591	1		Ap2b1	0.01966	0.241336	0.535	0.504	1
Hsd17b12	0.000503224	-0.0793773	0.277	0.342	1		Gtf2i	3.85965e-08	0.256278	0.736	0.768	0.000736422		Map3k12	0.00413744	-0.43998	0.036	0.065	1		Psme4	0.0197147	0.318098	0.441	0.414	1
Caml	0.000505245	-0.0706799	0.233	0.293	1		Zfp354c	3.88829e-08	-0.994631	0.013	0.033	0.000741887		AA386476	0.0041425	-0.699246	0.024	0.049	1		Rad23a	0.0197434	-0.24683	0.176	0.209	1
Zadh2	0.000505555	0.21577	0.449	0.409	1		Kat6a	3.90437e-08	0.28082	0.66	0.674	0.000744953		Wwp2	0.00414757	0.258894	0.611	0.62	1		Chmp3	0.0198182	-0.157238	0.282	0.324	1
Ormdl1	0.000505889	-0.0727135	0.229	0.291	1		Zfp260	3.94107e-08	-0.137686	0.25	0.331	0.000751956		Kctd7	0.00414834	-1.42911	0.012	0.031	1		Glg1	0.0198226	0.174866	0.672	0.667	1
Bank1	0.000505976	-0.0418688	0.007	0.023	1		Traf4	3.94992e-08	-0.45582	0.061	0.098	0.000753644		Caap1	0.00415159	-0.116858	0.247	0.318	1		Ifnar1	0.0198347	-0.183345	0.194	0.23	1
Rheb	0.00050824	-0.0609959	0.575	0.677	1		Mycbp	3.97997e-08	-0.206657	0.1	0.15	0.000759379		Rassf3	0.00415326	1.00597	0.06	0.036	1		Wdr41	0.0199261	0.47806	0.196	0.163	1
Spaca1	0.00051079	-0.0189408	0.001	0.012	1		Usp47	4.00282e-08	0.371367	0.588	0.593	0.000763737		Akt1s1	0.00415758	-0.348842	0.07	0.108	1		Gm28085	0.0199477	-1.43157	0.004	0.011	1
A630072M18Rik	0.000511132	-0.0805227	0.235	0.296	1		Tasor2	4.06927e-08	-0.106903	0.456	0.569	0.000776417		Cbfb	0.00416619	0.3051	0.562	0.562	1		Gm49959	0.019968	0.767553	0.066	0.044	1
Gpn1	0.000511751	-0.0602985	0.147	0.201	1		Taf6	4.10494e-08	-0.151585	0.123	0.178	0.000783223		Anapc15	0.00417511	-0.149955	0.058	0.094	1		Zfp40	0.0199969	-0.285791	0.08	0.106	1
2510009E07Rik	0.000514663	-0.0290392	0.001	0.012	1		Ube2cbp	4.10878e-08	-0.514167	0.026	0.051	0.000783956		Ess2	0.00417881	-0.335854	0.077	0.116	1		Mfsd2b	0.019999	-0.921569	0.011	0.021	1
Ssrp1	0.000517189	0.141808	0.634	0.59	1		Eif2s3x	4.13818e-08	-0.0900907	0.179	0.248	0.000789564		Gm5914	0.00418135	-0.290605	0.067	0.105	1		Mxi1	0.0200271	-0.109435	0.163	0.198	1
Trnau1ap	0.000518238	-0.0714777	0.237	0.298	1		Cenpw	4.15079e-08	-0.361421	0.048	0.083	0.00079197		Baz1a	0.00418738	0.227257	0.692	0.681	1		Mettl21c	0.0200612	-1.46043	0.004	0.011	1
Tmem30a	0.000518342	0.15875	0.673	0.653	1		Wdr36	4.21538e-08	-0.168377	0.117	0.171	0.000804295		Ppp4r1	0.00420825	-0.108725	0.205	0.273	1		Yipf6	0.0200733	-0.287396	0.113	0.143	1
Ccdc50	0.00051848	0.194449	0.572	0.557	1		Rnf138	4.21697e-08	-0.0370644	0.35	0.455	0.000804598		Eno1	0.00421072	-0.144074	0.299	0.38	1		Grb10	0.0201013	1.84235	0.018	0.007	1
Znhit6	0.000519154	-0.0585662	0.142	0.193	1		Dxo	4.23816e-08	-0.317485	0.064	0.103	0.000808641		Dera	0.00421305	-0.149595	0.239	0.313	1		C1qtnf4	0.020105	-0.602285	0.038	0.056	1
Rpf1	0.000521834	-0.0836602	0.244	0.302	1		Pde8a	4.24233e-08	1.1278	0.139	0.097	0.000809437		Pstk	0.00422715	-0.140309	0.176	0.239	1		Napsa	0.0201212	0.180462	0.359	0.315	1
Hcfc2	0.000521879	0.135984	0.244	0.193	1		Dusp16	4.24417e-08	1.17495	0.116	0.076	0.000809788		Arl1	0.00422917	-0.159187	0.224	0.296	1		Spred1	0.0201779	0.69644	0.054	0.034	1
Arl5c	0.000522027	-0.0499679	0.025	0.05	1		Nfkbie	4.24606e-08	-0.141464	0.112	0.165	0.000810149		Hpf1	0.00423345	-0.0312191	0.274	0.364	1		Pdxk	0.0201807	-0.459207	0.054	0.074	1
Dync1li2	0.000525092	0.134112	0.256	0.205	1		Trgv4	4.25533e-08	-0.288269	0.073	0.114	0.000811917		Sppl2b	0.00424293	-0.291849	0.106	0.152	1		Batf	0.0201939	-0.146862	0.26	0.302	1
Arl1	0.000525524	-0.0645631	0.297	0.366	1		Gm49032	4.25594e-08	-0.837232	0.014	0.034	0.000812032		Dnttip2	0.00424315	-0.125477	0.319	0.411	1		Gm20234	0.0202097	0.914731	0.049	0.03	1
Pi4k2b	0.000526433	0.116644	0.15	0.107	1		Rnf114	4.25727e-08	-0.0900983	0.368	0.477	0.000812288		Aph1b	0.00425405	-1.15185	0.009	0.027	1		Gpr155	0.0202733	0.982811	0.036	0.02	1
Alyref2	0.000526485	-0.0679928	0.107	0.153	1		Mprip	4.26834e-08	-0.0637823	0.318	0.415	0.0008144		Gucd1	0.00425697	-0.419418	0.07	0.108	1		Dnmt1	0.0202794	-0.123607	0.305	0.351	1
Bud31	0.000527826	-0.0666769	0.321	0.393	1		Aldh16a1	4.38799e-08	-0.190666	0.093	0.14	0.000837229		Gm15891	0.00425793	-0.330645	0.042	0.074	1		Nde1	0.0203292	-0.199617	0.23	0.269	1
Soat1	0.000530802	-0.0568344	0.182	0.24	1		Atpsckmt	4.40811e-08	-0.203921	0.115	0.168	0.000841067		G6pc3	0.00425863	-0.363091	0.065	0.102	1		Gstm4	0.0203314	0.636394	0.026	0.012	1
Ube2d1	0.00053271	0.149126	0.418	0.371	1		Mettl6	4.41832e-08	-0.106629	0.135	0.193	0.000843015		Kmt2d	0.00426145	0.504467	0.261	0.225	1		Tgfb1	0.020357	0.257656	0.439	0.405	1
Klhl7	0.000534976	-0.0880595	0.138	0.185	1		Tle1	4.42179e-08	-3.50768	0.001	0.008	0.000843678		Tecpr1	0.0042634	0.585053	0.266	0.232	1		5330438D12Rik	0.0204175	-0.298909	0.222	0.254	1
Gm2296	0.000536315	-0.0275849	0.013	0.034	1		Hras	4.4879e-08	-0.0679699	0.221	0.3	0.000856292		Abcc4	0.00426365	-0.134567	0.245	0.319	1		Ppil1	0.0204401	-0.291625	0.092	0.119	1
Donson	0.000541621	-0.0552049	0.112	0.159	1		Mbd1	4.50989e-08	-0.0883163	0.161	0.225	0.000860487		Rbmx2	0.00426666	-0.175935	0.071	0.112	1		Rigi	0.0204617	-0.158281	0.492	0.545	1
Cd82	0.000542256	-0.0835959	0.21	0.269	1		Focad	4.51609e-08	-0.0594281	0.175	0.243	0.000861669		Psrc1	0.00426788	2.75059	0.011	0.002	1		Gdpd3	0.0205156	0.952857	0.043	0.025	1
Tesk1	0.000542786	0.101595	0.254	0.198	1		Slc10a3	4.53228e-08	-0.778049	0.02	0.043	0.000864759		Rgs12	0.00426805	-1.48491	0.007	0.023	1		Dpagt1	0.0205182	0.628609	0.068	0.046	1
Ipo5	0.000543707	-0.0549618	0.14	0.194	1		Thnsl1	4.55456e-08	-0.533884	0.013	0.033	0.000869009		Gltp	0.00427723	-0.204601	0.237	0.306	1		Ubtf	0.020574	-0.125135	0.388	0.435	1
Dusp28	0.00054593	-0.0449458	0.051	0.086	1		Arpc2	4.57544e-08	-0.122047	0.866	0.927	0.000872993		Golga1	0.00429171	-0.0956957	0.231	0.303	1		Snx6	0.0205943	-0.113999	0.423	0.468	1
AB124611	0.0005491	-0.016809	0.001	0.01	1		Hmgcll1	4.65699e-08	-5.01705	0	0.006	0.000888555		Acot13	0.00429692	-0.128059	0.235	0.306	1		Mndal	0.0206628	-0.106507	0.799	0.845	1
Gm12223	0.0005491	-0.0123892	0.001	0.01	1		Uhrf2	4.69072e-08	-0.09562	0.378	0.488	0.000894989		Vsir	0.00430342	0.299353	0.577	0.574	1		Rab28	0.0206679	-0.223889	0.135	0.167	1
Gm4814	0.0005491	-0.0199899	0.001	0.01	1		Tial1	4.73247e-08	-0.0856859	0.341	0.445	0.000902956		Supt6	0.00431389	-0.150001	0.347	0.435	1		Fcgr4	0.0206782	-3.19314	0	0.003	1
Rnase6	0.000550023	-0.0139278	0.001	0.01	1		Dffb	4.74274e-08	-0.135708	0.069	0.11	0.000904915		Csrp2	0.00431525	1.20056	0.044	0.024	1		F11r	0.0206782	-3.5432	0	0.003	1
Gm41386	0.000551874	-0.0177448	0.001	0.01	1		2010320M18Rik	4.74689e-08	-0.769935	0.022	0.045	0.000905706		Rap1b	0.00431593	0.242634	0.689	0.714	1		Vmn1r4	0.0206782	-4.01955	0	0.003	1
1810044D09Rik	0.000555112	-0.0521496	0.034	0.062	1		Leo1	4.79824e-08	-0.18371	0.124	0.179	0.000915504		Slc52a2	0.00431788	-0.431554	0.053	0.087	1		Gm29266	0.0206782	-3.75977	0	0.003	1
Polg2	0.000555191	-0.0501437	0.073	0.113	1		2310015A10Rik	4.80415e-08	-0.128738	0.137	0.195	0.000916631		1300002E11Rik	0.00432076	-0.10975	0.172	0.233	1		Or7e178	0.0206782	-3.73947	0	0.003	1
Sclt1	0.000556132	-0.0817818	0.219	0.281	1		Irak3	4.85357e-08	3.02488	0.025	0.006	0.000926061		Ahi1	0.00432135	-0.0453138	0.161	0.221	1		Pld4	0.0206782	-3.83644	0	0.003	1
Begain	0.000556527	-0.0134432	0.001	0.01	1		Ehbp1l1	4.88016e-08	0.835191	0.229	0.187	0.000931135		Map1s	0.00432148	-0.30538	0.111	0.158	1		Cd5	0.0206782	-3.08208	0	0.003	1
Polq	0.000556625	-0.0209502	0.009	0.027	1		Sucla2	4.90695e-08	-0.0519324	0.202	0.276	0.000936245		Mafa	0.00432185	2.43249	0.011	0.002	1		Tnfsf4	0.0207052	-3.59135	0	0.003	1
Armcx4	0.000557462	-0.0144348	0.001	0.01	1		Gm26782	4.91963e-08	-0.143688	0.159	0.223	0.000938666		Triap1	0.00432364	-0.162167	0.144	0.2	1		Il13ra1	0.0207052	-2.91014	0	0.003	1
Traf4	0.000558505	-0.0653685	0.096	0.14	1		Fra10ac1	4.93281e-08	-0.141531	0.166	0.23	0.000941179		Ilf3	0.00433301	-0.165508	0.218	0.29	1		Klra9	0.0207052	-3.64575	0	0.003	1
Wnk3	0.000559337	-0.0132722	0.001	0.01	1		Plxdc1	4.97913e-08	-2.03464	0.003	0.015	0.000950018		Polr3f	0.0043342	-0.123068	0.126	0.177	1		Chrna2	0.0207052	-2.93668	0	0.003	1
Tsc22d1	0.000559637	-0.0362071	0.163	0.221	1		Tlcd2	5.06643e-08	-0.838392	0.017	0.038	0.000966674		Erp29	0.00433507	-0.102651	0.403	0.516	1		Gabrb2	0.0207052	-3.26535	0	0.003	1
Xylt2	0.000560586	-0.0552338	0.145	0.198	1		Bcl2l12	5.07879e-08	-0.367497	0.071	0.112	0.000969033		Chd3	0.0043384	0.249261	0.623	0.628	1		Gm21970	0.0207052	-3.29406	0	0.003	1
Srek1ip1	0.000561113	0.131451	0.32	0.264	1		Lsm14a	5.10368e-08	-0.105971	0.462	0.568	0.000973781		ENSMUSG00000121265	0.00435209	2.62388	0.011	0.002	1		Rorb	0.0207052	-2.9312	0	0.003	1
Gimap1os	0.000561339	-0.125843	0.2	0.251	1		Cdc7	5.11623e-08	-0.194093	0.053	0.088	0.000976176		Vipas39	0.0043628	-0.192163	0.13	0.182	1		Chtf18	0.0207059	1.94506	0.012	0.003	1
Cdkn2aip	0.000561889	-0.0763191	0.152	0.204	1		Rbm48	5.13342e-08	-0.324647	0.107	0.155	0.000979456		Ring1	0.00436446	-0.179112	0.077	0.117	1		Gm43821	0.0207323	-2.80755	0	0.003	1
Uty	0.000569174	0.161485	0.651	0.62	1		Ppig	5.17099e-08	0.330057	0.649	0.667	0.000986625		Casd1	0.00436548	-0.189767	0.151	0.206	1		Gm10570	0.0207323	-2.91536	0	0.003	1
Midn	0.0005712	-0.0688515	0.291	0.362	1		Rnf38	5.17286e-08	-0.00228661	0.251	0.336	0.000986981		Gnl1	0.00437144	-0.144363	0.187	0.25	1		Pakap.2	0.0207323	-2.8132	0	0.003	1
Abcb1b	0.000571748	-0.0428969	0.005	0.02	1		Eef1aknmt	5.18715e-08	-0.57855	0.036	0.066	0.000989708		Zfp157	0.00437202	-0.139678	0.136	0.19	1		Gm43728	0.0207323	-2.96585	0	0.003	1
Fis1	0.000575316	-0.103049	0.67	0.772	1		Spopl	5.18809e-08	0.523234	0.427	0.407	0.000989887		Klf7	0.0043741	-0.0945387	0.187	0.253	1		Ache	0.0207323	-3.06065	0	0.003	1
Myd88	0.000578742	-0.0755567	0.162	0.214	1		Cpeb2	5.19528e-08	0.947232	0.159	0.115	0.000991259		Rrp36	0.004389	-0.206888	0.168	0.227	1		Actl6b	0.0207323	-2.71571	0	0.003	1
Dgat1	0.000579081	0.131197	0.217	0.167	1		Nudcd1	5.19885e-08	-0.174297	0.092	0.139	0.000991941		Tle5	0.00439041	0.121494	0.899	0.887	1		Rtn2	0.0207323	-2.46041	0	0.003	1
Sel1l	0.000580302	0.140727	0.468	0.423	1		Celsr2	5.20959e-08	-2.07109	0.002	0.012	0.00099399		Csrp1	0.0043939	-0.198656	0.142	0.196	1		Gm19345	0.0207323	-2.87863	0	0.003	1
Parp9	0.000582994	-0.0907023	0.367	0.443	1		Gm50252	5.23288e-08	1.79603	0.047	0.02	0.000998434		Ro60	0.00440538	-0.161493	0.075	0.115	1		D830039M14Rik	0.0207323	-1.83711	0	0.003	1
Usp1	0.0005835	-0.103734	0.276	0.34	1		Marchf9	5.28697e-08	-0.601607	0.03	0.057	0.00100875		Hnrnph2	0.00440802	-0.110372	0.241	0.316	1		Mmp15	0.0207323	-2.71999	0	0.003	1
Usp6nl	0.000583708	-0.0416854	0.109	0.157	1		Tfrc	5.29834e-08	-0.256316	0.067	0.106	0.00101092		Neurl3	0.00441434	-0.126107	0.601	0.687	1		Synpr	0.0207323	-3.06243	0	0.003	1
Mrpl2	0.000584969	-0.0605747	0.162	0.217	1		Fam217a	5.32952e-08	-3.3172	0.001	0.009	0.00101687		Primpol	0.00441927	-0.146439	0.202	0.266	1		2810403G07Rik	0.0207323	-2.70626	0	0.003	1
Itpr2	0.000586171	0.159307	0.897	0.893	1		Arih1	5.38979e-08	0.214215	0.81	0.839	0.00102837		Tusc2	0.00442476	-0.179187	0.112	0.161	1		Sybu	0.0207323	-2.95251	0	0.003	1
Cenpw	0.000586487	-0.0489662	0.1	0.146	1		Tspan6	5.40201e-08	-1.70568	0.002	0.012	0.0010307		Zdhhc4	0.00442824	-0.0838353	0.101	0.147	1		Slc16a12	0.0207323	-2.57859	0	0.003	1
Sipa1l3	0.000587446	0.193944	0.339	0.293	1		ENSMUSG00000120615	5.47663e-08	-1.33706	0.008	0.023	0.00104494		Ptger2	0.00443108	-0.226094	0.034	0.063	1		Nrxn2	0.0207323	-2.48172	0	0.003	1
Kctd6	0.000588778	-0.018243	0.007	0.024	1		Rnf122	5.48219e-08	-0.545618	0.04	0.071	0.001046		0610009B22Rik	0.00443345	-0.346249	0.045	0.077	1		Gm10714	0.0207594	-2.52438	0	0.003	1
D830035M03Rik	0.000589011	-0.023828	0.005	0.02	1		Coasy	5.50318e-08	-0.290596	0.061	0.098	0.00105001		Rita1	0.00443815	-0.910169	0.017	0.039	1		Gm20752	0.0207594	-1.97648	0	0.003	1
Suds3	0.000590155	-0.0759453	0.423	0.505	1		Crebzf	5.5073e-08	-0.0961597	0.353	0.461	0.00105079		Lrrc1	0.00443879	-0.156554	0.175	0.236	1		Rtkn2	0.0207594	-2.37699	0	0.003	1
Map4k2	0.000591375	0.186258	0.307	0.257	1		Nfat5	5.52464e-08	0.35008	0.62	0.623	0.0010541		Commd6	0.0044501	-0.101185	0.278	0.358	1		ENSMUSG00000120131	0.0207594	-2.28924	0	0.003	1
Rcbtb2	0.000592311	-0.0918254	0.425	0.501	1		Hat1	5.56874e-08	-0.0697715	0.27	0.361	0.00106252		Zcchc10	0.00445486	-0.0885929	0.123	0.175	1		Zscan12	0.0207594	-2.42079	0	0.003	1
Dtwd1	0.000592739	-0.0486657	0.029	0.056	1		Trdv5	5.63058e-08	-0.853474	0.013	0.031	0.00107431		Pip4p1	0.00446712	-0.216734	0.151	0.206	1		Btla	0.0207594	-2.5392	0	0.003	1
Nudt4	0.000593816	0.153406	0.456	0.413	1		Casp1	5.64001e-08	-0.272808	0.087	0.132	0.00107611		Zfp637	0.00446808	-0.165024	0.09	0.134	1		Gm17359	0.0207866	-2.63969	0	0.003	1
Fam50a	0.000594563	-0.0557862	0.316	0.388	1		Ehmt2	5.71854e-08	0.651748	0.369	0.342	0.0010911		Use1	0.00447203	0.363104	0.511	0.508	1		Cmklr1	0.0207866	-1.99962	0	0.003	1
Cdk14	0.000596975	0.0855149	0.11	0.071	1		Atad1	5.72305e-08	-0.0491687	0.298	0.393	0.00109196		Dmxl1	0.0044724	-0.0765634	0.466	0.553	1		Cald1	0.0207866	-1.15225	0	0.003	1
Pdgfb	0.000599637	0.0890792	0.089	0.054	1		Irf2bp1	5.80526e-08	-0.25397	0.112	0.162	0.00110764		Kctd1	0.00447682	-0.187927	0.075	0.115	1		Cntnap1	0.0207866	-1.73098	0	0.003	1
Slc36a3os	0.000600036	-0.0270951	0.011	0.029	1		ENSMUSG00000119943	5.89487e-08	-0.235731	0.1	0.147	0.00112474		Usp50	0.00448614	-0.329343	0.052	0.085	1		Fam171a2	0.0207866	-2.28942	0	0.003	1
4930595D18Rik	0.00060027	-0.0373761	0.028	0.055	1		Ptpn13	5.91854e-08	-0.588777	0.031	0.058	0.00112926		Mff	0.00449653	-0.078811	0.337	0.425	1		Fam228a	0.0207866	-2.11815	0	0.003	1
Ubxn2b	0.000604362	-0.0673386	0.11	0.156	1		Dhx16	5.95245e-08	-0.219542	0.134	0.191	0.00113573		Dusp28	0.00449898	-0.495018	0.032	0.059	1		2510009E07Rik	0.0207866	-0.726867	0	0.003	1
Ets1	0.000604706	0.101354	0.945	0.962	1		Sap130	5.95795e-08	0.550232	0.398	0.375	0.00113678		Synpo	0.00450018	-2.82972	0.001	0.013	1		1700001K23Rik	0.0207866	-2.50251	0	0.003	1
Echdc1	0.000604738	-0.079746	0.241	0.302	1		Nubpl	5.96156e-08	-0.159048	0.073	0.114	0.00113747		4930481A15Rik	0.00450829	-0.337957	0.046	0.078	1		Smarce1	0.0208089	-0.18802	0.338	0.373	1
E230016M11Rik	0.000605781	0.145817	0.105	0.068	1		Ing5	5.99417e-08	-0.410927	0.093	0.138	0.00114369		Cd200r2	0.00451044	-0.157732	0.397	0.477	1		Naa50	0.0208334	-0.188269	0.198	0.235	1
Rmnd1	0.000606183	-0.0471103	0.104	0.151	1		Galnt6	6.06422e-08	0.337075	0.639	0.655	0.00115705		Zfp617	0.00452265	-0.0871798	0.099	0.145	1		Pcif1	0.020853	-0.207528	0.261	0.302	1
Tmem218	0.000608342	-0.0533592	0.048	0.081	1		Zfp39	6.10469e-08	-0.399159	0.038	0.068	0.00116477		Vps25	0.00453552	-1.07782	0.012	0.031	1		Kctd3	0.0210222	0.572783	0.117	0.09	1
Wdr38	0.000608933	-0.0338036	0.015	0.036	1		Trappc9	6.1278e-08	0.451967	0.558	0.554	0.00116918		3110045C21Rik	0.00453859	-3.31433	0	0.011	1		Arhgef7	0.0210289	0.496196	0.199	0.168	1
ENSMUSG00000120668	0.000609718	0.136626	0.215	0.165	1		Nrbf2	6.25158e-08	-0.0727069	0.218	0.294	0.0011928		ENSMUSG00000120919	0.00453859	-3.72728	0	0.011	1		Prrg1	0.0210414	-0.417228	0.058	0.079	1
Gm4631	0.000611234	0.0478207	0.054	0.026	1		Senp6	6.29713e-08	-0.0698259	0.644	0.786	0.00120149		Slc16a7	0.00453859	-3.49992	0	0.011	1		Fam241b	0.0210423	-1.6216	0.003	0.009	1
Myh9	0.00061229	0.0890826	0.985	0.997	1		Ccdc6	6.31982e-08	0.635909	0.354	0.325	0.00120582		Fgfr1	0.00453859	-3.67803	0	0.011	1		Zbtb34	0.021062	0.599558	0.063	0.041	1
Pnpo	0.000613435	-0.0483437	0.084	0.126	1		Rock1	6.3307e-08	0.202497	0.806	0.838	0.0012079		Cap2	0.00453859	-3.95857	0	0.011	1		Gm17089	0.0211179	-1.65313	0.003	0.009	1
Acvr2b	0.000615166	-0.0187666	0.005	0.02	1		Tha1	6.33951e-08	-1.39831	0.005	0.018	0.00120958		Pigbos1	0.00454969	-0.191932	0.171	0.23	1		Hsf2bp	0.0211612	-1.7874	0.003	0.009	1
Ddx54	0.000618712	-0.0730964	0.335	0.407	1		Msl3l2	6.3597e-08	-1.08554	0.01	0.027	0.00121343		Pias4	0.00455174	-0.106834	0.144	0.201	1		Tcf3	0.0211839	-0.259713	0.15	0.183	1
Nr2f6	0.000619289	-0.0491855	0.116	0.164	1		Acad9	6.36272e-08	-0.392313	0.051	0.085	0.00121401		Mrtfb	0.00455539	-0.143004	0.196	0.258	1		Plp1	0.02121	-2.16384	0.003	0.008	1
Kif13a	0.000620551	0.219081	0.34	0.295	1		Gm16014	6.3809e-08	1.15905	0.088	0.052	0.00121748		Pcyox1l	0.00455803	-0.647804	0.036	0.064	1		Gm20456	0.0212826	-1.91027	0.003	0.008	1
Flot1	0.000623209	-0.0527765	0.079	0.119	1		Tbc1d22b	6.38437e-08	-0.261525	0.093	0.139	0.00121814		Suv39h1	0.00455921	-0.551076	0.037	0.066	1		Gm42463	0.0212963	3.2961	0.007	0	1
Sergef	0.000626732	0.222578	0.33	0.29	1		Tmem64	6.42047e-08	-0.56569	0.046	0.078	0.00122503		Rfc3	0.0045634	-0.297599	0.063	0.1	1		Mag	0.0212963	3.20718	0.007	0	1
Ring1	0.000627838	-0.0690301	0.108	0.153	1		Llgl1	6.43402e-08	-0.303931	0.052	0.087	0.00122761		Gla	0.00457302	-1.07811	0.012	0.031	1		Tmem202	0.0212963	3.26	0.007	0	1
1700030K09Rik	0.000628608	-0.0560651	0.041	0.072	1		Chst2	6.46388e-08	-2.55855	0.001	0.01	0.00123331		Jmjd6	0.00457541	-0.0555471	0.181	0.246	1		9430065F17Rik	0.0213069	-1.9406	0.003	0.008	1
Slc35f6	0.000628883	0.0610876	0.081	0.047	1		Rbm6	6.47502e-08	0.258127	0.716	0.749	0.00123543		Parl	0.00457743	-0.054426	0.23	0.305	1		Car5b	0.0213311	-1.56554	0.003	0.008	1
Hacl1	0.000629837	-0.0407464	0.036	0.065	1		Chaserr	6.47549e-08	-0.0960894	0.551	0.677	0.00123552		N4bp1	0.00458205	-0.130133	0.294	0.375	1		Tkt	0.0213349	-0.140244	0.434	0.483	1
4930579G24Rik	0.000630501	-0.0301839	0.011	0.029	1		Ccdc191	6.51551e-08	-0.110357	0.131	0.187	0.00124316		Mfng	0.00460114	-0.172846	0.173	0.236	1		Pafah1b3	0.0213424	-0.298806	0.161	0.192	1
Kif11	0.000633871	0.035188	0.03	0.01	1		Abhd5	6.52227e-08	-0.366289	0.066	0.105	0.00124445		Ripor1	0.00460187	-0.745029	0.042	0.072	1		Atad3a	0.0213631	0.513368	0.072	0.049	1
Opa1	0.000635	0.152946	0.468	0.42	1		Inka1	6.55955e-08	-2.33268	0.001	0.01	0.00125156		Efcab11	0.00461627	-0.310665	0.011	0.029	1		AV039307	0.0213676	-1.97967	0.003	0.008	1
Gm13427	0.000636506	-0.0464861	0.041	0.072	1		Gdi2	6.67625e-08	-0.0904761	0.606	0.735	0.00127383		Trgv4	0.00462451	-0.188713	0.075	0.114	1		Cdin1	0.0213701	0.412893	0.264	0.229	1
Golga2	0.000636615	0.127777	0.235	0.184	1		Acss1	6.72691e-08	-0.135894	0.262	0.342	0.0012835		Snw1	0.00462481	-0.121515	0.491	0.601	1		R3hdm2	0.0214036	0.188952	0.563	0.538	1
Pnkd	0.000636658	-0.0590739	0.34	0.415	1		Niban1	6.78253e-08	0.445201	0.464	0.44	0.00129411		Zfyve27	0.0046296	-0.220951	0.181	0.24	1		Gm16093	0.0214538	-0.314378	0.115	0.143	1
Atl1	0.000638391	0.0366813	0.024	0.006	1		Gm30025	6.80169e-08	-0.666455	0.028	0.054	0.00129776		Chmp5	0.00463412	-0.131396	0.257	0.331	1		Anks6	0.0214574	1.84578	0.018	0.007	1
Dnajc24	0.000644958	-0.0732996	0.22	0.281	1		Sptan1	6.80998e-08	-0.0763172	0.374	0.483	0.00129934		Afp	0.00463952	-1.03229	0.013	0.033	1		Klhl10	0.0214651	-1.6514	0.003	0.008	1
Cdpf1	0.000644965	-0.075647	0.148	0.199	1		Zfp579	6.93852e-08	-0.219306	0.075	0.117	0.00132387		Lsg1	0.00464124	-0.0993331	0.218	0.288	1		Kdm3b	0.0214756	0.248794	0.494	0.464	1
Pms2	0.000647784	-0.0652075	0.192	0.251	1		Mex3d	7.00252e-08	-1.48809	0.008	0.024	0.00133608		Coq4	0.00464126	-0.611463	0.025	0.05	1		Srpk1	0.0214848	-0.12092	0.52	0.57	1
Serpinb6b	0.000648389	0.154911	0.436	0.392	1		Tmem222	7.07877e-08	-0.164569	0.121	0.175	0.00135063		Ssh1	0.00465134	-0.0967489	0.282	0.361	1		Gm19325	0.0215037	1.20783	0.022	0.009	1
Rassf8	0.000650054	-0.023169	0.003	0.015	1		Gm10503	7.1451e-08	1.94024	0.043	0.017	0.00136328		Cenpt	0.00465448	-0.468189	0.03	0.057	1		Cd3e	0.0215129	0.0477923	0.989	0.995	1
Rad1	0.000650459	-0.0609307	0.103	0.147	1		Meis3	7.25168e-08	-0.469675	0.043	0.074	0.00138362		Aco2	0.00465851	-0.0846179	0.332	0.423	1		Nek7	0.0215198	0.116664	0.56	0.513	1
Sertad3	0.000650628	-0.0703692	0.116	0.161	1		Hpcal1	7.25486e-08	0.412914	0.572	0.582	0.00138423		Casz1	0.00465929	-0.286062	0.065	0.102	1		Poli	0.0215289	0.481983	0.124	0.095	1
Trmt10a	0.000652575	-0.0522586	0.116	0.164	1		Wdfy1	7.26543e-08	0.015397	0.172	0.24	0.00138624		Rbks	0.00466149	-0.0231532	0.138	0.192	1		Dap3	0.0215292	-0.227518	0.119	0.148	1
Rcn2	0.000655033	-0.0808081	0.219	0.277	1		Amn1	7.39743e-08	-0.224051	0.197	0.262	0.00141143		Pigm	0.0046672	-0.269117	0.089	0.13	1		Kdm5a	0.0215361	-0.102899	0.625	0.667	1
Rsf1os2	0.000657678	-0.0338781	0.03	0.056	1		Dnal4	7.41859e-08	-0.793708	0.02	0.042	0.00141547		Hlcs	0.00467344	-0.00347981	0.213	0.284	1		Zfp992	0.0215651	-0.271981	0.106	0.135	1
Ankra2	0.000658123	-0.0853148	0.279	0.34	1		Apbb3	7.42458e-08	-0.395376	0.044	0.076	0.00141661		Lyst	0.00467348	-0.12871	0.136	0.189	1		Psmd11	0.0216079	-0.181142	0.426	0.474	1
Acsbg3	0.000658215	-0.0219351	0.004	0.017	1		Cdk5rap3	7.59715e-08	-0.0507595	0.224	0.303	0.00144954		Map4k5	0.00467409	1.0009	0.094	0.065	1		Prkab1	0.0216209	0.58263	0.083	0.058	1
Aga	0.000658527	-0.0394284	0.118	0.167	1		Gpank1	7.619e-08	-0.195596	0.129	0.183	0.00145371		Mocos	0.00469205	0.982643	0.077	0.05	1		Nktr	0.0216239	0.135933	0.806	0.811	1
Noc2l	0.000660051	-0.0703387	0.25	0.311	1		Npc1	7.65459e-08	-0.266664	0.12	0.172	0.0014605		Phaf1	0.0046929	-0.165489	0.106	0.152	1		Sptssa	0.0216487	-0.239798	0.186	0.22	1
4930563E22Rik	0.000664438	-0.0191106	0.003	0.015	1		Snx10	7.71082e-08	-0.198737	0.082	0.125	0.00147122		Acat1	0.00470158	-0.230464	0.205	0.267	1		Gins4	0.0216924	-0.562197	0.086	0.11	1
Fam204a	0.000665214	-0.0606152	0.381	0.457	1		Dnai4	7.72861e-08	-0.327759	0.053	0.088	0.00147462		6530402F18Rik	0.00472775	1.40114	0.045	0.025	1		Usp19	0.0217901	-0.203292	0.164	0.197	1
Adrb2	0.000665293	-0.0200935	0.003	0.015	1		Atl3	7.75842e-08	-0.0803068	0.28	0.367	0.00148031		Wars1	0.00473278	-0.0912762	0.208	0.281	1		Akip1	0.0218195	-0.421087	0.063	0.085	1
Srrd	0.000665319	0.0742233	0.126	0.084	1		Zfp407	7.77828e-08	0.384513	0.564	0.55	0.0014841		Tufm	0.00475886	-0.220188	0.138	0.19	1		Zfp574	0.0218388	-0.311295	0.069	0.093	1
Racgap1	0.00066891	0.173853	0.309	0.254	1		Sardhos	7.78247e-08	-5.17439	0	0.005	0.00148489		Zfp110	0.00476686	-0.0872127	0.194	0.257	1		Tmem106c	0.0219073	0.419275	0.053	0.033	1
Gm12802	0.000670071	-0.0252091	0.008	0.025	1		Clec12a	7.78247e-08	-6.13534	0	0.005	0.00148489		Hs2st1	0.00477255	-0.0782483	0.246	0.317	1		Poglut3	0.0219077	0.869494	0.027	0.013	1
Vegfb	0.000671128	-0.0795239	0.063	0.097	1		Reno1	7.78247e-08	-5.43318	0	0.005	0.00148489		Atg2b	0.00477447	-0.0526467	0.131	0.184	1		Dctn3	0.0219082	-0.227567	0.335	0.37	1
Sec61a2	0.000672547	-0.0493797	0.131	0.182	1		Gpn1	7.83346e-08	-0.258573	0.105	0.153	0.00149462		Csnk1a1	0.00477793	0.163817	0.819	0.844	1		Mrps5	0.0219107	-0.298914	0.156	0.188	1
Skap1	0.000673268	0.0917687	0.999	1	1		Lrrc4	7.84215e-08	-0.111236	0.124	0.179	0.00149628		Cd99l2	0.00478553	-0.148154	0.056	0.09	1		Zfp251	0.0219272	-0.208571	0.258	0.295	1
Mt2	0.000673313	0.0234413	0.015	0.002	1		Fto	7.85492e-08	0.37573	0.612	0.631	0.00149872		Vps26b	0.00479445	0.507427	0.272	0.238	1		Daxx	0.0219795	-0.369117	0.121	0.149	1
Ccdc102a	0.0006738	-0.0813622	0.244	0.303	1		Desi2	7.89488e-08	-0.0588998	0.373	0.475	0.00150634		Immt	0.00480066	-0.0995347	0.38	0.478	1		Ppp1r15a	0.0219817	-0.694411	0.034	0.05	1
Gm48236	0.000673888	-0.0956494	0.255	0.32	1		Vwa8	7.92836e-08	0.612476	0.365	0.332	0.00151273		Gnpnat1	0.00480399	-0.168071	0.108	0.157	1		Rpl10-ps3	0.0220434	0.547779	0.103	0.077	1
Pdzd11	0.000673992	-0.0528681	0.12	0.168	1		Ephx1	7.96291e-08	-0.0765452	0.246	0.329	0.00151932		Tbc1d14	0.0048172	-0.246526	0.149	0.204	1		Nbdy	0.0220683	-0.264965	0.121	0.151	1
Cdc20	0.000675102	-0.0200125	0.004	0.017	1		Rhof	7.96363e-08	0.431852	0.504	0.498	0.00151946		Rnf6	0.00481939	-0.151658	0.325	0.409	1		S100g	0.0220903	1.12923	0.024	0.011	1
Card11	0.000679626	0.174365	0.637	0.609	1		Ube2f	8.02825e-08	-0.0638406	0.286	0.375	0.00153179		Vapb	0.00482486	-0.121206	0.261	0.337	1		Ppp4r3b	0.0220963	-0.0691545	0.575	0.628	1
3010003L21Rik	0.000682972	-0.0322438	0.011	0.03	1		Mad2l1	8.04702e-08	-0.616463	0.025	0.049	0.00153537		Deaf1	0.00482899	-0.116202	0.123	0.173	1		Kdm4b	0.0221755	0.358767	0.224	0.189	1
Gm28539	0.000685781	-0.0714808	0.102	0.146	1		Aven	8.05799e-08	-0.0159927	0.198	0.271	0.00153746		Usp32	0.00484218	-0.164758	0.385	0.482	1		Smarcb1	0.022197	0.294967	0.284	0.247	1
Tle2	0.000686026	0.0538761	0.065	0.035	1		Mrpl10	8.08772e-08	-0.178562	0.098	0.146	0.00154314		Ythdf2	0.00484336	-0.0932009	0.291	0.374	1		Smcr8	0.0222777	-0.345566	0.042	0.061	1
Ddx21	0.000689879	-0.100461	0.581	0.655	1		1700007L15Rik	8.11454e-08	-1.05227	0.012	0.03	0.00154825		Icam4	0.00484798	-1.9569	0.003	0.016	1		Ranbp17	0.0223022	1.83079	0.022	0.009	1
Strn3	0.000692699	0.152498	0.771	0.77	1		Crem	8.14672e-08	0.764755	0.21	0.166	0.0015544		Vil1	0.0048726	-2.09122	0.003	0.016	1		Dennd3	0.0224636	0.356537	0.28	0.239	1
Snx5	0.000693253	0.140218	0.627	0.584	1		Ubxn8	8.16886e-08	-0.0881811	0.091	0.138	0.00155862		Utp6	0.00488392	-0.140541	0.175	0.234	1		Slc6a8	0.022466	-1.23005	0.007	0.015	1
Hyou1	0.000694562	0.109626	0.188	0.14	1		Samd4b	8.37007e-08	-0.205102	0.122	0.175	0.00159701		Paf1	0.00488809	-0.074033	0.156	0.215	1		Alkbh1	0.0224701	0.319775	0.297	0.262	1
Arfrp1	0.000700733	-0.0780803	0.278	0.339	1		Urb1	8.38132e-08	-0.153879	0.054	0.089	0.00159916		Gid4	0.00489766	-0.175676	0.19	0.253	1		Rnf31	0.0224739	-0.17395	0.134	0.165	1
Gm28626	0.00070134	0.0302204	0.025	0.007	1		Btbd16	8.41425e-08	-0.438397	0.061	0.098	0.00160544		Peli1	0.00490346	-0.130454	0.91	0.936	1		Nudt19	0.0225557	-0.351653	0.121	0.149	1
Nrf1	0.000702381	0.189537	0.623	0.601	1		Acpp	8.44537e-08	-0.176561	0.368	0.461	0.00161138		Fam136a	0.00490619	-0.178247	0.11	0.158	1		Tgoln1	0.0226141	0.250144	0.511	0.484	1
Dpm1	0.000707104	-0.0849299	0.295	0.356	1		Rnf4	8.46619e-08	-0.0393957	0.285	0.38	0.00161535		Rap1gap2	0.0049119	1.85534	0.03	0.014	1		Trgj1	0.0226455	0.94885	0.041	0.024	1
Ier2	0.000710784	-0.0651653	0.427	0.505	1		Uqcc2	8.50811e-08	-0.129644	0.38	0.48	0.00162335		Zbed3	0.00491487	-0.365887	0.038	0.068	1		Ankhd1	0.0226779	0.128564	0.721	0.706	1
Huwe1	0.00071684	0.159427	0.755	0.726	1		Septin1	8.60976e-08	-0.138304	0.677	0.783	0.00164274		Ptdss2	0.00491966	-0.233165	0.069	0.107	1		Lrif1	0.0227	-0.271885	0.261	0.299	1
Rwdd4a	0.000717413	-0.0774286	0.195	0.252	1		Mks1	8.6396e-08	-0.643372	0.013	0.032	0.00164844		Macrod1	0.00492262	-0.350557	0.02	0.043	1		Bud31	0.0227502	-0.222063	0.222	0.258	1
Myl4	0.000718444	0.0542375	0.061	0.032	1		Camsap1	8.68927e-08	-0.0770885	0.121	0.175	0.00165791		Naa15	0.0049313	-0.101641	0.419	0.525	1		Zc3h3	0.0227966	0.478701	0.145	0.115	1
Bclaf1	0.00071897	0.166582	0.805	0.783	1		Ramp1	8.76507e-08	-1.85235	0.003	0.013	0.00167238		Cox18	0.00493322	-0.292415	0.085	0.125	1		Ttc27	0.022874	0.521613	0.124	0.095	1
ENSMUSG00000121500	0.000719815	-0.0484147	0.092	0.136	1		Aasdh	8.90188e-08	-0.411965	0.05	0.084	0.00169848		Gm44899	0.0049446	-0.461218	0.053	0.086	1		Nosip	0.0228816	0.257476	0.345	0.312	1
AI504432	0.000719916	0.171395	0.396	0.35	1		Rab2b	8.91973e-08	-0.149239	0.168	0.232	0.00170188		Dcaf13	0.00494629	-0.143309	0.238	0.311	1		Stoml2	0.0229706	-0.183762	0.147	0.179	1
Fbxo34	0.00072226	0.202456	0.34	0.296	1		Ino80e	8.97203e-08	-0.0113353	0.193	0.267	0.00171186		Rgs3	0.00495281	-0.166024	0.657	0.743	1		Fam219b	0.0229765	0.382948	0.114	0.086	1
Mettl8	0.000727605	-0.0351422	0.1	0.146	1		Pqbp1	8.99637e-08	-0.120879	0.169	0.235	0.00171651		Or2v1	0.00496652	-0.343051	0.049	0.081	1		Zmiz1os1	0.0229838	0.55654	0.065	0.044	1
Kansl3	0.000734139	-0.0577866	0.311	0.38	1		Apba3	9.0374e-08	-0.577407	0.028	0.054	0.00172434		Mex3a	0.00497029	-1.09597	0.009	0.027	1		Tmem219	0.0230076	-0.15913	0.192	0.229	1
Gm6225	0.000735428	0.0941174	0.048	0.023	1		4930595D18Rik	9.06916e-08	-0.929763	0.017	0.038	0.0017304		Nlrc5	0.00497455	0.269023	0.585	0.582	1		Grik1	0.0230235	1.2531	0.029	0.015	1
ENSMUSG00000121456	0.000737842	0.097342	0.083	0.05	1		Map3k15	9.07096e-08	-1.27077	0.005	0.018	0.00173074		Nisch	0.00497514	-0.143161	0.405	0.513	1		Ddx50	0.023029	0.159715	0.519	0.491	1
Spen	0.000742135	0.150605	0.569	0.532	1		Plxdc2	9.12911e-08	-0.980155	0.029	0.055	0.00174183		Shf	0.00498223	-0.139766	0.04	0.07	1		Gm42939	0.0230863	3.37177	0.007	0	1
Serinc1	0.000742135	0.152679	0.406	0.362	1		Tes	9.19088e-08	0.310702	0.651	0.676	0.00175362		Leng8	0.00498844	-0.163902	0.269	0.345	1		Tacr1	0.0230863	3.78848	0.007	0	1
N4bp2l1	0.000743053	-0.0683739	0.332	0.402	1		Gm5141	9.21361e-08	-0.454412	0.039	0.069	0.00175796		Gm10501	0.00499544	-1.06152	0.009	0.027	1		Nploc4	0.0230915	0.279022	0.283	0.247	1
Zfp629	0.000743962	0.0481037	0.044	0.02	1		Bop1	9.2486e-08	-0.0968776	0.173	0.238	0.00176463		Copg1	0.00500597	-0.106272	0.202	0.272	1		Ccno	0.0231519	-1.10358	0.01	0.02	1
Lats1	0.000746996	0.140524	0.322	0.271	1		Mtif2	9.52822e-08	-0.0479644	0.395	0.504	0.00181799		Bola1	0.00500738	-0.230293	0.147	0.2	1		Mrps23	0.0231728	-0.280318	0.198	0.231	1
Vps41	0.000748465	0.193912	0.495	0.464	1		Smim10l1	9.5937e-08	-0.278968	0.071	0.111	0.00183048		Nagpa	0.00501613	-0.215474	0.066	0.103	1		Slirp	0.0231904	-0.396387	0.117	0.144	1
Spred2	0.00074937	0.138117	0.284	0.23	1		Apoo	9.61893e-08	-0.31947	0.058	0.094	0.00183529		Lck	0.00502349	-0.0745858	0.981	0.99	1		Fcf1	0.0232722	-0.217462	0.203	0.238	1
Sirt7	0.000750557	-0.0610459	0.445	0.531	1		Ttc1	9.66496e-08	-0.11576	0.203	0.275	0.00184407		Zfp599	0.00503783	-0.830194	0.02	0.042	1		Sec31a	0.0232991	0.389169	0.297	0.266	1
Syvn1	0.000752273	0.0987379	0.161	0.117	1		Lrrc9	9.70374e-08	1.58398	0.059	0.03	0.00185147		Xpo4	0.00504567	-0.0655053	0.218	0.289	1		Sdcbp	0.0233344	0.2645	0.419	0.386	1
Aebp1	0.000752909	0.0676112	0.054	0.027	1		Gstcd	9.77518e-08	-0.0472137	0.127	0.182	0.0018651		Twsg1	0.00504865	-0.480552	0.052	0.085	1		ENSMUSG00000120373	0.0233799	0.308361	0.238	0.201	1
Rnf135	0.000756825	-0.0508614	0.137	0.189	1		Cyp4v3	9.78141e-08	-0.285802	0.069	0.108	0.00186629		Pop4	0.00504868	-0.12132	0.101	0.146	1		Psmd13	0.0233839	-0.097677	0.406	0.459	1
Kdm4a	0.000756917	0.127679	0.232	0.184	1		4632404H12Rik	1.00688e-07	-0.642757	0.021	0.043	0.00192113		Zfp219	0.00505629	-0.38656	0.078	0.117	1		Mknk1	0.0234301	-0.190306	0.173	0.208	1
Gm38304	0.000756931	0.0346055	0.026	0.008	1		Rxylt1	1.01013e-07	-0.259115	0.095	0.141	0.00192733		Nol10	0.0050846	-0.0789468	0.147	0.201	1		Zfp853	0.0234882	1.57298	0.014	0.004	1
Tpgs2	0.000766775	-0.0503969	0.116	0.164	1		Pwp2	1.01412e-07	-0.45707	0.039	0.069	0.00193493		Mtif2	0.00510451	-0.0637469	0.413	0.504	1		Gm16576	0.0235248	0.965152	0.058	0.038	1
Slc17a8	0.000766786	0.0890051	0.028	0.009	1		Zfp748	1.01436e-07	-0.256535	0.068	0.107	0.00193539		Eif3a	0.00513692	-0.101803	0.708	0.788	1		Copz2	0.0236259	1.69521	0.02	0.008	1
ENSMUSG00000121039	0.000768061	-0.0612685	0.072	0.11	1		Ift88	1.02064e-07	-0.31008	0.026	0.051	0.00194738		Tmem214	0.00514384	-0.233936	0.127	0.177	1		Srp19	0.0236615	-0.129368	0.341	0.385	1
Fry	0.000771943	-0.0315237	0.017	0.039	1		Cenpt	1.02065e-07	-0.47211	0.03	0.057	0.0019474		H4c4	0.00515126	-0.273239	0.093	0.136	1		Lysmd3	0.0236724	-0.322044	0.125	0.153	1
Ddx27	0.000773851	-0.0759964	0.351	0.423	1		Ankrd39	1.02443e-07	-0.16022	0.111	0.161	0.00195462		Zfp128	0.00516349	-1.36941	0.007	0.023	1		Oxa1l	0.0237264	-0.180385	0.274	0.315	1
Gm11508	0.000776723	-0.0811128	0.092	0.134	1		Acbd6	1.02596e-07	-0.0366543	0.408	0.52	0.00195753		Aldh1b1	0.0051695	-1.35652	0.013	0.033	1		Acap1	0.0237508	0.193452	0.637	0.623	1
Zfc3h1	0.000780672	0.159273	0.57	0.523	1		Tacc3	1.02793e-07	-0.484208	0.016	0.036	0.00196129		C330018D20Rik	0.00518348	-0.603451	0.058	0.091	1		Clec2d	0.0237683	0.208545	0.646	0.64	1
Dym	0.000781018	0.202785	0.642	0.633	1		Selenoo	1.04024e-07	-0.232457	0.114	0.165	0.00198478		Mrps21	0.00519731	-0.112537	0.46	0.557	1		Gm10851	0.023854	-0.526153	0.026	0.041	1
Akr1a1	0.000782395	-0.0770891	0.622	0.715	1		Exoc6	1.05359e-07	0.507339	0.447	0.434	0.00201026		Pinx1	0.00522427	-0.104511	0.118	0.167	1		Asnsd1	0.0238614	-0.388904	0.109	0.135	1
Trmt13	0.000782993	-0.0542027	0.219	0.284	1		Trappc2	1.06309e-07	-0.555013	0.038	0.067	0.00202838		St6galnac6	0.00523119	1.06763	0.071	0.046	1		Hmgxb4	0.0238836	-0.192531	0.198	0.234	1
Ddit3	0.000783353	-0.0774903	0.242	0.3	1		Hmg20b	1.06548e-07	-0.129121	0.216	0.291	0.00203293		Pomt1	0.00523613	-0.720506	0.025	0.05	1		Cd79b	0.0238909	-0.247471	0.282	0.319	1
Zfp3	0.000783936	-0.0588496	0.052	0.085	1		Zfp3	1.06968e-07	-0.532006	0.033	0.061	0.00204095		ENSMUSG00000120006	0.00525828	-0.165416	0.147	0.203	1		ENSMUSG00000120252	0.0238973	-1.19827	0.009	0.017	1
Prps1l3	0.000785205	-0.0482207	0.065	0.102	1		Aebp2	1.06995e-07	-0.0452776	0.325	0.427	0.00204146		Dmac2l	0.00527475	-0.415997	0.074	0.111	1		Tcof1	0.0239102	-0.150931	0.26	0.302	1
Gm5617	0.00078942	-0.0580379	0.128	0.178	1		Rnf135	1.07162e-07	-0.112978	0.114	0.166	0.00204466		Sap130	0.0052788	0.368723	0.399	0.375	1		Cnnm3	0.0239506	0.40962	0.152	0.122	1
Gm16897	0.000791765	0.0275502	0.018	0.004	1		9430015G10Rik	1.07243e-07	-0.558477	0.041	0.071	0.0020462		Dffb	0.005288	-0.0716631	0.071	0.11	1		Fhl3	0.0239907	0.598569	0.065	0.044	1
Csnk1g2	0.000792415	-0.0727005	0.544	0.631	1		Sp3os	1.0778e-07	-0.309058	0.06	0.097	0.00205644		1700052K11Rik	0.00528837	-0.673371	0.02	0.042	1		Nat14	0.0239948	0.896004	0.016	0.005	1
Poldip2	0.000794227	-0.0407438	0.087	0.129	1		Mtpn	1.07944e-07	-0.0546856	0.323	0.422	0.00205957		Asah2	0.0052988	-0.551127	0.048	0.079	1		Gm16153	0.024007	-0.825903	0.023	0.037	1
Lyrm9	0.000796196	-0.0981459	0.266	0.326	1		Eif2b2	1.08515e-07	-0.128184	0.159	0.221	0.00207047		Zcchc17	0.00530519	-0.0739272	0.411	0.514	1		Mrpl45	0.0240928	-0.254683	0.125	0.155	1
Gid4	0.000798837	-0.0689776	0.24	0.303	1		Itm2c	1.08767e-07	-0.0969258	0.422	0.531	0.00207527		Capzb	0.00531697	-0.106655	0.833	0.89	1		Foxp1	0.0241721	-0.10943	0.844	0.869	1
Dtx3l	0.000799548	-0.130379	0.39	0.447	1		Chd2	1.09006e-07	0.275377	0.712	0.723	0.00207983		Ntf5	0.00532605	2.06792	0.013	0.004	1		Slc25a27	0.0241744	0.876257	0.036	0.02	1
Zfp763	0.000799643	-0.0524692	0.106	0.151	1		Rnf146	1.0915e-07	-0.0614573	0.255	0.339	0.00208258		Mettl4	0.00532761	-0.258466	0.114	0.16	1		Taf7	0.0242241	-0.256993	0.151	0.181	1
B3gat3	0.000806169	-0.0848215	0.411	0.473	1		Tlk1	1.10025e-07	-0.121444	0.478	0.589	0.00209927		Krtcap3	0.0053312	-0.482793	0.03	0.057	1		Ube2t	0.0242529	-0.484158	0.028	0.042	1
Itpa	0.000807618	-0.0493781	0.219	0.283	1		Ifrd1	1.10852e-07	-0.10485	0.161	0.223	0.00211506		Cmtm6	0.00533739	-0.152971	0.13	0.181	1		Prdm11	0.0242827	0.535645	0.208	0.179	1
Ubr3	0.000809298	0.1488	0.616	0.587	1		4930523C07Rik	1.1091e-07	0.599453	0.345	0.308	0.00211616		Aldoa	0.00535168	-0.145382	0.55	0.65	1		Prelid2	0.0243531	0.638382	0.088	0.065	1
Vmn2r96	0.000810401	-0.121898	0.023	0.046	1		Cybc1	1.11873e-07	-0.146912	0.193	0.261	0.00213453		Zfp579	0.00537532	-0.298579	0.078	0.117	1		Nol6	0.0244126	0.760043	0.058	0.038	1
Man1b1	0.000810445	0.145194	0.273	0.224	1		Thap2	1.13953e-07	-0.0658627	0.224	0.3	0.00217422		Mmadhc	0.0053755	-0.136603	0.126	0.175	1		Micall1	0.0244389	-0.25029	0.13	0.161	1
Hdhd5	0.000810867	0.179744	0.511	0.482	1		Mtg2	1.14015e-07	-0.0760946	0.195	0.264	0.00217541		Ift20	0.00538807	-0.0437324	0.437	0.538	1		Gm12592	0.0244993	-0.751484	0.026	0.04	1
Gm15401	0.000812249	0.0249264	0.018	0.004	1		Tmed1	1.14086e-07	-0.563107	0.03	0.057	0.00217675		Synpo2	0.00540628	2.59175	0.009	0.002	1		Gpn3	0.0245498	-0.379713	0.117	0.144	1
Qsox2	0.000814069	-0.0248509	0.03	0.056	1		Gramd1a	1.14515e-07	0.236178	0.722	0.754	0.00218494		Dlg5	0.00540628	2.59432	0.009	0.002	1		Ptpre	0.0245749	-0.109691	0.401	0.447	1
Acp6	0.000814453	-0.027767	0.1	0.145	1		Bora	1.15149e-07	-0.119996	0.073	0.114	0.00219705		Tlcd2	0.00540737	-0.737254	0.017	0.038	1		Alms1	0.0246126	0.480036	0.103	0.077	1
Zfp771	0.000814708	-0.0635308	0.185	0.242	1		Mospd3	1.16531e-07	-0.153069	0.105	0.154	0.00222342		Onecut3	0.00541431	2.92561	0.009	0.002	1		Zdhhc12	0.0246324	-0.351204	0.047	0.066	1
Pkig	0.000814891	-0.0487531	0.042	0.073	1		Zdhhc3	1.17902e-07	-0.0790758	0.188	0.258	0.00224957		Myadm	0.00542056	1.07682	0.03	0.014	1		Fam136a	0.0246483	-0.406343	0.086	0.11	1
Pttg1	0.000815617	-0.081272	0.306	0.375	1		Map2k4	1.18403e-07	0.405258	0.532	0.541	0.00225913		Insc	0.00546855	-2.86411	0.001	0.013	1		Arpc1a	0.0246904	-0.120935	0.314	0.36	1
Sumf2	0.000819901	-0.0289707	0.11	0.157	1		Dync2h1	1.18788e-07	-0.185004	0.12	0.172	0.00226647		Trim3	0.00547145	-0.708347	0.024	0.048	1		Mroh1	0.0246981	0.467681	0.196	0.165	1
Fhl2	0.000825594	-0.0628707	0.11	0.156	1		B3gat2	1.19011e-07	-0.761612	0.019	0.041	0.00227073		Egr2	0.00548247	-1.73762	0.005	0.02	1		Dusp6	0.0247546	0.475618	0.1	0.074	1
Als2	0.00082787	0.118534	0.177	0.13	1		Pinx1	1.19194e-07	-0.086098	0.116	0.167	0.00227423		Thnsl1	0.00548384	-0.710632	0.013	0.033	1		Actr1b	0.0248437	-0.193267	0.216	0.253	1
Srp19	0.000831837	-0.0689445	0.466	0.541	1		Smox	1.19523e-07	-1.54216	0.008	0.022	0.00228049		Lysmd3	0.00548422	0.776403	0.153	0.12	1		Pwwp2b	0.0248678	0.6539	0.054	0.034	1
Ppp1r16a	0.00083305	-0.0453148	0.057	0.091	1		Mex3a	1.1981e-07	-0.790481	0.01	0.027	0.00228597		Nos1ap	0.00548898	-3.36911	0.001	0.013	1		Rnf17	0.0248745	-1.91978	0.006	0.013	1
Siglece	0.000833521	0.0514717	0.045	0.021	1		Rpp40	1.19943e-07	-1.31753	0.005	0.018	0.00228851		Gpx1	0.00548989	-0.143096	0.321	0.4	1		Ttc12	0.0248804	2.98728	0.009	0.001	1
Kdm3b	0.000836516	0.181951	0.603	0.571	1		Klf6	1.20067e-07	-0.171312	0.251	0.328	0.00229088		Zfp595	0.00549013	-0.273564	0.048	0.079	1		Gm3696	0.0249036	-2.00141	0.001	0.005	1
Ly6k	0.000838471	-0.0260575	0.002	0.013	1		Ift172	1.2108e-07	-0.526939	0.02	0.042	0.00231021		Dop1b	0.00549692	0.615022	0.235	0.202	1		Gm26511	0.0249036	-2.11257	0.001	0.005	1
ENSMUSG00000120319	0.000840613	-0.0183076	0.005	0.018	1		Chchd6	1.21423e-07	-0.221193	0.039	0.068	0.00231675		H2-DMa	0.00550362	-0.102092	0.238	0.307	1		Dnajb9	0.0249266	-0.300355	0.122	0.149	1
C2cd4b	0.000843781	0.0162021	0.01	0	1		Ubl3	1.22719e-07	0.458492	0.485	0.481	0.00234147		Ankrd61	0.00552488	-2.4115	0.001	0.013	1		ENSMUSG00000120807	0.0249404	-1.97683	0.001	0.005	1
Stam2	0.000844203	0.157121	0.333	0.282	1		Dnase1l1	1.22838e-07	-0.25532	0.072	0.112	0.00234375		Zfp459	0.00553609	-0.580605	0.025	0.05	1		Klrb1f	0.024943	2.57224	0.009	0.001	1
Il2ra	0.000844239	-0.0191674	0.002	0.013	1		Wdr13	1.23066e-07	-0.268288	0.074	0.115	0.0023481		Ints10	0.00555254	-0.166874	0.108	0.155	1		Fabp3	0.024952	2.46137	0.009	0.001	1
Nudt22	0.000849484	-0.0600602	0.085	0.125	1		Bloc1s1	1.23794e-07	-0.237416	0.116	0.166	0.00236198		Ythdf3	0.00556541	0.196964	0.624	0.626	1		Cd3eap	0.0249529	0.876215	0.05	0.032	1
Gm50196	0.000853535	-0.0187519	0.005	0.018	1		Actr2	1.24096e-07	0.23215	0.746	0.792	0.00236775		Gm20548	0.00556566	-3.39834	0	0.01	1		Gm48086	0.0249722	0.778871	0.039	0.022	1
Sema4f	0.000854465	-0.0177688	0.005	0.018	1		Slc7a6	1.25082e-07	-0.194637	0.148	0.204	0.00238657		Gm43101	0.00556566	-3.49524	0	0.01	1		Gm15527	0.0249726	0.67176	0.058	0.038	1
Rab40c	0.000854741	0.177499	0.361	0.313	1		Rasgrp1	1.26409e-07	-0.101904	0.728	0.825	0.00241189		Lactbl1	0.00557654	-1.51972	0.001	0.013	1		Gm45715	0.0249836	-0.544473	0.011	0.021	1
ENSMUSG00000120586	0.00085706	-0.0154682	0.002	0.013	1		Spryd4	1.26417e-07	-0.551256	0.02	0.042	0.00241203		Ubxn7	0.00558502	-0.0683787	0.304	0.384	1		Gpsm2	0.025014	-1.54344	0.001	0.005	1
Gm2087	0.000860684	-0.0234967	0.009	0.026	1		Scamp1	1.26805e-07	-0.468117	0.041	0.072	0.00241943		Vmn2r84	0.00558733	-1.51164	0.005	0.02	1		Ppp1r16a	0.0250231	0.688326	0.046	0.028	1
Dcps	0.000861522	-0.0496379	0.312	0.386	1		Faap24	1.28427e-07	-0.30641	0.058	0.094	0.00245038		Ubl4a	0.0055946	-0.117047	0.181	0.246	1		Kcnq3	0.0250321	3.95868	0.007	0	1
A930006K02Rik	0.000863678	-0.0162649	0.04	0.07	1		Rfesd	1.29515e-07	-0.162543	0.08	0.122	0.00247114		Higd1a	0.00560351	-0.136442	0.431	0.528	1		ENSMUSG00000121342	0.0250509	-1.57931	0.001	0.005	1
Tln2	0.000864875	0.036264	0.023	0.006	1		Ccdc34	1.3019e-07	-0.247572	0.07	0.11	0.00248402		Dcaf8	0.0056174	-0.139498	0.394	0.489	1		Ttc4	0.025063	0.348341	0.163	0.132	1
Casp4	0.000867626	0.0466212	0.03	0.011	1		Dpp9	1.3078e-07	8.80554e-05	0.148	0.21	0.00249529		U2surp	0.00563295	-0.087572	0.515	0.625	1		Them6	0.0250681	-0.319394	0.039	0.057	1
2610044O15Rik8	0.000870641	-0.0554093	0.128	0.177	1		Pfkp	1.33128e-07	-0.130004	0.634	0.75	0.00254007		Uxt	0.00566184	-0.156171	0.101	0.146	1		Styx-ps	0.0250878	-1.66468	0.001	0.005	1
Rad51b	0.000870767	-0.0800978	0.026	0.05	1		N4bp1	1.33696e-07	0.551558	0.397	0.375	0.00255092		Supt16	0.00566576	-0.0788281	0.492	0.595	1		Gm26885	0.0251045	2.50373	0.009	0.001	1
Wdr35	0.000873638	-0.00706094	0.002	0.013	1		Wtap	1.34135e-07	-0.0539649	0.299	0.39	0.0025593		Bbs2	0.00567201	-1.68861	0.011	0.028	1		Greb1	0.0251135	2.1584	0.009	0.001	1
Marchf9	0.000875714	-0.0421214	0.044	0.075	1		ENSMUSG00000120329	1.34139e-07	-0.875304	0.013	0.031	0.00255937		Khdrbs1	0.00568651	-0.138584	0.622	0.71	1		Vwa5a	0.0251227	0.460911	0.114	0.087	1
Fam199x	0.000882555	-0.0477299	0.052	0.086	1		M6pr	1.34547e-07	-0.114489	0.25	0.331	0.00256715		Tent4a	0.00569174	-0.230109	0.067	0.104	1		Sqor	0.0251283	1.71127	0.019	0.008	1
Ikbip	0.000889898	0.106846	0.193	0.146	1		Med18	1.3498e-07	-0.514884	0.034	0.061	0.00257541		Atf4	0.00569653	0.0184127	0.296	0.382	1		Adam32	0.0251619	-1.44316	0.001	0.005	1
Sit1	0.000890732	-0.0332252	0.015	0.036	1		Ezh2	1.3595e-07	-0.163049	0.184	0.25	0.00259393		Ppid	0.00569688	-0.0833295	0.216	0.284	1		Tasor	0.0252165	0.230964	0.434	0.399	1
Casd1	0.000892702	-0.0941384	0.209	0.264	1		Thop1	1.35953e-07	-0.638102	0.019	0.041	0.00259399		Mfhas1	0.00569906	0.595807	0.233	0.197	1		Kidins220	0.025229	0.260103	0.496	0.467	1
Tab3	0.000894436	0.126702	0.214	0.165	1		Tada2a	1.36122e-07	-0.0798542	0.087	0.131	0.00259721		Gse1	0.0057107	0.303549	0.438	0.416	1		Vps29	0.025233	-0.156198	0.29	0.329	1
Aaas	0.000897545	-0.0377038	0.145	0.197	1		Zfp444	1.36822e-07	-0.0977914	0.171	0.235	0.00261056		Cyp4f16	0.00571142	-0.306539	0.008	0.025	1		Hint3	0.0252736	-0.179413	0.256	0.294	1
Gm16158	0.000900655	-0.0325634	0.014	0.034	1		Fhip1b	1.37126e-07	0.854569	0.21	0.168	0.00261637		Eif4ebp1	0.005722	-0.296456	0.061	0.096	1		Gm44899	0.0252925	0.604368	0.075	0.053	1
1700109H08Rik	0.00090149	0.112853	0.147	0.107	1		Spata5l1	1.37448e-07	-0.226482	0.049	0.082	0.0026225		Mturn	0.0057286	0.775592	0.169	0.137	1		S100a13	0.0253001	-0.0817921	0.57	0.63	1
Gm4285	0.000902881	-0.0393589	0.03	0.056	1		Rita1	1.38005e-07	-0.532426	0.018	0.039	0.00263313		Pbx2	0.00573382	-0.201538	0.124	0.173	1		1110019D14Rik	0.0253597	0.949341	0.042	0.025	1
Atxn7l3b	0.000902926	-0.0528156	0.636	0.723	1		Pde4b	1.38688e-07	0.387255	0.555	0.561	0.00264616		Tbc1d7	0.00573976	-0.828905	0.021	0.044	1		Stx3	0.0253897	1.55991	0.014	0.004	1
Akna	0.000902969	0.175301	0.631	0.617	1		Rars2	1.38691e-07	-0.0451971	0.208	0.282	0.00264622		Ubr5	0.00576223	0.226056	0.706	0.724	1		Copb2	0.02543	-0.142673	0.296	0.34	1
Mprip	0.000904841	-0.0216617	0.371	0.454	1		Slc25a42	1.39027e-07	-0.396331	0.037	0.066	0.00265264		Pafah2	0.00576429	-2.07037	0.004	0.018	1		Esco1	0.0254327	-0.075103	0.489	0.549	1
Mrpl10	0.000905697	-0.0584054	0.174	0.227	1		Gzmk	1.40212e-07	2.08397	0.035	0.013	0.00267525		Txnrd2	0.00576792	-0.208261	0.122	0.17	1		Gm10138	0.025451	0.87778	0.029	0.015	1
Mical3	0.000907972	-0.0225788	0.003	0.015	1		Arid4b	1.41563e-07	0.234758	0.756	0.781	0.00270103		Gm37640	0.0057719	-2.45293	0.003	0.015	1		Gcnt2	0.0255638	-0.107349	0.562	0.62	1
Samd1	0.000908563	-0.0436511	0.083	0.124	1		ENSMUSG00000120250	1.4274e-07	-0.365699	0.042	0.073	0.00272348		Ssbp4	0.00577433	-0.100982	0.344	0.444	1		Selenon	0.0255641	-0.453989	0.036	0.053	1
Nsun2	0.000912801	-0.0328639	0.288	0.364	1		Epb41	1.44833e-07	0.211779	0.808	0.828	0.00276342		Acad8	0.00578025	-0.250308	0.075	0.114	1		Rnf113a2	0.025655	-0.213927	0.085	0.11	1
Man1a2	0.000914291	0.16328	0.641	0.623	1		Lsm11	1.4573e-07	-0.319953	0.059	0.095	0.00278053		9130019P16Rik	0.00580216	-0.263837	0.069	0.106	1		5730419F03Rik	0.0257535	2.26426	0.011	0.003	1
Tomm6	0.000914379	-0.0608796	0.115	0.16	1		Gm12940	1.46213e-07	-0.253707	0.092	0.138	0.00278974		Ppp5c	0.00581734	-0.213502	0.136	0.187	1		Sct	0.0257704	1.11098	0.019	0.008	1
ENSMUSG00000120312	0.000915242	-0.0476452	0.05	0.083	1		Usp12	1.46641e-07	0.656651	0.331	0.302	0.00279791		Med10	0.00583175	-0.0631243	0.341	0.433	1		Plk4	0.0258095	-0.510276	0.032	0.048	1
Pmf1	0.000915603	-0.0642746	0.053	0.086	1		Vipas39	1.46776e-07	-0.0974647	0.127	0.182	0.00280049		9130015A21Rik	0.00583187	-1.97339	0.004	0.018	1		Asb8	0.025825	-0.361107	0.125	0.153	1
Nucks1	0.000917382	-0.0939454	0.694	0.764	1		Gm31718	1.48579e-07	-0.426126	0.032	0.059	0.00283489		Lhfpl3	0.0058364	-1.79821	0.004	0.018	1		ENSMUSG00000120006	0.0258886	0.427078	0.179	0.147	1
Zfp105	0.00091925	0.0426013	0.034	0.014	1		Sufu	1.49769e-07	0.0297407	0.191	0.263	0.0028576		Dynlrb1	0.00584868	-0.111982	0.413	0.509	1		Sfmbt1	0.025921	0.303063	0.297	0.259	1
Zfp239	0.000920419	-0.0441378	0.06	0.095	1		Vezt	1.50069e-07	-0.13325	0.168	0.231	0.00286332		Txlna	0.00585823	-0.112752	0.146	0.201	1		Carmil2	0.025922	-0.304735	0.111	0.139	1
Agap3	0.000922135	0.125206	0.248	0.198	1		Ifit2	1.5076e-07	-0.391582	0.057	0.091	0.00287649		Idi1	0.00585869	-0.164395	0.278	0.352	1		Zmym6	0.0259468	-0.239564	0.108	0.135	1
Gm15537	0.000922238	-0.0178663	0.003	0.015	1		Ythdf1	1.52293e-07	-0.175681	0.189	0.255	0.00290574		Bicd2	0.0058815	-0.167818	0.14	0.194	1		Hadh	0.0259476	-0.315461	0.146	0.176	1
Trim65	0.000926933	-0.0711563	0.174	0.225	1		Nckap5l	1.53191e-07	-0.246755	0.058	0.094	0.00292288		Cln8	0.00588503	-0.702371	0.021	0.044	1		Jagn1	0.0259575	-0.400947	0.1	0.126	1
Ift27	0.000927103	-0.0647528	0.218	0.278	1		Adgrg5	1.53475e-07	0.464616	0.46	0.442	0.0029283		Gm33699	0.00588561	-0.409889	0.066	0.101	1		Arhgap30	0.0259604	0.151317	0.784	0.791	1
Rnaseh2c	0.000927858	-0.0636016	0.557	0.651	1		Gm34086	1.56139e-07	1.24568	0.083	0.049	0.00297912		Haus5	0.0059105	-0.688725	0.021	0.044	1		Ncapd3	0.0260107	0.256487	0.337	0.302	1
ENSMUSG00000120992	0.000931092	-0.0890338	0.131	0.179	1		Zc4h2	1.56429e-07	-1.00749	0.004	0.016	0.00298466		Rnf25	0.00591385	-0.0389947	0.14	0.195	1		Pdia4	0.0260558	-0.309687	0.203	0.235	1
Tmem120a	0.000938327	0.0858779	0.166	0.12	1		Pdap1	1.57812e-07	-0.0833878	0.388	0.492	0.00301105		Apol7e	0.00592119	0.141993	0.685	0.693	1		Ythdc2	0.026073	-0.258521	0.159	0.19	1
Lsp1	0.000938341	0.122401	0.834	0.855	1		Sit1	1.58283e-07	-2.15814	0.003	0.014	0.00302004		Pde8a	0.00594127	0.82512	0.13	0.097	1		Pfdn1	0.0260794	-0.146626	0.334	0.381	1
Fam114a1	0.000939413	-0.0427869	0.034	0.062	1		Rac2	1.59729e-07	-0.111786	0.873	0.919	0.00304763		Tmem219	0.00595849	-0.16247	0.229	0.294	1		Zfp652	0.0260822	0.187023	0.674	0.667	1
Spin2c	0.000942688	-0.0583223	0.134	0.182	1		Hmgcs1	1.6023e-07	0.368214	0.581	0.583	0.0030572		Sufu	0.00596516	-0.0707163	0.197	0.263	1		Inpp5f	0.0262826	0.373979	0.148	0.118	1
Dars	0.000942762	-0.0611606	0.357	0.432	1		Nsun3	1.61426e-07	-0.0157685	0.09	0.135	0.00308001		Psmd2	0.0059762	-0.148764	0.307	0.389	1		Crtam	0.0263531	-0.337883	0.127	0.155	1
Gm44511	0.000949711	-0.0885244	0.24	0.297	1		Cwc22	1.63036e-07	-0.0843931	0.183	0.25	0.00311072		Ppfia1	0.00598208	-0.203321	0.321	0.393	1		Cnot7	0.0263701	-0.195788	0.164	0.196	1
Rrp12	0.000953124	-0.0358621	0.045	0.077	1		Gpatch8	1.63435e-07	0.247663	0.743	0.772	0.00311834		Gm50306	0.00598769	-1.23287	0.004	0.018	1		Clcn6	0.0264514	0.520407	0.107	0.081	1
Dus2	0.000954122	0.166647	0.324	0.278	1		Pradc1	1.63955e-07	-0.279521	0.083	0.125	0.00312826		Scimp	0.00599948	-0.98692	0.003	0.015	1		Castor2	0.0264623	0.461089	0.131	0.102	1
Psmd2	0.000954963	-0.081765	0.408	0.469	1		Scd2	1.64419e-07	-0.0907762	0.347	0.44	0.00313712		Ppig	0.00600412	0.291454	0.657	0.667	1		Cabin1	0.0264787	-0.152934	0.249	0.288	1
Ubald1	0.000957928	-0.0686667	0.174	0.228	1		Csf2ra	1.65899e-07	-0.71747	0.018	0.039	0.00316535		Slc23a2	0.00600414	-0.0365348	0.254	0.331	1		B3gntl1	0.0264846	0.456286	0.203	0.171	1
Nit1	0.000960945	-0.0592642	0.185	0.24	1		Slc35b2	1.66248e-07	-0.268209	0.095	0.14	0.00317201		Dnaaf5	0.00601993	-0.18307	0.086	0.127	1		ENSMUSG00000121186	0.0265848	0.492482	0.095	0.071	1
Gm20257	0.000963178	-0.036732	0.035	0.063	1		Tshz1	1.66469e-07	0.570005	0.352	0.323	0.00317622		Slc29a1	0.00604073	-0.508048	0.069	0.104	1		Hmbox1	0.026614	0.335612	0.272	0.237	1
Itsn1	0.000965836	0.0447685	0.024	0.007	1		H2-T24	1.66638e-07	-0.546216	0.031	0.058	0.00317946		Parvg	0.00605046	-0.224528	0.179	0.237	1		Zfp128	0.0266394	1.52434	0.017	0.007	1
Gpn2	0.000971536	-0.0553038	0.072	0.108	1		Tmem177	1.6713e-07	-0.579965	0.026	0.05	0.00318884		Kctd3	0.0060546	-0.298396	0.09	0.131	1		Smc6	0.0266403	0.19187	0.644	0.628	1
N4bp2l2	0.000972867	0.15489	0.737	0.735	1		Csrnp1	1.68515e-07	-0.67448	0.028	0.052	0.00321527		Fh1	0.00605484	-0.150243	0.132	0.184	1		Spin2c	0.0266507	0.523638	0.08	0.057	1
Rfc5	0.000978578	-0.0484607	0.073	0.11	1		Arrdc3	1.68571e-07	1.12875	0.084	0.05	0.00321634		Rasal1	0.00605773	1.89223	0.026	0.012	1		Pdha1	0.0266853	-0.133668	0.198	0.234	1
Fah	0.000978602	0.0304119	0.032	0.012	1		Idua	1.6889e-07	-0.461889	0.046	0.077	0.00322243		Gorab	0.00606313	-0.398243	0.046	0.077	1		1110065P20Rik	0.0267444	-0.332114	0.066	0.087	1
Mro	0.00097867	0.0209265	0.012	0.001	1		Tspan5	1.68985e-07	0.486316	0.504	0.493	0.00322424		4933421O10Rik	0.00607916	-0.939068	0.009	0.026	1		Bicral	0.0267561	-0.114174	0.421	0.475	1
Prim2	0.000983068	0.203169	0.295	0.249	1		Zdhhc2	1.6906e-07	-0.730901	0.011	0.028	0.00322567		Rala	0.00607945	-0.0989106	0.302	0.383	1		Marchf5	0.0268665	-0.0449379	0.256	0.3	1
Gm43063	0.00098555	-0.0143323	0	0.007	1		Cep57l1	1.70071e-07	0.0377767	0.198	0.271	0.00324496		Alpk2	0.00608876	1.48212	0.026	0.012	1		Reep5	0.0269369	-0.0634532	0.543	0.599	1
Gm42699	0.00098555	-0.0110546	0	0.007	1		Thg1l	1.70844e-07	-0.826807	0.01	0.027	0.00325971		Abcb10	0.00609732	-0.300072	0.107	0.152	1		Rad23b	0.0269392	0.239987	0.457	0.43	1
Gpr83	0.00098555	-0.0148435	0	0.007	1		Gm26930	1.71323e-07	-0.415075	0.041	0.071	0.00326884		Ero1b	0.00610728	-0.179886	0.123	0.171	1		Ets2	0.0269901	-0.716336	0.032	0.048	1
ENSMUSG00000121481	0.00098555	-0.0108762	0	0.007	1		Cd47	1.7212e-07	-0.0888087	0.545	0.667	0.00328404		Raly	0.00610804	-0.15893	0.455	0.547	1		1600010M07Rik	0.0269927	-0.35132	0.076	0.099	1
Ighg3	0.00098555	-0.0128483	0	0.007	1		Rad1	1.72823e-07	-0.235232	0.062	0.099	0.00329746		ENSMUSG00000121251	0.00612368	-1.40337	0.007	0.022	1		Vopp1	0.0269999	-0.255078	0.138	0.167	1
Mycbp	0.000987388	-0.0672245	0.154	0.203	1		Sumf2	1.7303e-07	-0.257041	0.076	0.116	0.00330141		Larp7	0.00612379	-0.180143	0.221	0.285	1		Ptpn21	0.0270499	0.917223	0.042	0.025	1
Nars	0.000988076	-0.0802146	0.373	0.444	1		Mtrf1	1.73396e-07	-0.520203	0.02	0.042	0.0033084		Plod3	0.00612872	-0.410331	0.034	0.062	1		Tmem156	0.0270863	-0.556533	0.083	0.106	1
Mt1	0.00099684	0.0691345	0.068	0.038	1		Ap4m1	1.73465e-07	-0.198784	0.07	0.109	0.00330972		Smox	0.00613629	-1.25207	0.007	0.022	1		Ero1a	0.0270927	-0.286391	0.152	0.183	1
Gstm1	0.00100757	0.0650686	0.073	0.043	1		mt-Nd5	1.73621e-07	-0.119373	0.657	0.76	0.0033127		Hspa13	0.00617588	-0.0472175	0.091	0.135	1		Acvr2b	0.027148	3.03714	0.006	0	1
Brms1l	0.00100786	-0.053285	0.18	0.236	1		Zpbp2	1.73942e-07	-1.47434	0.006	0.018	0.00331882		Polr3d	0.00620155	-0.348148	0.062	0.097	1		Mamdc2	0.027148	3.29528	0.006	0	1
Azi2	0.00101164	0.157974	0.45	0.405	1		Vps25	1.73958e-07	-1.17344	0.013	0.031	0.00331912		Clock	0.00620956	-0.126458	0.22	0.288	1		Aldh3b1	0.027198	1.97316	0.009	0.001	1
Mettl22	0.0010161	-0.0550732	0.064	0.099	1		Sec61a2	1.74044e-07	-0.131125	0.122	0.174	0.00332075		4632427E13Rik	0.00621224	-0.098958	0.298	0.38	1		Gm10125	0.0271998	-1.02392	0.012	0.021	1
Wnt11	0.00102055	-0.0213288	0.005	0.019	1		Cd3eap	1.74354e-07	-0.377106	0.05	0.083	0.00332668		ENSMUSG00000120148	0.00621669	-0.945267	0.007	0.022	1		Rnf114	0.0272128	-0.134873	0.368	0.411	1
Stt3b	0.00102056	0.140851	0.514	0.477	1		Abcc1	1.75951e-07	-0.0863759	0.146	0.203	0.00335715		Zap70	0.00622997	0.189382	0.778	0.788	1		Zfyve28	0.0272806	0.748651	0.048	0.03	1
Xlr4b	0.00102067	-0.0607687	0.209	0.264	1		Hmgcl	1.76192e-07	-0.0627242	0.18	0.247	0.00336175		Tbc1d32	0.00623563	-0.759652	0.03	0.056	1		ENSMUSG00000120368	0.0272874	-1.13854	0.007	0.015	1
Plekho1	0.00102107	-0.0277907	0.023	0.046	1		Xkr6	1.764e-07	2.16893	0.038	0.014	0.00336571		Rnh1	0.00627387	-0.152528	0.356	0.438	1		Zdhhc13	0.0272882	-0.519607	0.046	0.063	1
Fbxl21	0.00102163	-0.0291735	0.011	0.028	1		AI480526	1.77798e-07	-0.11396	0.149	0.207	0.00339239		Ap1s3	0.00628989	-0.106961	0.193	0.255	1		Nmnat3	0.0273019	0.771622	0.1	0.075	1
2310015A10Rik	0.00102256	-0.0501559	0.177	0.233	1		Bbln	1.77822e-07	-0.118183	0.35	0.448	0.00339285		Carf	0.00632329	-0.433152	0.048	0.078	1		Ptges3	0.027318	-0.116158	0.49	0.532	1
Zfp260	0.00102271	-0.089545	0.376	0.444	1		Gm26631	1.78598e-07	-0.605222	0.015	0.034	0.00340765		Zc3h7a	0.00632376	0.234271	0.583	0.585	1		Hdac9	0.0273461	0.76685	0.058	0.038	1
Dhrs4	0.00102324	-0.0629972	0.119	0.164	1		Sh3tc1	1.79118e-07	1.29421	0.085	0.051	0.00341758		Coil	0.00632914	-0.195568	0.086	0.127	1		Dennd10	0.0273562	-0.377834	0.136	0.165	1
Platr31	0.00102373	-0.0207996	0.005	0.019	1		Lypla1	1.83535e-07	-0.156179	0.147	0.204	0.00350185		Aaas	0.00632941	-0.281307	0.099	0.142	1		Gm47863	0.0273632	1.03557	0.03	0.016	1
Mier2	0.0010241	-0.0337176	0.029	0.055	1		Mtfmt	1.83962e-07	-0.244455	0.092	0.137	0.00351		Lypd6b	0.00633276	-0.356269	0.108	0.151	1		Ier5l	0.0273799	1.13468	0.037	0.021	1
ENSMUSG00000121186	0.0010247	0.0956908	0.147	0.105	1		Clcf1	1.8452e-07	-0.298322	0.061	0.098	0.00352065		Slc36a3os	0.00635363	-0.899517	0.013	0.032	1		Zfp426	0.027461	-0.234018	0.187	0.22	1
Rpn2	0.00103	-0.0757976	0.487	0.56	1		Kdm4c	1.84632e-07	0.327749	0.603	0.613	0.00352277		H13	0.00635573	-0.0634417	0.381	0.481	1		Proser3	0.0274639	0.990444	0.032	0.017	1
Edem1	0.00103116	0.160335	0.568	0.529	1		Gm43581	1.85411e-07	-3.01509	0.001	0.008	0.00353765		Dst	0.00635718	-0.554798	0.013	0.032	1		Ppp1cb	0.0274894	-0.13694	0.473	0.512	1
Ivd	0.00103401	-0.0703448	0.157	0.208	1		Gm26549	1.86186e-07	-0.444798	0.037	0.065	0.00355244		Cstad	0.00636023	-0.52256	0.017	0.038	1		Ndfip2	0.0275892	-0.0676249	0.564	0.622	1
Atp5k	0.00103464	-0.0814697	0.686	0.768	1		2610044O15Rik8	1.87991e-07	-0.251119	0.091	0.135	0.00358688		Cenps	0.00637199	-0.591571	0.019	0.04	1		Mtch2	0.0276457	-0.191111	0.2	0.234	1
Trp53inp2	0.00104669	0.0479991	0.048	0.024	1		Cwc25	1.88204e-07	-0.0613776	0.197	0.269	0.00359093		E130102H24Rik	0.00637502	-0.352968	0.069	0.106	1		Aip	0.0277009	-0.253633	0.248	0.28	1
Slc44a2	0.00104704	-0.0827592	0.637	0.71	1		Rasa1	1.88562e-07	0.204629	0.746	0.758	0.00359777		Neto2	0.00638014	-0.391669	0.012	0.03	1		Tubgcp4	0.0277444	-0.203084	0.226	0.262	1
Rab21	0.00104719	-0.092083	0.635	0.702	1		Ddx43	1.89725e-07	0.485471	0.385	0.353	0.00361995		Gm15832	0.00638777	-0.261733	0.103	0.147	1		Bin2	0.0277465	-0.0992429	0.532	0.591	1
Gtf3c6	0.00104757	-0.107469	0.301	0.362	1		Mbd4	1.90331e-07	-0.256882	0.056	0.091	0.00363151		Edem2	0.00638937	-0.197913	0.2	0.262	1		Exosc7	0.0277907	-0.118499	0.177	0.21	1
Ilkap	0.00104809	-0.055696	0.363	0.439	1		Prkd3	1.91463e-07	-0.132525	0.412	0.518	0.00365311		Junos	0.00639009	-0.49257	0.024	0.047	1		Cercam	0.0277929	-0.478364	0.034	0.05	1
Epop	0.00104897	-0.0109685	0.001	0.011	1		Zfyve27	1.91875e-07	-0.141626	0.177	0.24	0.00366098		Ftsj1	0.00640163	-0.427561	0.063	0.098	1		Rbm12b1	0.0278071	-0.435724	0.034	0.05	1
Gm15133	0.00105309	-0.0461787	0.059	0.093	1		Fam228b	1.92579e-07	-1.2378	0.005	0.017	0.00367441		Sox12	0.00641511	-0.480323	0.02	0.042	1		Hmgb1	0.0279933	-0.100535	0.768	0.815	1
Ptar1	0.00105359	0.127327	0.214	0.168	1		Septin9	1.93644e-07	0.395423	0.519	0.53	0.00369473		Fam149b	0.00641691	-0.127713	0.226	0.293	1		Tmem70	0.028031	-0.131942	0.109	0.138	1
Telo2	0.00106262	-0.0599351	0.096	0.138	1		Sap18b	1.94386e-07	-0.996988	0.015	0.035	0.00370888		Cask	0.00642635	0.46657	0.124	0.092	1		Ubr7	0.0280621	-0.255962	0.163	0.193	1
Gm16201	0.00106373	0.12841	0.239	0.188	1		Exoc6b	1.94696e-07	0.419838	0.54	0.531	0.00371481		Nt5c3b	0.00645249	-0.146291	0.208	0.273	1		Rad9b	0.0280897	0.828669	0.047	0.029	1
Kctd10	0.0010716	0.109922	0.23	0.181	1		Psme3	1.98298e-07	-0.0948213	0.147	0.205	0.00378353		Zfp865	0.00648189	-0.284001	0.095	0.137	1		Trit1	0.0281029	0.450796	0.154	0.124	1
Mtfp1	0.00107478	-0.0185818	0.005	0.019	1		Tlr12	1.98577e-07	-0.491926	0.053	0.087	0.00378886		Cited2	0.00650506	-0.233522	0.152	0.203	1		Klhl42	0.0281078	0.459324	0.071	0.049	1
B930059L03Rik	0.00107567	0.0679062	0.094	0.059	1		Smpd2	1.98908e-07	-0.371567	0.039	0.068	0.00379517		Tgtp1	0.00650755	-1.3811	0.008	0.024	1		Jade3	0.0281294	-0.491214	0.07	0.091	1
Gramd4	0.00107989	-0.0608397	0.146	0.198	1		Zdhhc8	1.99144e-07	-0.0326306	0.107	0.156	0.00379967		Gm45029	0.00650791	-0.836814	0.013	0.032	1		Fry	0.0281545	-0.650659	0.019	0.03	1
Synrg	0.00108179	0.171667	0.588	0.567	1		Knop1	2.01664e-07	-0.109843	0.249	0.327	0.00384775		Snx4	0.0065134	-0.156898	0.324	0.404	1		Blcap	0.0282115	0.576471	0.087	0.063	1
Rftn2	0.00108409	-0.0425807	0.037	0.066	1		Mospd1	2.03188e-07	-0.0384947	0.164	0.227	0.00387683		Numa1	0.00651878	-0.140047	0.521	0.623	1		Nfya	0.0282277	0.554425	0.093	0.069	1
Apbb1	0.00108514	0.0326382	0.021	0.005	1		Stag2	2.05312e-07	0.267075	0.691	0.715	0.00391735		Vps9d1	0.00654219	-0.217372	0.098	0.141	1		Poll	0.0282471	0.878474	0.045	0.028	1
Celf1	0.00108956	-0.0616542	0.722	0.797	1		Minpp1	2.0578e-07	-0.0871496	0.179	0.244	0.00392629		Slc30a6	0.00655933	-0.353188	0.102	0.144	1		Aen	0.0282883	-0.241517	0.146	0.176	1
Zfp599	0.00109118	-0.0355318	0.041	0.07	1		Brms1l	2.06529e-07	-0.114269	0.147	0.204	0.00394057		Fam117a	0.00657059	-0.212613	0.161	0.215	1		Pex16	0.0283188	0.558913	0.139	0.112	1
4833438C02Rik	0.00109855	-0.0517282	0.098	0.14	1		Irf2	2.0768e-07	0.209482	0.808	0.838	0.00396254		Ciao3	0.00658874	-0.228635	0.061	0.096	1		Herc2	0.0283369	0.231509	0.503	0.474	1
Boll	0.00110245	-0.0532756	0.09	0.131	1		Fpgs	2.08132e-07	-0.589566	0.024	0.048	0.00397117		Bcl2l15	0.00659136	-0.556042	0.036	0.062	1		Gm16892	0.02835	-2.7473	0.001	0.004	1
Isoc2b	0.00110288	-0.053136	0.105	0.148	1		Zfp239	2.09024e-07	-0.42377	0.041	0.071	0.00398817		Dhodh	0.00659601	-0.300531	0.054	0.087	1		1700097N02Rik	0.0283752	-2.90133	0.001	0.004	1
Tbc1d19	0.0011043	-0.0312172	0.034	0.061	1		Nol8	2.09967e-07	-0.0679817	0.204	0.276	0.00400617		Gpd1l	0.00659627	-0.262586	0.091	0.133	1		Ccdc80	0.0283885	0.384368	0.034	0.019	1
Prrt1	0.0011054	0.179572	0.645	0.631	1		Zzef1	2.10863e-07	0.373002	0.543	0.545	0.00402327		Tarbp1	0.00659785	-0.161783	0.058	0.093	1		Hnf4a	0.0284003	-2.83191	0.001	0.004	1
Lpin1	0.00110544	-0.0631799	0.164	0.217	1		Pglyrp1	2.1351e-07	-0.335175	0.057	0.091	0.00407377		Ccdc84	0.00660658	-0.192885	0.083	0.123	1		Fam98a	0.0284259	-0.275972	0.137	0.165	1
Dip2a	0.00110706	0.102547	0.096	0.062	1		Nsd1	2.13551e-07	0.165041	0.87	0.9	0.00407455		Mtrf1	0.00662112	-0.451952	0.02	0.042	1		Gm13393	0.0284508	-2.35897	0.001	0.004	1
Lgi2	0.00110822	0.0641275	0.043	0.02	1		Surf4	2.13836e-07	-0.0858498	0.261	0.345	0.00407999		Tcea1	0.00662234	-0.0855355	0.343	0.431	1		Gm12981	0.0284508	-1.79292	0.001	0.004	1
Rras	0.00110843	-0.0801493	0.224	0.279	1		Pfas	2.14174e-07	-0.302909	0.04	0.07	0.00408644		Ndufs1	0.00664601	-0.174517	0.298	0.374	1		Gm30948	0.0284508	-2.35278	0.001	0.004	1
Trbc1	0.00110845	-0.311864	0.594	0.641	1		A430073D23Rik	2.16008e-07	-0.226396	0.068	0.106	0.00412143		Yrdc	0.0066623	-0.217541	0.122	0.169	1		Ubr3	0.0284913	0.187325	0.49	0.462	1
Hsd17b4	0.00111092	-0.0531027	0.255	0.32	1		Hadhb	2.16518e-07	-0.0589192	0.308	0.4	0.00413117		Sirt4	0.00667158	-0.535539	0.032	0.058	1		Gm973	0.0285265	-2.04157	0.001	0.004	1
Eif4b	0.00111277	-0.0716345	0.624	0.699	1		Trub2	2.16528e-07	-0.105951	0.132	0.188	0.00413135		Pkd1	0.00667388	-0.0745826	0.198	0.262	1		ENSMUSG00000120948	0.0285265	-1.95456	0.001	0.004	1
Tet3	0.001114	0.185749	0.598	0.57	1		Nf1	2.16587e-07	0.491554	0.431	0.406	0.00413249		Acap2	0.00668363	-0.16026	0.574	0.679	1		H2ac18	0.0285325	-1.25333	0.004	0.009	1
Atp11a	0.0011144	0.110506	0.174	0.129	1		Fam78a	2.17615e-07	-0.172283	0.189	0.253	0.00415209		Psme3ip1	0.00668922	-0.0878249	0.228	0.295	1		Dkk3	0.0285518	-1.64049	0.001	0.004	1
Nolc1	0.00111809	-0.0582909	0.3	0.372	1		Kcnh2	2.20424e-07	-1.61572	0.005	0.018	0.00420569		Wdr86	0.00669151	-3.29236	0.001	0.013	1		Gm16726	0.0285518	-2.14017	0.001	0.004	1
Dapk1	0.0011199	-0.0483195	0.049	0.08	1		Pnpla2	2.24024e-07	-0.138381	0.197	0.263	0.00427438		Ppp1r2	0.00669328	-0.13022	0.261	0.334	1		1700102P08Rik	0.028556	-0.394908	0.012	0.021	1
Rbm22	0.00112362	-0.0682015	0.323	0.392	1		Sp1	2.24323e-07	-0.0937524	0.24	0.316	0.00428008		Dnaaf10	0.00669865	-0.145767	0.112	0.16	1		Gm27241	0.0285707	-0.499923	0.052	0.071	1
Lcp2	0.00112563	0.143059	0.855	0.836	1		ENSMUSG00000121307	2.25696e-07	-0.977458	0.01	0.026	0.00430627		Ddx54	0.00670853	-0.134885	0.266	0.342	1		Zfp300	0.0286095	-0.793889	0.019	0.03	1
Gm36264	0.00112651	-0.0179675	0.001	0.009	1		Sec22a	2.32274e-07	-0.0322037	0.218	0.291	0.00443178		Qrsl1	0.00672921	-0.127707	0.082	0.123	1		Vrk1	0.0286101	-0.113447	0.316	0.36	1
Ctxn1	0.00113215	-0.0124555	0.001	0.009	1		Cib2	2.32719e-07	2.40102	0.038	0.015	0.00444028		Mtg2	0.00673716	-0.120025	0.2	0.264	1		Ccdc39	0.0286125	-1.77523	0.005	0.012	1
Hoxaas3	0.00113404	-0.0135856	0.001	0.009	1		Dus1l	2.3299e-07	-0.193394	0.098	0.144	0.00444544		Nup93	0.00674016	-0.185708	0.156	0.21	1		Sult5a1	0.0286278	-1.48162	0.001	0.004	1
2810402E24Rik	0.00113989	-0.0511516	0.053	0.086	1		Rexo4	2.33876e-07	-0.0948791	0.222	0.295	0.00446236		Gbp9	0.00674018	-0.119031	0.213	0.279	1		H13	0.028647	0.232013	0.411	0.381	1
Adss	0.00114382	-0.0689935	0.361	0.433	1		Ptpra	2.3453e-07	0.348239	0.579	0.591	0.00447483		Gopc	0.006754	-0.118614	0.258	0.33	1		Dgcr6	0.0286526	0.47185	0.102	0.077	1
Abca1	0.00114542	-0.0121909	0.001	0.009	1		Hgh1	2.41626e-07	-0.349019	0.034	0.061	0.00461022		Gm17435	0.00677154	-0.689707	0.021	0.043	1		Gm14636	0.0286532	-1.20872	0.001	0.004	1
A230059L01Rik	0.00115037	-0.0210051	0.008	0.024	1		Tm9sf2	2.4334e-07	-0.153586	0.481	0.59	0.00464292		Adprm	0.00678408	-0.0732557	0.134	0.184	1		Nek9	0.0286979	0.324284	0.308	0.275	1
Zfp81	0.00115455	-0.0749756	0.116	0.159	1		Ganab	2.44862e-07	-0.0996455	0.234	0.31	0.00467197		Fam32a	0.0068044	-0.107836	0.38	0.478	1		Rragc	0.0287424	-0.254051	0.196	0.228	1
Rwdd2b	0.00115504	-0.0374996	0.043	0.073	1		Zmpste24	2.47388e-07	-0.162819	0.205	0.272	0.00472016		Obi1	0.00682003	0.0646983	0.155	0.214	1		Cdk5rap3	0.0287661	-0.165027	0.224	0.258	1
Sumf1	0.00115535	0.110487	0.184	0.138	1		Nelfb	2.47465e-07	-0.0292003	0.333	0.436	0.00472162		C1ql3	0.00682982	-2.91032	0	0.01	1		Ppp2r5a	0.0287987	-0.120026	0.588	0.63	1
Gm19951	0.00115768	0.0694002	0.079	0.047	1		Cxadr	2.47627e-07	1.77999	0.055	0.028	0.00472473		ENSMUSG00000120837	0.00682982	-3.56015	0	0.01	1		Ece1	0.0288393	0.265206	0.228	0.192	1
Bnip1	0.00116044	0.126813	0.224	0.177	1		Srsf5	2.48715e-07	-0.111283	0.566	0.681	0.00474549		Gm46519	0.00682982	-3.29391	0	0.01	1		Get3	0.0288945	-0.237466	0.117	0.146	1
Cdon	0.00116249	-0.0462477	0.114	0.162	1		Vps26a	2.50239e-07	-0.0494615	0.239	0.318	0.00477456		4933427G23Rik	0.00683237	-0.920138	0.008	0.024	1		D16Ertd472e	0.0289161	0.160843	0.532	0.505	1
Slc35g1	0.00116266	-0.0305339	0.018	0.039	1		Zpbp	2.52897e-07	-0.178518	0.068	0.105	0.00482528		Erbin	0.00684614	-0.109215	0.731	0.818	1		Il16	0.0289874	-0.20084	0.382	0.419	1
Scarb2	0.00116962	-0.0553674	0.431	0.509	1		Pias4	2.54974e-07	-0.0199309	0.143	0.201	0.00486491		Ralgps1	0.00684721	-0.0673423	0.235	0.307	1		Irf2	0.0289949	-0.0893309	0.808	0.86	1
Prkd3	0.00117012	-0.0507378	0.542	0.635	1		Ecd	2.56129e-07	-0.0421025	0.189	0.257	0.00488695		Bmp6	0.00684762	1.45472	0.032	0.016	1		Phf7	0.0290435	-0.526666	0.049	0.067	1
Cd200r3	0.00117156	0.061766	0.043	0.02	1		Ywhaz	2.5714e-07	-0.121446	0.701	0.809	0.00490624		St7	0.00684972	-0.0760797	0.25	0.318	1		Map2k1	0.0291327	0.344861	0.267	0.233	1
5830454E08Rik	0.00117435	-0.0420219	0.021	0.043	1		Leng1	2.58749e-07	-0.183864	0.132	0.186	0.00493694		Csnk1d	0.00687688	-0.122396	0.43	0.525	1		Cbfb	0.0291674	-0.135323	0.513	0.562	1
Frmd8	0.00117547	-0.0733635	0.223	0.281	1		Elp1	2.5897e-07	-0.0460037	0.119	0.171	0.00494115		Ddx3x	0.00688732	0.352913	0.529	0.519	1		Pla2g4c	0.0291868	-0.775123	0.004	0.009	1
Alpk1	0.00117757	-0.0223791	0.008	0.024	1		Agbl3	2.63798e-07	-0.56877	0.029	0.054	0.00503326		Snx17	0.00689756	-0.0922925	0.28	0.362	1		Tecr	0.0292555	0.175217	0.576	0.574	1
4930523C07Rik	0.00117934	0.171631	0.425	0.372	1		Ccdc51	2.66231e-07	-0.187892	0.079	0.119	0.00507968		9330198N18Rik	0.00690176	-1.14523	0.011	0.028	1		Klhdc10	0.0292596	0.22051	0.312	0.279	1
Gapvd1	0.00118333	0.17425	0.616	0.595	1		Ifngr1	2.69258e-07	-0.120013	0.578	0.694	0.00513744		Kat14	0.00690993	-0.374037	0.089	0.127	1		Tfdp1	0.0293574	-0.251978	0.102	0.128	1
Zfp667	0.00118393	-0.0430038	0.066	0.102	1		Rhoq	2.7012e-07	-0.151128	0.067	0.104	0.00515388		Orc2	0.00691216	-0.0593985	0.233	0.306	1		Rnf44	0.0293622	-0.170108	0.146	0.177	1
Abcb8	0.00118632	0.0855328	0.127	0.088	1		Ubl4a	2.7096e-07	-0.125473	0.182	0.246	0.00516991		Klhl18	0.00691256	-0.123143	0.249	0.317	1		Cdk13	0.0293718	0.155576	0.755	0.766	1
Emc2	0.00118969	-0.0748683	0.399	0.471	1		Zfp94	2.71865e-07	-0.425246	0.03	0.056	0.00518718		Cped1	0.00692245	3.5863	0.005	0	1		4933424M12Rik	0.0293963	2.05025	0.009	0.001	1
Nod1	0.00119078	0.143114	0.243	0.194	1		Alkbh3	2.74166e-07	-0.104892	0.174	0.238	0.00523109		Spatc1l	0.00692245	3.93032	0.005	0	1		Gask1a	0.0294497	3.1591	0.006	0	1
Cyb5b	0.00119583	0.167053	0.67	0.653	1		Gm4890	2.74965e-07	-0.36791	0.057	0.092	0.00524633		Gata4	0.00692245	4.20961	0.005	0	1		Gpr35	0.0294497	3.23121	0.006	0	1
Tbc1d22b	0.00119675	-0.059957	0.135	0.182	1		Scaf1	2.77196e-07	-0.102114	0.162	0.222	0.0052889		Gm15918	0.00692245	3.69382	0.005	0	1		Trgv5	0.0294497	3.27472	0.006	0	1
Tmem245	0.00119738	0.176578	0.55	0.516	1		Xrcc4	2.79073e-07	-0.0767392	0.261	0.341	0.00532471		Gm49953	0.00692245	3.69219	0.005	0	1		Gm35248	0.0294497	2.98632	0.006	0	1
Smim10l1	0.00120035	-0.0650225	0.138	0.184	1		Bank1	2.81365e-07	-1.92999	0.003	0.013	0.00536845		Apool	0.00693228	-0.147228	0.148	0.2	1		Ppme1	0.0294573	0.309361	0.221	0.188	1
Ube4b	0.00120071	0.188823	0.443	0.402	1		Ifit3	2.82805e-07	-2.15797	0.004	0.016	0.00539592		Gm13075	0.00693732	3.25097	0.005	0	1		Taf8	0.029463	-0.226646	0.123	0.152	1
Pip4p2	0.00120134	-0.0508464	0.086	0.126	1		Ppp2r5e	2.83305e-07	0.367734	0.579	0.597	0.00540546		Mt3	0.00693732	3.51371	0.005	0	1		Neurl2	0.029476	1.16312	0.028	0.015	1
Memo1	0.00120407	-0.0528649	0.369	0.445	1		Glipr2	2.86025e-07	-1.46503	0.005	0.017	0.00545737		Raver1	0.00693732	3.34431	0.005	0	1		Vwa1	0.0295016	1.87079	0.009	0.001	1
Tiam2	0.00120518	0.0597828	0.046	0.022	1		Cd164	2.92821e-07	-0.0935201	0.393	0.502	0.00558702		H2-DMb2	0.00693732	3.32186	0.005	0	1		Smu1	0.0295373	-0.224495	0.197	0.23	1
Zfp579	0.00120865	-0.0447823	0.076	0.114	1		Utp14b	2.93104e-07	-0.909981	0.008	0.022	0.00559242		Zfp14	0.00694156	-0.562243	0.03	0.056	1		Gm49417	0.0295737	0.337522	0.166	0.134	1
Macrod1	0.00121214	-0.0198059	0.04	0.07	1		Mtres1	2.93655e-07	-0.232868	0.038	0.067	0.00560294		Igtp	0.0069469	-0.143987	0.255	0.325	1		Sh2b3	0.0295745	0.552567	0.11	0.085	1
Zmynd19	0.0012179	-0.0466334	0.069	0.105	1		Myl10	2.94094e-07	-1.39682	0.004	0.014	0.00561132		Stkld1	0.00695222	2.89175	0.005	0	1		ENSMUSG00000120060	0.0295991	-1.51525	0.002	0.007	1
Col15a1	0.00122	0.0394502	0.046	0.022	1		Plod2	2.94516e-07	-0.0821041	0.069	0.108	0.00561936		ENSMUSG00000120202	0.00695222	3.20317	0.005	0	1		ENSMUSG00000120266	0.0296349	-1.47223	0.002	0.007	1
4930594M22Rik	0.00122197	-0.0377587	0.042	0.071	1		Skap2	2.9552e-07	0.573295	0.362	0.334	0.00563852		Ddr1	0.00695222	2.78857	0.005	0	1		Inppl1	0.029636	-0.478424	0.026	0.04	1
ENSMUSG00000120169	0.00122933	-0.0417589	0.036	0.063	1		Mex3b	3.01458e-07	-0.694275	0.026	0.05	0.00575182		Gm30541	0.00695222	2.7978	0.005	0	1		Prkcsh	0.0296529	0.25191	0.323	0.288	1
Limk2	0.00123175	0.172384	0.45	0.409	1		Tlr1	3.02716e-07	-5.32751	0	0.005	0.00577582		Nol7	0.00695301	-0.13522	0.512	0.618	1		Dnajc1	0.0296652	-0.0840304	0.857	0.902	1
Ccdc22	0.00123191	0.0620334	0.082	0.05	1		Tmem121	3.02716e-07	-5.24294	0	0.005	0.00577582		Anp32e	0.0069568	-0.0578832	0.279	0.364	1		9330133O14Rik	0.0296865	0.466221	0.068	0.046	1
Gm28053	0.0012351	0.178241	0.491	0.451	1		Pigm	3.04871e-07	-0.279552	0.088	0.13	0.00581693		Ppm1g	0.00696296	-0.0826874	0.38	0.471	1		Gm32772	0.0296938	1.02013	0.025	0.012	1
Tram1	0.00123533	0.157251	0.594	0.574	1		Endov	3.06437e-07	-0.215371	0.078	0.119	0.00584682		Wasf2	0.00696503	0.277436	0.639	0.658	1		Sbno1	0.0297124	0.152524	0.588	0.563	1
Lmna	0.00123989	-0.0192689	0.003	0.014	1		Gm45894	3.06704e-07	0.952111	0.179	0.139	0.00585191		Zfp182	0.00697586	0.383629	0.519	0.522	1		Gm13625	0.0297247	-1.74174	0.002	0.007	1
Dld	0.0012419	-0.0618397	0.246	0.307	1		Gpr180	3.12604e-07	-0.155074	0.068	0.106	0.00596449		Asns	0.0069821	2.21689	0.005	0	1		Trbv12-2	0.0297247	-1.61225	0.002	0.007	1
Katna1	0.00124274	-0.0724852	0.293	0.362	1		Bcl2l15	3.13411e-07	1.16844	0.098	0.062	0.00597988		4930549P19Rik	0.0069821	1.82669	0.005	0	1		Nrbp2	0.0297247	-1.27095	0.002	0.007	1
Gm16023	0.00124359	-0.0527466	0.198	0.255	1		Cdc27	3.16454e-07	0.534207	0.424	0.409	0.00603794		Tcof1	0.00699173	-0.0897861	0.302	0.385	1		Gm48683	0.0297247	-1.63782	0.002	0.007	1
Mcoln3	0.00124394	-0.0535712	0.056	0.088	1		Mir17hg	3.19806e-07	-1.26569	0.011	0.028	0.0061019		Gpr171	0.00699847	0.34292	0.495	0.497	1		Phf19	0.0297417	-0.994011	0.013	0.022	1
Pbrm1	0.00124427	0.160375	0.711	0.7	1		Uqcc1	3.20576e-07	-0.0498428	0.241	0.319	0.00611659		Capn2	0.00701151	0.525666	0.267	0.237	1		Slc5a11	0.0297506	-1.15119	0.005	0.012	1
Iqcc	0.00124867	-0.0331663	0.055	0.088	1		Rccd1	3.21412e-07	-0.244782	0.045	0.075	0.00613255		Slc39a1	0.00703255	-0.185211	0.057	0.09	1		Cnbd2	0.0297704	-0.226325	0.066	0.087	1
Pdcd1lg2	0.00124925	-0.0725268	0.133	0.179	1		Zfp472	3.22777e-07	-0.124707	0.103	0.15	0.00615858		Rrp9	0.00703841	-0.149526	0.128	0.178	1		Rfesd	0.0297711	-0.273241	0.08	0.103	1
Masp2	0.0012493	-0.0186886	0.003	0.014	1		Gga3	3.24041e-07	-0.152891	0.113	0.162	0.0061827		Skiv2l	0.00704722	0.622904	0.198	0.165	1		Lrrc69	0.0297787	-1.32776	0.002	0.007	1
Agk	0.00124962	0.00490678	0.205	0.269	1		Peli1	3.25136e-07	0.141472	0.929	0.936	0.0062036		Zc3hav1l	0.00705993	-0.621576	0.019	0.039	1		Sart1	0.029841	-0.144416	0.258	0.298	1
2810002D19Rik	0.00125073	-0.0613721	0.075	0.111	1		Wdcp	3.25707e-07	-0.259478	0.106	0.152	0.00621449		Ubxn6	0.00705999	0.000965218	0.226	0.304	1		Gm13594	0.0298508	-1.47994	0.002	0.007	1
Arf4os	0.00126356	-0.0179748	0.006	0.02	1		Nampt	3.26623e-07	-0.177975	0.099	0.145	0.00623196		Aco1	0.0070632	-0.162583	0.097	0.139	1		Susd3	0.0298546	0.249836	0.453	0.421	1
Shfl	0.00126565	-0.0544821	0.09	0.129	1		Asap2	3.28785e-07	-0.323252	0.056	0.09	0.00627322		Krcc1	0.00707697	-0.0938526	0.479	0.575	1		4930594M22Rik	0.0298796	0.97199	0.028	0.015	1
Gm43331	0.00126765	0.0591318	0.054	0.028	1		Slc25a17	3.3105e-07	-0.0730684	0.116	0.166	0.00631643		Gm20069	0.00710328	-0.0307187	0.311	0.401	1		Mrps26	0.0298949	-0.218175	0.33	0.366	1
Tcp11l1	0.00126856	-0.0199599	0.006	0.02	1		Frem2	3.31573e-07	3.11365	0.019	0.003	0.00632642		Sra1	0.0071178	-0.174517	0.321	0.401	1		Derl1	0.0299047	-0.173863	0.275	0.312	1
Trim8	0.00128164	-0.0592274	0.23	0.287	1		1500004A13Rik	3.39282e-07	-0.276443	0.085	0.126	0.00647351		Utp4	0.00712536	-0.121786	0.135	0.187	1		Pigyl	0.0299208	-0.379044	0.104	0.128	1
Hic1	0.00128513	-0.120009	0.47	0.54	1		Gm19585	3.39928e-07	0.652274	0.299	0.261	0.00648582		Apba3	0.00713434	-0.621365	0.029	0.054	1		ENSMUSG00000120870	0.029944	-0.913682	0.005	0.012	1
Rbm26	0.00128782	0.175052	0.657	0.652	1		ENSMUSG00000120221	3.41066e-07	1.31844	0.08	0.048	0.00650755		Ube2l6	0.00716034	1.39791	0.034	0.018	1		Clpb	0.029953	0.451508	0.123	0.095	1
Ahcyl2	0.00128855	-0.0878375	0.452	0.528	1		Pip4p2	3.42796e-07	-0.0759133	0.066	0.102	0.00654056		Dmac2	0.00720604	-0.149109	0.136	0.188	1		Cux1	0.0299704	0.309957	0.42	0.396	1
Xlr4a	0.00128902	-0.0538495	0.145	0.192	1		B3gnt5	3.4477e-07	-1.41148	0.007	0.021	0.0065782		Tm7sf2	0.00721506	-0.721082	0.022	0.045	1		Maea	0.029981	0.288598	0.348	0.317	1
Esyt1	0.00129191	0.153783	0.556	0.525	1		Med19	3.45727e-07	-0.0920469	0.186	0.251	0.00659647		Spata6l	0.00722767	-1.65497	0.003	0.015	1		Synrg	0.0299879	0.196584	0.485	0.448	1
Pkd1	0.00129579	0.152453	0.319	0.275	1		Rnf125	3.48135e-07	0.687489	0.297	0.263	0.00664241		Ss18l2	0.00723938	-0.245712	0.103	0.146	1		Gtf3c1	0.0300128	-0.0869305	0.257	0.299	1
Eif3l	0.00129683	-0.0504919	0.367	0.439	1		Gm8797	3.48554e-07	-0.757096	0.021	0.042	0.00665041		Rassf6	0.00726408	3.55818	0.007	0.001	1		Rhd	0.0300232	-1.65043	0.003	0.008	1
Ndufaf1	0.00129765	-0.0460552	0.093	0.134	1		Ythdf3	3.48757e-07	0.322378	0.612	0.626	0.00665429		Iars2	0.00727212	-0.106113	0.209	0.273	1		Mcm3ap	0.030031	-0.135048	0.157	0.189	1
Unc93b1	0.00129828	-0.0644777	0.151	0.199	1		Gm11973	3.50065e-07	-0.14375	0.073	0.112	0.00667924		Odr4	0.00727303	-0.0209922	0.144	0.198	1		Cab39	0.030043	-0.0795888	0.621	0.675	1
Nefh	0.00129931	-0.0383917	0.089	0.13	1		Dnaja3	3.5134e-07	-0.176948	0.123	0.173	0.00670356		BC005537	0.00730669	0.355504	0.478	0.473	1		Ino80c	0.0300432	-0.588981	0.051	0.07	1
Klrb1a	0.00130022	0.0816051	0.664	0.589	1		Ess2	3.52676e-07	-0.186922	0.077	0.116	0.00672905		Ccdc157	0.00732375	-1.34169	0.007	0.022	1		Ncaph	0.0300655	-0.758812	0.005	0.012	1
Rabepk	0.00130266	-0.0515903	0.159	0.21	1		Mettl21a	3.52803e-07	-0.430454	0.039	0.067	0.00673148		Ngly1	0.0073384	0.478545	0.296	0.267	1		Myh7b	0.0300713	2.1462	0.011	0.003	1
Ephx1	0.00130349	-0.0678595	0.319	0.39	1		2310061I04Rik	3.55285e-07	-0.272462	0.086	0.127	0.00677884		Serpinb9	0.00733974	0.620591	0.217	0.187	1		Ipo5	0.0300759	-0.244242	0.094	0.119	1
Glb1	0.00130687	0.16243	0.411	0.362	1		Pex13	3.5731e-07	-0.0214076	0.164	0.227	0.00681748		Arsb	0.00735204	0.632933	0.294	0.267	1		Map1s	0.0301136	0.609052	0.137	0.111	1
Ripk1	0.00131453	0.135275	0.363	0.317	1		Dhodh	3.57926e-07	-0.281467	0.054	0.087	0.00682923		Senp3	0.00735574	-0.187181	0.085	0.125	1		Mtfmt	0.0301736	-0.299664	0.092	0.116	1
Atxn2l	0.00131585	-0.0752516	0.369	0.44	1		Timm44	3.5831e-07	-0.0337139	0.166	0.23	0.00683656		Wdr53	0.00736688	-0.329161	0.065	0.099	1		Rabggtb	0.0301785	-0.298341	0.087	0.111	1
Gm49004	0.00131594	0.0589842	0.076	0.046	1		A430093F15Rik	3.58533e-07	-1.86718	0.003	0.014	0.00684081		B4galt4	0.00737861	-0.374946	0.03	0.056	1		Gm20509	0.0301873	-1.04217	0.005	0.012	1
Mocs2	0.0013163	-0.057095	0.192	0.247	1		Rnf19a	3.60976e-07	-0.0753774	0.211	0.282	0.00688741		Tmem183a	0.00738907	-0.0862649	0.147	0.2	1		Cltb	0.0302329	-0.409526	0.084	0.107	1
4921524J17Rik	0.00131808	-0.075666	0.367	0.439	1		Arhgap23	3.63486e-07	1.28062	0.09	0.056	0.00693531		Herc3	0.00739386	0.359455	0.483	0.473	1		Parpbp	0.0302472	-1.09838	0.003	0.008	1
Dhx15	0.0013181	0.134788	0.641	0.62	1		1700052K11Rik	3.65664e-07	-0.749747	0.021	0.042	0.00697687		Prim2	0.00740168	-0.0798727	0.22	0.286	1		Gtf2ird2	0.0302741	0.312307	0.21	0.177	1
H2bc27	0.00132191	-0.0410926	0.028	0.052	1		Unc93b1	3.68392e-07	-0.228408	0.092	0.135	0.00702892		Ppp1r21	0.00740841	-0.116415	0.325	0.41	1		Gm45051	0.0302917	0.882814	0.019	0.008	1
Lmnb1	0.00132788	0.144998	0.266	0.219	1		Polr3a	3.69204e-07	-0.178077	0.125	0.176	0.00704442		Gtf2ird2	0.0074195	-0.0770777	0.177	0.237	1		Cenpj	0.0303075	0.498211	0.138	0.111	1
Lca5	0.00133756	-0.0439773	0.049	0.08	1		Zfp24	3.70248e-07	-0.0635766	0.135	0.19	0.00706433		Esyt1	0.00742145	0.308216	0.44	0.434	1		Rtf1	0.0303703	-0.130498	0.586	0.627	1
R3hdm1	0.00134002	0.194856	0.717	0.709	1		Dhx58	3.70569e-07	-0.567098	0.027	0.05	0.00707045		St14	0.00742695	1.19418	0.052	0.031	1		A930024E05Rik	0.0303791	0.393621	0.112	0.086	1
Gid8	0.00134491	-0.0687804	0.242	0.301	1		Suz12	3.70744e-07	-0.115877	0.5	0.613	0.0070738		Tnrc6b	0.00743467	0.091291	0.966	0.959	1		Gng2	0.0303868	-0.0608328	0.836	0.873	1
Gm14164	0.00134585	-0.0302155	0.022	0.045	1		Haus7	3.74053e-07	-0.132442	0.08	0.121	0.00713693		Hdhd2	0.00743801	-0.210285	0.106	0.15	1		Adgrf3	0.0303973	1.55505	0.011	0.003	1
Sema4c	0.00134762	0.0293084	0.024	0.007	1		Med11	3.76992e-07	-0.195183	0.095	0.139	0.007193		Hscb	0.00743818	-0.0356226	0.201	0.269	1		Rptoros	0.0304105	0.973812	0.023	0.011	1
Mks1	0.001348	-0.0226396	0.022	0.044	1		Apol9b	3.78299e-07	0.758713	0.242	0.203	0.00721795		Cnep1r1	0.00744026	-0.189399	0.146	0.197	1		Cript	0.0304199	-0.2119	0.328	0.366	1
Gon4l	0.00135086	0.177458	0.668	0.658	1		Ulk4	3.80644e-07	-0.865335	0.014	0.031	0.00726268		Frg2f1	0.00744656	-0.85483	0.012	0.03	1		Rbm19	0.0304237	0.502681	0.103	0.078	1
Slco4a1	0.00135087	0.0458162	0.048	0.024	1		Snapin	3.80878e-07	-0.0601224	0.117	0.167	0.00726715		Ankrd27	0.00744913	-0.193777	0.139	0.189	1		Gm43064	0.0304242	-1.16402	0.003	0.008	1
Rbms2	0.00135173	0.134317	0.356	0.304	1		Pitpnm2	3.81474e-07	0.807078	0.212	0.172	0.00727852		Trmt11	0.00744959	-0.156605	0.143	0.194	1		Twsg1	0.0304342	0.626775	0.073	0.052	1
Gm43329	0.00136234	0.0636911	0.065	0.036	1		Tbl3	3.85443e-07	-0.124666	0.103	0.15	0.00735425		Anapc5	0.00745054	-0.0405998	0.376	0.471	1		Lcorl	0.0304483	0.174553	0.527	0.505	1
Gm16845	0.00136413	-0.0225069	0.057	0.09	1		Prrc2c	3.85954e-07	-0.0864996	0.876	0.935	0.007364		ENSMUSG00000120777	0.00745586	-0.136587	0.097	0.138	1		Pcbp4	0.0304922	-0.55445	0.043	0.06	1
Tbc1d10c	0.00136689	0.148862	0.716	0.724	1		Hdac1	3.87683e-07	-0.0991749	0.517	0.638	0.00739699		Rab32	0.00746513	-0.852042	0.013	0.032	1		Ccnj	0.0305493	-0.521488	0.045	0.062	1
Gas2l1	0.00136806	0.0266502	0.024	0.007	1		Pex19	3.8793e-07	-0.160069	0.137	0.191	0.0074017		Uevld	0.00747533	-0.308082	0.061	0.094	1		Med7	0.0305517	-0.477013	0.055	0.074	1
Art4	0.0013692	0.0285684	0.024	0.007	1		Invs	3.89056e-07	-0.088087	0.224	0.296	0.0074232		Commd1	0.00747889	-0.0475061	0.156	0.213	1		Ildr1	0.0306007	-0.490016	0.016	0.026	1
Pggt1b	0.00137368	0.160161	0.392	0.352	1		Wnt11	3.90382e-07	-1.6639	0.002	0.012	0.00744849		Dnajb13	0.00749429	1.12593	0.036	0.019	1		Ogfod3	0.0306436	1.02602	0.024	0.012	1
ENSMUSG00000121374	0.00137659	-0.037648	0.052	0.085	1		Ggact	3.94277e-07	-0.335209	0.068	0.104	0.0075228		Abl1	0.00749612	-0.118676	0.306	0.382	1		Cstpp1	0.0306972	0.322295	0.098	0.073	1
2010001A14Rik	0.00137775	-0.0372647	0.038	0.066	1		Lztr1	3.95245e-07	-0.112064	0.164	0.225	0.00754128		Nxf1	0.00750068	-0.0231351	0.181	0.24	1		Avl9	0.0307298	-0.0776399	0.36	0.407	1
Ppp2ca	0.00137989	-0.0744732	0.643	0.726	1		Nhlrc2	3.96022e-07	0.601027	0.403	0.384	0.0075561		Ptrhd1	0.00750199	-0.222431	0.071	0.108	1		Actn1	0.0307549	0.515479	0.162	0.134	1
ENSMUSG00000121248	0.00139057	0.0278201	0.019	0.005	1		Abhd16a	3.98097e-07	-0.0508861	0.178	0.242	0.00759569		Lbr	0.00750583	0.300556	0.562	0.571	1		Pbxip1	0.0308045	0.204718	0.524	0.495	1
Zfp94	0.00139294	-0.045582	0.043	0.072	1		Evi5	4.00787e-07	-0.486971	0.052	0.084	0.00764702		Rnaseh2a	0.00750836	-0.17266	0.139	0.191	1		Mettl1	0.0308496	0.441308	0.043	0.026	1
Lypla2	0.00139806	0.181509	0.454	0.414	1		Wdr53	4.0162e-07	-0.273033	0.063	0.099	0.00766291		Tipin	0.00753985	-0.13609	0.144	0.196	1		Sh3gl1	0.0309214	-0.167578	0.34	0.381	1
Fam174b	0.00139918	0.120031	0.224	0.177	1		6720427I07Rik	4.02351e-07	-0.132964	0.155	0.212	0.00767686		Fut8	0.00754548	-0.133118	0.611	0.693	1		Frg1	0.0310942	-0.260568	0.358	0.388	1
Marchf2	0.00140919	-0.0577068	0.387	0.463	1		Stx3	4.07164e-07	-0.835067	0.014	0.031	0.00776869		Arl2	0.00755742	-0.280436	0.102	0.143	1		Ankrd29	0.0310967	-0.795377	0.012	0.021	1
Sdcbp	0.00141055	0.144017	0.624	0.63	1		Rragb	4.13982e-07	-0.850431	0.022	0.043	0.00789878		Asb5	0.00757539	-0.91404	0.02	0.041	1		Sppl2b	0.0311283	0.50442	0.132	0.106	1
Inpp5f	0.00141386	-0.0169831	0.155	0.208	1		Mccc1	4.20252e-07	-0.136233	0.07	0.109	0.00801842		Naa10	0.00757567	-0.13804	0.237	0.309	1		Hps4	0.0311334	0.363428	0.14	0.111	1
Marchf3	0.00142067	-0.0470686	0.04	0.068	1		Prkrip1	4.26236e-07	-0.170369	0.142	0.198	0.00813259		Guf1	0.00758724	-0.255567	0.099	0.141	1		Zfp787	0.0311485	0.465934	0.13	0.102	1
Eef2kmt	0.00142756	-0.059695	0.125	0.171	1		Morn2	4.26713e-07	-1.01822	0.009	0.025	0.00814168		Mthfd2l	0.00760679	-0.303639	0.067	0.102	1		Thap1	0.0312	-0.709512	0.039	0.056	1
Erc1	0.0014284	-0.0336044	0.056	0.089	1		Arhgef3	4.32623e-07	0.297952	0.698	0.724	0.00825445		Plod2	0.00762202	-0.188205	0.071	0.108	1		Mbtd1	0.0312	0.203883	0.537	0.509	1
Tmem160	0.00143147	0.133732	0.719	0.711	1		Gm13889	4.38322e-07	-2.89144	0.001	0.007	0.00836319		Tab2	0.00762281	0.181565	0.643	0.649	1		Sar1b	0.0312145	-0.143371	0.231	0.269	1
Mrpl27	0.00143526	-0.0583038	0.225	0.282	1		BC147527	4.40835e-07	-0.565054	0.034	0.061	0.00841113		Atp5g3	0.00763649	-0.103397	0.54	0.632	1		C030006K11Rik	0.0312411	-0.655318	0.026	0.04	1
Ppl	0.00143585	0.0291513	0.024	0.007	1		Tprkb	4.42084e-07	-0.143088	0.131	0.184	0.00843496		Rinl	0.00764192	-0.102837	0.873	0.927	1		Ufm1	0.0312614	-0.21098	0.167	0.198	1
Ctnnbl1	0.00144225	-0.0532936	0.335	0.405	1		Slc39a13	4.45636e-07	1.15634	0.094	0.06	0.00850274		Art3	0.00764574	1.7836	0.024	0.011	1		Fbxl4	0.0312837	-0.27063	0.089	0.114	1
L1cam	0.00144894	0.0567994	0.048	0.025	1		Rgs14	4.46561e-07	-0.0747607	0.152	0.209	0.00852038		Gm28501	0.0076598	-0.543123	0.017	0.038	1		Sec24b	0.0313154	-0.147265	0.306	0.345	1
Ints1	0.00145314	0.120685	0.197	0.155	1		Zfp938	4.47242e-07	-0.319461	0.053	0.086	0.00853338		Anxa6	0.00766001	0.33505	0.583	0.609	1		Ppp1r21	0.0313383	0.273267	0.358	0.325	1
Tnpo1	0.0014533	0.164709	0.615	0.578	1		Plin3	4.47242e-07	-0.465485	0.056	0.088	0.00853338		Gm48383	0.00767121	-0.570287	0.022	0.045	1		Rubcn	0.0313435	0.366543	0.154	0.124	1
Mpp7	0.00145344	-0.0547798	0.2	0.257	1		Coq8a	4.47315e-07	-0.647393	0.02	0.041	0.00853476		Prorsd1	0.00769439	-0.146509	0.169	0.226	1		Slc25a20	0.0313583	-0.205382	0.107	0.134	1
Cdkn2a	0.00145749	0.0209935	0.013	0.002	1		Brf2	4.48105e-07	-0.322925	0.039	0.067	0.00854983		Ppm1f	0.00771302	-0.262117	0.062	0.096	1		Miga2	0.0314341	0.765385	0.052	0.034	1
Ppp1r3d	0.00145856	0.0187087	0.011	0.001	1		Brd8	4.49593e-07	-0.00552676	0.278	0.364	0.00857824		Srrt	0.00771599	-0.0313625	0.306	0.396	1		Slf2	0.0314465	0.32289	0.387	0.356	1
Slc31a1	0.00145998	0.101724	0.161	0.117	1		Nr1h2	4.52436e-07	-0.0718279	0.204	0.274	0.00863247		Cdk10	0.00772561	-0.348629	0.101	0.142	1		Gorab	0.0314575	0.554198	0.067	0.046	1
Pmaip1	0.00146264	0.0376746	0.046	0.023	1		Dyrk1a	4.54003e-07	0.270525	0.614	0.625	0.00866237		Zfp946	0.00773125	-0.563064	0.041	0.069	1		Il2rg	0.0315163	-0.135061	0.56	0.599	1
Lockd	0.00146358	0.123733	0.178	0.134	1		Mnat1	4.55233e-07	-0.0284151	0.261	0.341	0.00868585		Adam9	0.0077363	-0.311466	0.065	0.099	1		Gen1	0.0315383	-0.935027	0.006	0.013	1
1110065P20Rik	0.00146795	-0.0536843	0.09	0.129	1		Gm12610	4.56842e-07	2.08322	0.029	0.009	0.00871654		Zbtb34	0.00774109	-0.471038	0.041	0.069	1		Ythdc1	0.031579	-0.11457	0.477	0.536	1
2510002D24Rik	0.00146883	-0.0607432	0.392	0.465	1		Gm26693	4.59248e-07	-1.03321	0.012	0.029	0.00876245		Lias	0.0077889	-0.124424	0.196	0.256	1		St3gal2	0.0316179	-0.385539	0.082	0.104	1
Tbcel	0.00147219	-0.0374067	0.265	0.334	1		5430416N02Rik	4.60746e-07	-0.255081	0.062	0.097	0.00879103		Dusp19	0.00779682	-0.239599	0.091	0.132	1		Dusp19	0.0316358	-0.312196	0.07	0.091	1
Cactin	0.00147344	-0.0659151	0.094	0.133	1		Ndufs1	4.68477e-07	-0.0746261	0.289	0.374	0.00893855		Emd	0.00781542	-0.142305	0.243	0.311	1		Ctse	0.0316593	-0.194993	0.126	0.155	1
Gm10030	0.00147355	0.0179584	0.011	0.001	1		Zfp821	4.68783e-07	-0.320563	0.037	0.064	0.00894437		Rab11fip4	0.00781998	0.541042	0.257	0.222	1		Ubn1	0.0317054	-0.0875985	0.52	0.566	1
4732465J04Rik	0.0014748	-0.0229063	0.007	0.021	1		Ipo4	4.70328e-07	-0.666554	0.02	0.041	0.00897386		Npc2	0.00783105	0.273065	0.639	0.681	1		Tep1	0.0317163	-0.154894	0.111	0.138	1
Med17	0.00148794	-0.0646895	0.231	0.289	1		Uxs1	4.73405e-07	-0.121058	0.213	0.282	0.00903256		Ormdl3	0.00786058	-0.205343	0.16	0.216	1		Tmed3	0.0317551	-0.17281	0.181	0.213	1
Isoc2a	0.00149495	-0.0405997	0.054	0.086	1		Cdt1	4.75468e-07	-0.31928	0.044	0.074	0.00907193		Edem1	0.00786805	-0.112758	0.394	0.489	1		Clcn7	0.0317605	0.513127	0.098	0.074	1
6330403K07Rik	0.00149741	-0.0934574	0.107	0.147	1		Kremen1	4.86053e-07	-0.0411131	0.119	0.169	0.00927388		Tspan9	0.00787097	0.104133	0.664	0.609	1		Etv3	0.0318571	0.291588	0.329	0.294	1
Ints6	0.00150114	0.176225	0.611	0.601	1		Grik5	4.89231e-07	-0.657706	0.016	0.035	0.00933452		Tug1	0.00787852	-0.171316	0.243	0.311	1		Sdhaf3	0.0318902	0.655601	0.087	0.065	1
Spink10	0.00150261	-0.0401677	0.03	0.055	1		Mttp	4.96857e-07	-0.743895	0.013	0.03	0.00948004		Aasdh	0.00789844	-0.420934	0.053	0.084	1		Cdkl3	0.031938	-0.371122	0.041	0.058	1
4632404H12Rik	0.00150268	-0.029636	0.028	0.053	1		Eef2	5.00181e-07	-0.0965814	0.917	0.958	0.00954346		Ubxn8	0.00790718	-0.245741	0.097	0.138	1		Hnrnpab	0.0319423	-0.17102	0.374	0.417	1
Zfp24	0.0015075	-0.0459821	0.203	0.26	1		Tmem221	5.10717e-07	1.99459	0.033	0.012	0.00974448		Safb	0.00790753	-0.135179	0.401	0.496	1		Gm10643	0.0319546	3.05143	0.006	0	1
Mxra8	0.00150761	-0.0178437	0.005	0.017	1		2610306M01Rik	5.11984e-07	-0.561354	0.025	0.048	0.00976865		Prss36	0.00790858	-1.1571	0.008	0.024	1		Lacc1	0.0319546	3.11892	0.006	0	1
Csnk1d	0.00151662	0.14808	0.618	0.581	1		ENSMUSG00000121495	5.17126e-07	-0.232859	0.061	0.095	0.00986677		Mlxip	0.00793476	0.292098	0.567	0.581	1		Uchl4	0.0319546	2.70165	0.006	0	1
Xrcc4	0.00151942	-0.010277	0.286	0.363	1		Dhx8	5.17413e-07	-0.00323296	0.244	0.325	0.00987224		Wdr7	0.00794294	0.408956	0.418	0.408	1		Zfp516	0.0319619	1.18623	0.033	0.019	1
Impact	0.0015253	0.116612	0.374	0.327	1		Cpsf3	5.18535e-07	-0.0472417	0.242	0.319	0.00989365		Snrpb2	0.00794489	-0.145194	0.25	0.324	1		Nup210l	0.0319808	-0.821317	0.025	0.038	1
Rnf43	0.00153001	0.191916	0.186	0.144	1		Ptpn14	5.18737e-07	1.60718	0.056	0.029	0.00989751		Afg1l	0.00795202	-0.170899	0.265	0.335	1		Lmbr1	0.0320139	1.02961	0.023	0.011	1
Prpf4	0.001537	-0.0516208	0.237	0.296	1		Dnajc18	5.19519e-07	-0.0443419	0.166	0.228	0.00991243		Tyms	0.00795903	0.753932	0.127	0.097	1		6330408M09Rik	0.0320391	1.47931	0.009	0.001	1
4930444A19Rik	0.00155077	-0.049603	0.277	0.336	1		Mgme1	5.20977e-07	-0.344659	0.051	0.083	0.00994025		Ppp1r8	0.00801471	-0.169273	0.127	0.175	1		Lrpap1	0.0320401	-0.22396	0.194	0.228	1
Pxn	0.0015558	0.117774	0.331	0.279	1		Mmd	5.23755e-07	-0.104117	0.463	0.57	0.00999325		Nme7	0.00803584	-0.24331	0.083	0.122	1		Rnf41	0.0321745	0.461582	0.171	0.143	1
Gm46367	0.00156155	-0.0458216	0.056	0.087	1		Dipk2a	5.30492e-07	-0.338299	0.072	0.109	0.0101218		1700037H04Rik	0.00804094	-0.293029	0.057	0.089	1		Sestd1	0.0322296	2.3441	0.011	0.003	1
Dcaf8	0.00156166	-0.0497599	0.443	0.517	1		Vezf1	5.35209e-07	-0.108177	0.282	0.364	0.0102118		Trgj2	0.00804298	-0.772754	0.019	0.039	1		Klhdc1	0.0323961	-0.358606	0.099	0.124	1
ENSMUSG00000120231	0.00157131	-0.0160445	0.005	0.017	1		Zfp81	5.38176e-07	-0.27702	0.089	0.13	0.0102684		Asrgl1	0.00805684	-0.0724554	0.173	0.23	1		Cd1d1	0.0325119	-0.528192	0.057	0.077	1
Arhgef6	0.00157667	0.152175	0.681	0.68	1		Bfsp2	5.43091e-07	-3.39465	0.001	0.007	0.0103622		Tmem263	0.00808433	-0.13379	0.132	0.183	1		Hdgfl2	0.0325127	0.326864	0.238	0.205	1
Ivns1abp	0.00158167	-0.0509821	0.288	0.352	1		Malsu1	5.5095e-07	-0.0821818	0.28	0.365	0.0105121		4732440D04Rik	0.0081198	-0.138512	0.183	0.239	1		Urb1	0.0325203	0.805964	0.054	0.036	1
Gemin2	0.00158244	-0.0528004	0.166	0.217	1		Zfp638	5.56299e-07	0.266135	0.711	0.731	0.0106142		Nmnat2	0.00812022	1.4012	0.019	0.007	1		Pmvk	0.032525	0.342075	0.232	0.2	1
Cox5b-ps	0.00158487	-0.0280229	0.011	0.027	1		Usp11	5.56391e-07	-0.123105	0.172	0.231	0.0106159		Gm41821	0.00812179	-0.313101	0.026	0.05	1		Mafk	0.0325309	-0.589085	0.032	0.046	1
Mrpl13	0.00158856	-0.0792024	0.269	0.331	1		Ccnk	5.57339e-07	-0.0855211	0.173	0.234	0.010634		Slc11a1	0.00815352	-2.78479	0.001	0.012	1		Vat1	0.0325785	0.475606	0.076	0.054	1
Stard10	0.00158869	0.0799937	0.143	0.102	1		Tifa	5.60503e-07	-0.709249	0.02	0.041	0.0106944		Cdk12	0.00815614	0.210682	0.638	0.646	1		Gm32856	0.0325842	0.319959	0.097	0.073	1
Gm11998	0.0015994	-0.0299565	0.007	0.022	1		Gm14798	5.60599e-07	-0.439964	0.036	0.062	0.0106962		Ganab	0.00815624	-0.086787	0.237	0.31	1		E130311K13Rik	0.0326475	-1.11023	0.009	0.017	1
Tmem41b	0.00160246	0.129701	0.233	0.187	1		4921524J17Rik	5.61832e-07	-0.0563683	0.249	0.325	0.0107197		Ctif	0.00816654	-0.187335	0.172	0.227	1		Cdk14	0.0326952	0.365391	0.106	0.081	1
Ciao1	0.00160439	-0.0739082	0.186	0.235	1		Pkmyt1	5.64957e-07	-0.313796	0.041	0.07	0.0107794		Pak4	0.00816687	-0.869482	0.008	0.024	1		Tbx21	0.0327149	-0.0685168	0.452	0.501	1
Ptcd2	0.0016063	-0.0589331	0.252	0.311	1		Tsen34	5.66937e-07	-0.0268912	0.123	0.175	0.0108172		Nkiras2	0.00817817	-0.24862	0.065	0.099	1		Gm20682	0.0327884	0.97842	0.049	0.032	1
Uggt1	0.00161324	0.155778	0.489	0.46	1		Gm14377	5.67488e-07	2.78183	0.021	0.005	0.0108277		Begain	0.00818386	-2.55635	0.001	0.012	1		Rras2	0.0328179	-0.0768898	0.445	0.5	1
Dcaf7	0.00161394	0.148261	0.557	0.528	1		Osgin2	5.76598e-07	-0.19299	0.071	0.109	0.0110015		Kctd5	0.00820957	-0.185117	0.079	0.117	1		Mccc1	0.0328433	-0.168433	0.07	0.093	1
Csnk1g1	0.00161657	0.207333	0.695	0.694	1		Cox11	5.77668e-07	0.000419845	0.112	0.161	0.0110219		Gm13483	0.00821682	-1.14182	0.009	0.025	1		Chtop	0.0329033	-0.235557	0.294	0.325	1
Gpx4	0.00161745	-0.0800847	0.875	0.943	1		Nutf2-ps1	5.78955e-07	-1.35822	0.008	0.021	0.0110465		Sco1	0.00823451	-0.681364	0.024	0.046	1		Bmi1	0.0329759	-0.293689	0.072	0.094	1
Fam169b	0.00162531	-0.0584446	0.066	0.1	1		Cpeb4	5.86208e-07	0.579495	0.312	0.279	0.0111848		Map3k3	0.00824007	-0.107576	0.373	0.457	1		Gsto1	0.0329785	0.376345	0.09	0.066	1
Ago4	0.00162587	0.0584533	0.033	0.014	1		Gm53012	5.86802e-07	-0.286523	0.064	0.1	0.0111962		4933413J09Rik	0.00825249	-2.51986	0.001	0.012	1		Gm47689	0.0329975	-0.574505	0.03	0.045	1
Pgam5	0.0016315	-0.064593	0.199	0.252	1		Rdh12	5.87971e-07	-0.427068	0.039	0.067	0.0112185		Tnp2	0.00826014	-2.35421	0.001	0.012	1		Fhip1b	0.0330199	0.401992	0.21	0.179	1
Stamos	0.00163703	-0.0172138	0.002	0.012	1		Axl	5.90239e-07	-0.923622	0.014	0.031	0.0112618		Gm17066	0.00826499	-0.364017	0.04	0.067	1		Art4	0.0330604	-0.873327	0.019	0.03	1
Dpy19l1	0.00163905	0.148934	0.332	0.283	1		Cad	5.94021e-07	-0.248483	0.082	0.122	0.0113339		3110009E18Rik	0.0082658	-0.280103	0.085	0.123	1		1700020L24Rik	0.0331008	-1.20264	0.009	0.017	1
ENSMUSG00000120971	0.00164143	-0.015371	0.002	0.012	1		Zfp322a	5.97743e-07	-0.0309071	0.224	0.298	0.0114049		Crebzf	0.0082863	-0.197989	0.374	0.461	1		Ube2q2	0.0331351	0.339392	0.313	0.284	1
Klrc3	0.00164806	-0.016512	0.002	0.012	1		Rbm12b2	5.97801e-07	-0.403213	0.049	0.08	0.011406		Csnk1g3	0.00829055	-0.155518	0.575	0.662	1		Epb41l2	0.0331444	0.335607	0.289	0.259	1
Xpc	0.0016494	0.128765	0.355	0.311	1		Pgghg	5.97815e-07	1.12541	0.112	0.076	0.0114063		Gm47214	0.00829084	-2.38174	0.001	0.012	1		Ppp3r1	0.0331879	-0.192469	0.201	0.234	1
Gtpbp1	0.00165217	0.157729	0.437	0.397	1		Gm16158	6.01385e-07	-0.832142	0.018	0.037	0.0114744		Krt10	0.00829084	-2.06276	0.001	0.012	1		Rbm48	0.0332018	-0.357575	0.107	0.132	1
Flii	0.00165541	0.158732	0.426	0.382	1		Myo5a	6.08886e-07	0.685031	0.267	0.229	0.0116175		Zfp629	0.00829883	-0.649228	0.008	0.024	1		Gm11520	0.0332055	1.4246	0.022	0.011	1
Myo7a	0.00165609	0.0417488	0.036	0.015	1		Tmem175	6.09556e-07	-0.0501025	0.257	0.333	0.0116303		Itpr3	0.00830369	0.382455	0.332	0.305	1		Stk38l	0.0332985	0.598114	0.068	0.048	1
Nudt6	0.00165801	-0.0307793	0.084	0.122	1		Fam133b	6.11963e-07	-0.0470136	0.337	0.428	0.0116763		Zfp87	0.00831349	-0.227925	0.07	0.105	1		Ambra1	0.0333372	0.152315	0.775	0.778	1
Cwc25	0.00167	-0.0525971	0.256	0.314	1		Lin37	6.11967e-07	-0.0830618	0.14	0.195	0.0116763		B130034C11Rik	0.00834373	-0.641928	0.022	0.044	1		Lmf1	0.0333385	0.441707	0.152	0.124	1
Tmem127	0.00167111	0.128589	0.421	0.378	1		Kcnk6	6.13101e-07	1.87773	0.037	0.015	0.011698		Bace1	0.00834519	-0.532465	0.025	0.048	1		Glod4	0.0333738	-0.198685	0.2	0.231	1
Tfip11	0.00167147	0.0745712	0.168	0.124	1		Acad10	6.17706e-07	-0.216391	0.06	0.094	0.0117858		Pcnx4	0.00834678	-0.0513587	0.071	0.108	1		Blvra	0.0333924	-0.184469	0.164	0.196	1
Gm15411	0.00167257	-0.0164334	0.002	0.012	1		Slc30a5	6.20623e-07	-0.0374989	0.192	0.26	0.0118415		Hnrnph3	0.0083711	-0.114123	0.484	0.592	1		Gm10101	0.0334293	1.12783	0.026	0.013	1
Zfp740	0.00167456	-0.0619917	0.36	0.431	1		Setd6	6.207e-07	-0.61593	0.03	0.054	0.011843		Atp6v0d2	0.00838744	-4.04699	0	0.009	1		Amdhd1	0.0334927	-0.910849	0.007	0.015	1
Rac2	0.00168352	-0.0847854	0.932	0.976	1		Men1	6.20962e-07	-0.407786	0.058	0.091	0.011848		4930549C15Rik	0.00838744	-3.08804	0	0.009	1		Xlr3b	0.0335119	-0.427994	0.017	0.028	1
Golm2	0.00169833	-0.100281	0.149	0.196	1		Pex7	6.21111e-07	-0.125639	0.119	0.168	0.0118508		Nme4	0.00838744	-2.91928	0	0.009	1		Dph7	0.0335228	0.668125	0.086	0.063	1
Tmsb15l	0.00169949	-0.0154406	0.003	0.015	1		Rbm43	6.23147e-07	-0.127255	0.126	0.176	0.0118896		Ypel1	0.00839276	-0.646778	0.041	0.068	1		Arl3	0.0335545	-0.304194	0.117	0.144	1
Urb1	0.00170129	-0.0142396	0.065	0.1	1		Gm26692	6.24514e-07	-0.181984	0.106	0.152	0.0119157		Clcn3	0.0084097	-0.130219	0.343	0.422	1		Cd99l2	0.0335736	0.457545	0.077	0.056	1
Samm50	0.00170915	-0.0517206	0.35	0.419	1		Golga7	6.28232e-07	-0.0613556	0.243	0.32	0.0119867		Gm48678	0.00841767	-0.142014	0.217	0.28	1		Pik3c2a	0.0335855	0.184356	0.473	0.435	1
Ctdsp1	0.0017109	0.127122	0.269	0.221	1		Slc27a1	6.31993e-07	1.65955	0.04	0.017	0.0120584		Gm16062	0.00842259	-1.0927	0.012	0.029	1		Agfg2	0.0335903	-0.0590946	0.348	0.397	1
Zswim5	0.00171369	0.0882134	0.047	0.024	1		ENSMUSG00000121209	6.32099e-07	-1.70697	0.005	0.017	0.0120605		Rpp14	0.00843956	-0.119174	0.11	0.155	1		Ndufaf5	0.0336332	-0.298371	0.098	0.123	1
Rgs12	0.00171947	0.0377521	0.036	0.015	1		Ece1	6.36354e-07	0.761945	0.228	0.19	0.0121416		Rnf2	0.00844518	-0.0988195	0.304	0.389	1		Trim46	0.033699	-0.900615	0.005	0.011	1
Gm10138	0.00172037	-0.0410454	0.039	0.066	1		Shld2	6.36562e-07	-0.202271	0.101	0.146	0.0121456		Nup107	0.00846967	-0.265108	0.119	0.163	1		ENSMUSG00000120138	0.0338217	-0.898553	0.008	0.016	1
Csgalnact2	0.00172733	0.0643842	0.132	0.092	1		Phkg1	6.38361e-07	-1.03694	0.007	0.02	0.0121799		Birc2	0.0084982	-0.172323	0.336	0.408	1		Rnf14	0.0338368	-0.0763858	0.332	0.376	1
Otud1	0.00173081	-0.0346904	0.041	0.069	1		Stx8	6.39252e-07	0.316364	0.638	0.662	0.0121969		Timm29	0.00850062	-0.102283	0.069	0.105	1		Vars	0.0338752	0.366278	0.177	0.147	1
Cldn12	0.00173083	0.0426001	0.038	0.017	1		Kif9	6.40006e-07	-0.696782	0.011	0.027	0.0122113		Psmd9	0.00850457	-0.128184	0.197	0.26	1		Dpp8	0.0338861	0.226933	0.437	0.406	1
Sertad1	0.00173844	-0.0747395	0.133	0.176	1		Rad18	6.40229e-07	-0.10075	0.086	0.127	0.0122156		Tsg101	0.00851905	-0.0388776	0.269	0.348	1		Ogfod2	0.0338895	0.680031	0.066	0.046	1
Tmem86b	0.00174078	0.0732527	0.108	0.073	1		Stx17	6.42585e-07	-0.0178274	0.198	0.265	0.0122605		Zfp687	0.00853801	-0.359419	0.082	0.119	1		Gm17251	0.0338995	-0.915206	0.008	0.016	1
ENSMUSG00000120684	0.00174173	-0.0150836	0.003	0.015	1		Urm1	6.43721e-07	-0.116092	0.126	0.177	0.0122822		Trub2	0.00854444	-0.089444	0.136	0.188	1		Cenpx	0.0339102	-0.214318	0.282	0.317	1
Mterf4	0.00174817	-0.0517325	0.075	0.111	1		Hnrnpl	6.5172e-07	0.274806	0.658	0.682	0.0124348		Pggt1b	0.00855442	-0.0951924	0.291	0.37	1		Pde3b	0.0339199	0.065268	0.97	0.974	1
Ten1	0.00175499	-0.0553986	0.326	0.396	1		Dgcr2	6.53578e-07	-0.302594	0.114	0.16	0.0124703		Babam1	0.00856237	-0.125624	0.307	0.386	1		Ncoa4	0.0339632	-0.168196	0.161	0.192	1
Zfp748	0.00176338	-0.0411501	0.097	0.138	1		Cap1	6.54753e-07	-0.0827731	0.528	0.662	0.0124927		Nim1k	0.00860752	-2.1968	0.003	0.014	1		Mtmr7	0.0339819	-0.416072	0.029	0.044	1
Slc25a42	0.00176448	-0.0199354	0.048	0.078	1		Gm39556	6.5534e-07	-0.428707	0.037	0.064	0.0125039		Ctsl	0.00861902	-0.56332	0.026	0.05	1		Cd68	0.0339908	-0.654299	0.01	0.019	1
Cd28	0.00177082	-0.0388231	0.008	0.023	1		Gab3	6.55466e-07	-0.00823279	0.191	0.256	0.0125063		Cyp2j9	0.00863082	-0.757419	0.016	0.035	1		Krba1	0.0340045	-0.41101	0.04	0.057	1
2410002F23Rik	0.0017745	-0.0361614	0.116	0.162	1		Mrps2	6.55937e-07	-0.454328	0.024	0.047	0.0125153		Adsl	0.00863485	-0.061845	0.153	0.208	1		Fuca2	0.0341767	-0.157828	0.232	0.266	1
Grb10	0.00177669	0.0399628	0.022	0.006	1		Slc7a5	6.5781e-07	-0.785957	0.008	0.021	0.012551		5730419F03Rik	0.00864345	-2.15673	0.003	0.014	1		Mcm3	0.0341986	-0.502074	0.075	0.097	1
Gm16299	0.00177689	-0.0292168	0.011	0.028	1		Xpo1	6.58246e-07	0.00583188	0.232	0.308	0.0125593		Papss2	0.00864345	-2.23998	0.003	0.014	1		Cdc16	0.0342981	-0.317807	0.127	0.153	1
Kin	0.00177881	-0.0702098	0.302	0.364	1		Rnpep	6.61053e-07	-0.0501447	0.251	0.329	0.0126129		Fam228b	0.00864914	-1.09974	0.004	0.017	1		Arih2	0.0343008	0.225649	0.518	0.499	1
Rnf168	0.00177991	0.118283	0.223	0.178	1		Rrp12	6.61419e-07	-0.445739	0.032	0.057	0.0126199		Hid1	0.00865392	-1.58873	0.007	0.021	1		Nasp	0.0343729	0.296461	0.254	0.221	1
Dpf2	0.00178201	-0.071986	0.283	0.343	1		Ccdc86	6.62492e-07	-0.203938	0.092	0.135	0.0126404		Eral1	0.00868323	-0.155235	0.081	0.119	1		Rhebl1	0.0343742	1.09761	0.031	0.017	1
Arvcf	0.00178705	-0.0131831	0.007	0.022	1		Cyren	6.62659e-07	-0.0907283	0.088	0.13	0.0126435		Ralbp1	0.00872033	0.238756	0.661	0.667	1		Gm20634	0.0343802	2.1866	0.008	0.001	1
Gtf2e2	0.00179779	-0.0674383	0.233	0.288	1		B930095G15Rik	6.66782e-07	1.1911	0.06	0.032	0.0127222		Inppl1	0.00874743	1.29859	0.04	0.022	1		Eif3l	0.0343963	-0.194909	0.248	0.284	1
Mtres1	0.0018026	-0.0475404	0.061	0.094	1		Chmp1b2	6.67156e-07	-0.300951	0.082	0.122	0.0127293		Supv3l1	0.00874927	-0.398492	0.06	0.092	1		Stim1	0.0344831	-0.0526445	0.719	0.769	1
Odc1	0.00180508	-0.0647562	0.186	0.237	1		Wrnip1	6.68699e-07	-0.122384	0.105	0.151	0.0127588		Ifnar1	0.00875973	-0.149591	0.23	0.298	1		Gm26532	0.0345181	0.671081	0.063	0.044	1
Nde1	0.00181871	-0.0514929	0.33	0.402	1		Acot6	6.69726e-07	-0.896758	0.003	0.013	0.0127784		Dhx30	0.00876735	-0.0169468	0.263	0.335	1		Mrm1	0.0345244	0.507786	0.078	0.057	1
Cnih3	0.00182533	0.0596575	0.069	0.041	1		Gtf2ird1	6.70626e-07	-1.35798	0.005	0.017	0.0127956		Acot11	0.00877066	0.62484	0.302	0.278	1		Gpr153	0.0345278	1.92512	0.008	0.001	1
Slc52a3	0.00182646	0.0572116	0.067	0.039	1		L3mbtl3	6.72778e-07	0.442294	0.466	0.44	0.0128366		Cep89	0.00877287	-0.470126	0.041	0.068	1		Mctp2	0.0345748	0.120332	0.879	0.893	1
E2f3	0.00182859	0.167253	0.178	0.138	1		Ly6k	6.73878e-07	-2.51586	0.001	0.009	0.0128576		Tbc1d1	0.00878493	-0.161392	0.728	0.786	1		Spire1	0.0345767	1.80115	0.017	0.007	1
Vpreb1	0.00182993	-0.0200566	0.005	0.018	1		ENSMUSG00000121084	6.75575e-07	-0.569986	0.023	0.045	0.01289		Camsap1	0.00878998	-0.128705	0.127	0.175	1		Akt1	0.0345862	-0.137682	0.217	0.251	1
9530068E07Rik	0.00183018	-0.0603376	0.235	0.294	1		Trbj2-7	6.77849e-07	-0.737334	0.016	0.035	0.0129334		Rdh12	0.00879458	-0.458328	0.04	0.067	1		Gm17178	0.0346149	-0.603199	0.018	0.029	1
6530409C15Rik	0.00183123	-0.0665808	0.085	0.122	1		ENSMUSG00000120808	6.7907e-07	1.66657	0.05	0.025	0.0129567		Gmpr2	0.00879533	-0.0919887	0.101	0.144	1		Gys1	0.0346281	0.452597	0.129	0.103	1
Gm13205	0.00183178	-0.0195189	0.005	0.018	1		Alkbh1	6.79472e-07	-0.0616638	0.297	0.384	0.0129643		ENSMUSG00000121192	0.00881044	-1.41304	0.003	0.014	1		Lactbl1	0.0346636	1.44019	0.008	0.001	1
Thoc3	0.00183236	-0.0690478	0.153	0.199	1		Dph2	6.83415e-07	-0.725503	0.025	0.048	0.0130396		Prr14	0.00882301	-0.113563	0.266	0.341	1		Slc29a4	0.0346817	2.81129	0.006	0	1
Triobp	0.00184332	-0.0584548	0.171	0.219	1		Tusc1	6.84219e-07	-1.72743	0.006	0.018	0.0130549		3222401L13Rik	0.00882509	-1.31653	0.003	0.014	1		Zc3h14	0.0346821	-0.103611	0.342	0.382	1
Milr1	0.00185128	-0.0163714	0.005	0.018	1		Nt5dc2	6.85131e-07	-1.94376	0.001	0.009	0.0130723		Tmem161a	0.00883059	-0.315905	0.089	0.128	1		Vps37a	0.0347157	-0.190045	0.25	0.286	1
Mrpl54	0.00185958	-0.0700389	0.439	0.514	1		Gm13782	6.86393e-07	-1.22654	0.001	0.009	0.0130964		Fbh1	0.0088321	-0.140238	0.114	0.158	1		Mtf2	0.0347277	0.27387	0.386	0.356	1
Brwd3	0.00186041	0.152415	0.338	0.295	1		Ctxn1	6.86393e-07	-1.69751	0.001	0.009	0.0130964		ENSMUSG00000120142	0.00883619	-0.265636	0.069	0.104	1		Gm50013	0.0347878	-0.555512	0.03	0.044	1
Spata6	0.00186055	-0.0456569	0.298	0.364	1		Rab3a	6.87152e-07	-0.248948	0.066	0.101	0.0131109		Ramac	0.00884674	-0.158168	0.229	0.297	1		D3Ertd751e	0.0348067	-0.222948	0.093	0.118	1
Trub1	0.00186191	-0.0321036	0.087	0.127	1		Gm20033	6.89405e-07	-3.21357	0	0.005	0.0131539		Ppp1r18	0.00885469	0.252497	0.59	0.609	1		Cactin	0.034882	-0.424552	0.071	0.091	1
Rxylt1	0.00186652	-0.0680408	0.151	0.196	1		Gm35551	6.89405e-07	-2.76761	0	0.005	0.0131539		Gimap8	0.0088604	0.195975	0.692	0.717	1		Golga4	0.0349185	0.246857	0.459	0.43	1
Pes1	0.00186753	-0.076079	0.168	0.217	1		Casd1	6.94953e-07	-0.155711	0.152	0.206	0.0132597		Supt7l	0.00886777	-0.241899	0.049	0.079	1		Eif4a2	0.0350141	-0.148818	0.467	0.513	1
B4galnt1	0.00187551	-0.0910647	0.598	0.681	1		Arhgef4	6.95326e-07	-0.51251	0.023	0.045	0.0132668		Ppp4r1l-ps	0.00887216	-0.068974	0.159	0.211	1		Tmem116	0.0350177	2.13304	0.011	0.003	1
Zbtb25	0.00188045	-0.0546604	0.306	0.374	1		Elovl1	7.01055e-07	-0.0235827	0.234	0.312	0.0133761		Elof1	0.00887541	-0.041499	0.231	0.302	1		Med9	0.0350391	0.502056	0.079	0.057	1
Nipa2	0.00188275	0.146614	0.54	0.507	1		Armc9	7.0909e-07	-0.129103	0.089	0.131	0.0135294		Wdr26	0.00887597	-0.109386	0.598	0.705	1		Katnip	0.0350828	0.45408	0.225	0.197	1
Elp6	0.00188398	-0.0262657	0.053	0.085	1		Znfx1	7.10085e-07	-0.0862588	0.134	0.186	0.0135484		Poldip3	0.00887834	-0.0706922	0.274	0.353	1		Pglyrp1	0.0351148	0.566208	0.057	0.038	1
Gm2788	0.00189449	0.019146	0.009	0	1		Ifi35	7.14382e-07	-0.0789326	0.297	0.381	0.0136304		Med27	0.00889064	-0.107057	0.302	0.384	1		0610031O16Rik	0.0351173	1.78736	0.011	0.003	1
Obscn	0.00189449	0.0111836	0.009	0	1		Srsf11	7.14938e-07	-0.089012	0.728	0.84	0.013641		Mon1a	0.00889322	-0.240505	0.132	0.18	1		5730409E04Rik	0.0351234	1.19892	0.022	0.011	1
Loxhd1	0.00189449	0.0229828	0.009	0	1		Arhgap1	7.16411e-07	0.010482	0.162	0.223	0.0136691		Kics2	0.00889495	-0.636619	0.015	0.033	1		Isoc2a	0.0351463	0.769875	0.046	0.029	1
ENSMUSG00000120329	0.00189498	-0.0358661	0.022	0.043	1		Tmpo	7.19531e-07	-0.0721048	0.351	0.45	0.0137286		Spryd4	0.00890333	-0.653509	0.021	0.042	1		Fbxo17	0.0351617	1.83188	0.011	0.003	1
Mbd2	0.00189704	-0.0739848	0.973	0.992	1		Nek1	7.19695e-07	-0.0399063	0.101	0.146	0.0137318		Pik3r6	0.00891694	-0.143188	0.091	0.131	1		Gata3	0.035166	-0.1786	0.19	0.225	1
Unc13d	0.00191672	0.120563	0.321	0.272	1		Tspyl1	7.22925e-07	-0.105444	0.154	0.21	0.0137934		Haao	0.00892459	1.67473	0.02	0.008	1		Skiv2l	0.0351901	-0.173302	0.167	0.198	1
Katnal1	0.0019242	0.100842	0.169	0.127	1		Bivm	7.28564e-07	-0.589985	0.037	0.064	0.013901		Zscan22	0.00893993	-0.203127	0.075	0.112	1		Vil1	0.0352394	1.9742	0.011	0.003	1
E2f5	0.00192427	-0.0470184	0.041	0.068	1		A630052C17Rik	7.29514e-07	-0.807689	0.013	0.03	0.0139191		1810024B03Rik	0.00894522	-0.257421	0.063	0.097	1		Vmn2r96	0.0353173	-0.337305	0.053	0.071	1
Gadd45gip1	0.00193259	-0.0631139	0.401	0.472	1		Gm49980	7.32349e-07	-0.409193	0.043	0.072	0.0139732		Tada2a	0.0089818	-0.159951	0.091	0.131	1		Slc43a2	0.0353291	-0.160439	0.22	0.258	1
Cyba	0.00193736	-0.0754332	0.841	0.908	1		Gm17435	7.32399e-07	-0.677155	0.022	0.043	0.0139742		Ggnbp2	0.00901402	0.154591	0.808	0.829	1		Fndc9	0.0354333	-0.482876	0.088	0.111	1
Sec31a	0.00194078	0.131775	0.39	0.348	1		Fam149b	7.34873e-07	-0.0140543	0.221	0.293	0.0140214		Cdpf1	0.00901683	-0.192633	0.116	0.162	1		Rpp14	0.035437	-0.27904	0.086	0.11	1
Gm35769	0.00195138	0.0237422	0.018	0.005	1		E130307A14Rik	7.35837e-07	-0.00885315	0.19	0.254	0.0140398		Pskh1	0.00902816	-0.142756	0.146	0.197	1		Pdlim5	0.0354751	0.235824	0.487	0.463	1
Comtd1	0.00195475	-0.0529105	0.103	0.145	1		Ezr	7.39248e-07	-0.0708193	0.505	0.63	0.0141049		2610507I01Rik	0.00903967	-0.208806	0.067	0.102	1		C1d	0.0354996	-0.205056	0.173	0.204	1
Armcx1	0.00195722	-0.0171829	0.008	0.023	1		Btbd3	7.45119e-07	-1.46785	0.004	0.014	0.0142169		Exog	0.00904863	-0.166059	0.091	0.132	1		Trappc12	0.0355635	0.38407	0.241	0.21	1
Usp4	0.00196089	0.14803	0.431	0.388	1		Hccs	7.48721e-07	-0.316095	0.076	0.114	0.0142856		Sinhcaf	0.00906803	-0.195626	0.142	0.191	1		Bivm	0.0355948	-0.510459	0.037	0.053	1
Ubac1	0.00196259	-0.0509067	0.206	0.258	1		Arl6	7.51717e-07	-0.740616	0.008	0.023	0.0143428		Ubxn2b	0.00907661	-0.260994	0.094	0.134	1		6430550D23Rik	0.0356335	1.18406	0.02	0.009	1
Il31ra	0.00196471	0.146283	0.133	0.097	1		1600012H06Rik	7.60594e-07	-0.269788	0.068	0.104	0.0145121		Tmem179b	0.00907907	-0.0760739	0.31	0.393	1		Fbxo34	0.0356376	0.3359	0.3	0.271	1
Fam98c	0.00196615	-0.0696789	0.149	0.194	1		Akr1b10	7.64264e-07	-0.0851627	0.135	0.188	0.0145822		Clk2	0.00908844	-0.0895048	0.269	0.341	1		Far1	0.0357643	0.230402	0.417	0.388	1
Mettl18	0.00196895	-0.0460477	0.067	0.1	1		Gm4258	7.64447e-07	-0.0905806	0.574	0.684	0.0145856		Rnf138	0.00909072	-0.0362183	0.361	0.455	1		Gm42047	0.035779	-0.833721	0.017	0.028	1
Dynlt2a2	0.00197952	-0.0424514	0.033	0.058	1		Tmem185a	7.74472e-07	-0.549844	0.032	0.057	0.0147769		Hps6	0.00910742	-0.284283	0.036	0.062	1		Gapvd1	0.0359163	0.159886	0.512	0.489	1
Pycrl	0.00198676	-0.0494608	0.113	0.155	1		Rasal1	7.82868e-07	-1.79295	0.003	0.012	0.0149371		Cert1	0.0091121	0.199903	0.626	0.623	1		Nfkbie	0.035969	-0.301723	0.112	0.138	1
Amn1	0.00199819	-0.057127	0.234	0.288	1		Dph6	7.84812e-07	-0.0621624	0.252	0.326	0.0149742		Zc3h8	0.00911562	-0.36018	0.042	0.07	1		Zfp397	0.0359794	-0.12916	0.244	0.283	1
Zfyve1	0.00199853	0.126922	0.231	0.188	1		Trim65	7.9372e-07	-0.120532	0.124	0.174	0.0151442		Crtc3	0.00913973	-0.137789	0.602	0.685	1		Ralgps1	0.0360069	0.331572	0.269	0.235	1
Krba1	0.0019999	-0.0346193	0.046	0.076	1		Tec	7.95093e-07	0.31863	0.598	0.609	0.0151704		Clp1	0.00915336	-0.335424	0.089	0.127	1		Tars	0.0361465	-0.431522	0.126	0.151	1
Atf7ip	0.00199996	-0.102923	0.763	0.833	1		Ndufa10	7.98107e-07	-0.104862	0.53	0.64	0.0152279		Zfand3	0.00915573	-0.137336	0.751	0.804	1		Serinc5	0.036166	-0.541354	0.04	0.057	1
Vezf1	0.00201541	-0.0509436	0.378	0.451	1		Abitram	8.08842e-07	-0.355818	0.051	0.083	0.0154327		Rhbdf2	0.00915777	0.964012	0.052	0.031	1		Ift74	0.0361877	-1.38633	0.011	0.02	1
Fam102b	0.0020228	0.106623	0.442	0.386	1		Sh3bgrl2	8.11042e-07	-0.572889	0.018	0.038	0.0154747		Sh3bgrl3	0.0091713	0.115793	0.921	0.914	1		Cyb561d2	0.0361949	-0.371899	0.11	0.135	1
Hscb	0.00202486	-0.0620245	0.224	0.28	1		Orc4	8.13162e-07	-0.105888	0.295	0.379	0.0155151		Ubap2l	0.00917889	-0.11969	0.585	0.672	1		Adam15	0.0362309	-1.57383	0.006	0.012	1
Sirt4	0.00202753	0.0553672	0.083	0.052	1		ENSMUSG00000120754	8.1452e-07	-0.528391	0.028	0.051	0.015541		Usf3	0.00918203	-0.0171799	0.204	0.267	1		Mzt1	0.0363617	-0.240406	0.157	0.187	1
Arid1a	0.00202829	0.157521	0.832	0.865	1		Acad8	8.18367e-07	-0.166422	0.076	0.114	0.0156144		Pex11g	0.00919807	-0.271661	0.042	0.07	1		Slc25a22	0.0363742	-0.497718	0.031	0.045	1
Orc4	0.00203545	-0.0665325	0.406	0.472	1		Gm31812	8.19705e-07	-1.11173	0.007	0.02	0.01564		Ggact	0.00920443	-0.39866	0.07	0.104	1		Frs2	0.0364127	0.251494	0.411	0.38	1
Dap	0.00203961	-0.103088	0.442	0.501	1		Trmt10a	8.24763e-07	-0.275541	0.062	0.096	0.0157365		Gm10503	0.0092062	1.44774	0.033	0.017	1		Gm28905	0.0364413	1.23833	0.034	0.02	1
Tmem41a	0.00204168	-0.031242	0.027	0.05	1		Gm47990	8.25867e-07	2.789	0.019	0.004	0.0157575		Faf2	0.00921367	-0.142553	0.349	0.43	1		Setd6	0.0364713	-0.441603	0.03	0.044	1
Akap10	0.00204521	0.219476	0.624	0.608	1		Ctbp1	8.30458e-07	-0.0953323	0.348	0.441	0.0158451		Zfp932	0.00921548	-0.272664	0.095	0.135	1		Rfx1	0.0365358	-0.235794	0.083	0.106	1
Ccdc80	0.00205498	0.0447853	0.04	0.019	1		1810014B01Rik	8.38352e-07	-0.629579	0.021	0.041	0.0159958		Usp31	0.00921765	-0.0795999	0.075	0.113	1		ENSMUSG00000120896	0.0366517	-0.701886	0.016	0.026	1
Trim25	0.00205521	-0.0877108	0.194	0.242	1		Fmnl2	8.40097e-07	1.53107	0.088	0.056	0.016029		Il3ra	0.00923797	0.818672	0.108	0.08	1		Agpat2	0.0366685	0.6084	0.087	0.065	1
Rasgrp2	0.00205531	-0.0493876	0.077	0.113	1		Zcchc9	8.42578e-07	-0.111585	0.194	0.258	0.0160764		Cep162	0.00923918	-0.0998843	0.157	0.21	1		Zfp113	0.0366914	-0.517192	0.046	0.063	1
Capsl	0.00205973	-0.0161771	0.001	0.01	1		Zfp940	8.42737e-07	-0.657167	0.013	0.029	0.0160794		Tshz3	0.0092396	-0.14761	0.134	0.181	1		Dnajc30	0.0367679	-0.390775	0.07	0.09	1
Nebl	0.00206125	0.117192	0.086	0.055	1		Zfp707	8.46267e-07	-0.147252	0.087	0.128	0.0161468		Zyx	0.00924812	-0.0603721	0.192	0.248	1		Riox1	0.036771	-0.346865	0.064	0.085	1
Serpinb5	0.00206168	-0.0244592	0	0.006	1		Trip10	8.46322e-07	-0.643052	0.014	0.031	0.0161478		Lrrc61	0.00925053	-0.26559	0.049	0.079	1		Phc2	0.0367797	0.387549	0.369	0.344	1
B430219N15Rik	0.00206168	-0.00967435	0	0.006	1		Wdr7	8.49952e-07	0.518659	0.421	0.408	0.0162171		Tfpt	0.00925219	-0.183592	0.087	0.126	1		1810034E14Rik	0.0368328	-0.465909	0.027	0.041	1
Gm16116	0.00206168	-0.0102695	0	0.006	1		Zfp763	8.60457e-07	-0.235314	0.071	0.108	0.0164175		Vangl1	0.00926341	-1.26006	0.008	0.023	1		Gm49396	0.0368477	1.24976	0.013	0.004	1
Gm30564	0.00206168	-0.00866154	0	0.006	1		Txndc5	8.62518e-07	-0.131388	0.083	0.123	0.0164568		Cflar	0.0092648	0.333852	0.464	0.455	1		Vsig10	0.0369913	0.43274	0.074	0.053	1
ENSMUSG00000120545	0.00206168	-0.0104288	0	0.006	1		Rfx2	8.6375e-07	-0.426258	0.042	0.07	0.0164804		Gm26510	0.00926656	-0.0694617	0.425	0.518	1		R3hcc1	0.0370422	-0.367587	0.055	0.074	1
Gm49708	0.00206168	-0.00828987	0	0.006	1		Parp11	8.72457e-07	-0.129866	0.165	0.223	0.0166465		Zswim4	0.00929202	-0.594991	0.02	0.04	1		Wdr86	0.0370567	2.60151	0.008	0.001	1
Gm42064	0.00206168	-0.00921299	0	0.006	1		Klhl7	8.74031e-07	-0.134751	0.1	0.144	0.0166765		Rad23b	0.00930833	-0.125744	0.43	0.524	1		Taf11	0.0370583	-0.220243	0.119	0.147	1
Cnot8	0.00207214	-0.0548509	0.309	0.369	1		Micu3	8.75223e-07	-0.0282631	0.197	0.262	0.0166993		Coq7	0.00930922	-0.46358	0.034	0.06	1		Kif5a	0.0370757	0.767741	0.032	0.019	1
Ppp1r18	0.00207603	-0.115444	0.662	0.731	1		2210016L21Rik	8.75381e-07	-0.0751968	0.306	0.395	0.0167023		Xpo5	0.00931023	-0.197717	0.132	0.181	1		Lsm11	0.0370824	-0.39499	0.059	0.078	1
Gm45509	0.00207996	-0.0477039	0.034	0.058	1		Ttc4	8.77615e-07	-0.0739134	0.163	0.223	0.0167449		Wdr1	0.00932004	0.293754	0.544	0.565	1		Pard3b	0.0370844	2.04882	0.017	0.007	1
Ptpre	0.00208936	0.125677	0.573	0.54	1		Tafa3	8.83286e-07	3.22478	0.017	0.003	0.0168531		Rab11a	0.009326	-0.0903811	0.303	0.386	1		Emc4	0.0371009	-0.3743	0.113	0.136	1
Pfn2	0.00210229	-0.0103687	0.001	0.01	1		Zfp667	8.84788e-07	-0.334034	0.052	0.084	0.0168818		Sec61a1	0.00933766	0.0338786	0.308	0.405	1		Gm16033	0.0371197	-1.82408	0.004	0.009	1
Pdlim7	0.0021029	0.108399	0.176	0.134	1		Gm47167	8.84928e-07	-0.356264	0.06	0.093	0.0168844		Lcn4	0.00934334	1.51574	0.016	0.006	1		Glp2r	0.0371495	2.26194	0.008	0.001	1
Riox1	0.0021153	-0.0580191	0.101	0.14	1		Stk36	8.85531e-07	2.29311	0.028	0.009	0.0168959		Khk	0.00936285	0.0204568	0.075	0.112	1		Cpq	0.0371876	-1.94318	0.004	0.009	1
Fbrsl1	0.00211732	0.15865	0.326	0.283	1		Kcnrg	8.91594e-07	-0.663364	0.023	0.044	0.0170116		Nipal1	0.00936612	-0.438133	0.028	0.051	1		Dcaf11	0.0372033	0.294622	0.243	0.21	1
Prcc	0.00211926	-0.0471	0.19	0.24	1		Msl1	8.93741e-07	-0.0718927	0.273	0.357	0.0170526		Il34	0.0093763	2.01222	0.049	0.03	1		Gm10037	0.0373155	1.83747	0.008	0.001	1
Eif3d	0.00212457	-0.0629104	0.477	0.546	1		Dnajb2	8.97792e-07	-0.238087	0.078	0.116	0.0171299		Appl2	0.00938836	-0.202208	0.356	0.432	1		Vamp3	0.0373883	-0.303492	0.125	0.151	1
Gm19265	0.00212618	-0.0357541	0.03	0.055	1		Lin7c	8.98755e-07	-0.0623009	0.258	0.337	0.0171483		Spata5l1	0.00939071	-0.372953	0.052	0.082	1		Actr3b	0.0373888	1.85516	0.008	0.001	1
Chadl	0.00213039	-0.0240733	0.013	0.031	1		Wdr83	9.02232e-07	-0.117578	0.115	0.162	0.0172146		Golt1b	0.00939352	-0.192959	0.09	0.129	1		Fibp	0.0374005	-0.164165	0.149	0.179	1
Lin52	0.00213253	0.285631	0.341	0.311	1		Zbed4	9.02769e-07	0.0475887	0.11	0.159	0.0172248		Pnpo	0.00939672	-0.101986	0.066	0.1	1		Lig1	0.0374075	-0.314619	0.118	0.143	1
Dennd1c	0.00215324	0.169982	0.643	0.614	1		Manbal	9.03784e-07	-0.0332897	0.163	0.223	0.0172442		Nol9	0.00943297	-0.117554	0.103	0.146	1		Socs1	0.0374515	0.586462	0.1	0.077	1
ENSMUSG00000120384	0.00215842	-0.0373958	0.039	0.066	1		Znhit6	9.05614e-07	-0.105343	0.114	0.162	0.0172791		Snhg16	0.00943304	-0.157994	0.063	0.097	1		Irak3	0.0374961	-0.666488	0.025	0.038	1
Arhgef11	0.00216998	-0.0247251	0.006	0.019	1		Hdac7	9.08384e-07	-0.202418	0.406	0.497	0.017332		Anxa4	0.00943639	-0.113597	0.083	0.122	1		Plekhb2	0.0375365	-0.190663	0.16	0.192	1
Agpat4	0.00217647	0.12888	0.257	0.213	1		Sf1	9.11648e-07	-0.077607	0.417	0.525	0.0173942		Zbed5-ps	0.00944928	-0.287077	0.116	0.158	1		Shq1	0.0376392	0.539984	0.085	0.063	1
4930505N22Rik	0.00217667	-0.0310813	0.009	0.025	1		Pikfyve	9.11763e-07	-0.0369096	0.138	0.191	0.0173964		Ndufb4	0.00946491	-0.280359	0.127	0.172	1		Bcat2	0.0376433	0.356075	0.165	0.136	1
Zfp995	0.00218038	-0.0513321	0.061	0.093	1		Gm47689	9.16032e-07	-0.572379	0.03	0.055	0.0174779		Elac2	0.00946891	-0.250757	0.066	0.1	1		Dock7	0.0376521	2.88576	0.006	0	1
Lipe	0.00218039	0.0729366	0.094	0.062	1		Orai1	9.1619e-07	-0.143922	0.213	0.279	0.0174809		Zfp319	0.00946982	-0.363561	0.049	0.078	1		Atp5o	0.0376521	3.05786	0.006	0	1
Myo18b	0.00218134	0.0184641	0.011	0.001	1		Flot1	9.17757e-07	-0.276728	0.073	0.11	0.0175108		Smg7	0.00947231	-0.0730118	0.43	0.521	1		Mbd3	0.0376834	-0.13511	0.288	0.327	1
Scyl1	0.00218545	0.105173	0.186	0.144	1		Zfp119a	9.20198e-07	-0.381324	0.027	0.05	0.0175574		Ndfip2	0.00950257	0.212844	0.622	0.642	1		Basp1	0.0377173	-1.09622	0.004	0.009	1
Cd72	0.0021893	-0.0498591	0.297	0.363	1		Yipf3	9.23834e-07	-0.0619573	0.257	0.337	0.0176267		Rhbdd2	0.00950783	-0.144721	0.094	0.134	1		H2-T10	0.0377887	-0.234471	0.057	0.077	1
Gstm5	0.00218969	0.0193873	0.011	0.001	1		Ank	9.31764e-07	0.649601	0.307	0.274	0.0177781		Tmem175	0.00953702	-0.0855386	0.267	0.333	1		Bin1	0.0378374	0.162534	0.594	0.577	1
Lzts2	0.00219062	0.0559014	0.061	0.035	1		Bod1l	9.38793e-07	-0.043282	0.451	0.562	0.0179122		Adap1	0.00955107	-0.274928	0.038	0.065	1		Rnf38	0.0378667	-0.0401029	0.251	0.291	1
Evi5	0.00219228	-0.039518	0.05	0.08	1		Galt	9.41466e-07	-0.271175	0.058	0.091	0.0179632		Psmd12	0.00957518	-0.119104	0.313	0.391	1		ENSMUSG00000120301	0.0379135	-0.774082	0.016	0.026	1
Tirap	0.0021925	-0.0220261	0.004	0.015	1		Mlh3	9.45827e-07	-0.634758	0.034	0.06	0.0180464		Acsl1	0.00958476	-0.394174	0.05	0.08	1		Zfp438	0.0379225	0.573977	0.112	0.087	1
Pip5k1c	0.00219285	0.106965	0.282	0.23	1		Ndufaf5	9.49756e-07	-0.203348	0.098	0.141	0.0181213		Xab2	0.00959918	-0.174471	0.114	0.157	1		Arid1a	0.0379749	0.115532	0.778	0.772	1
C030005K06Rik	0.00219731	-0.0141886	0.004	0.015	1		Tsen54	9.61066e-07	-0.439485	0.028	0.051	0.0183371		Dnajb12	0.00959977	-0.163977	0.161	0.214	1		Clcn3	0.0379835	-0.123488	0.301	0.343	1
Cnot6	0.00219758	0.139852	0.463	0.425	1		Rala	9.64989e-07	-0.0642816	0.299	0.383	0.018412		Rpa1	0.0096261	0.229195	0.655	0.666	1		Slco2a1	0.0379923	-0.495538	0.014	0.024	1
Cobll1	0.00220208	0.122772	0.177	0.135	1		Ddx24	9.6998e-07	-0.090104	0.573	0.686	0.0185072		Gna13	0.00964091	-0.0852198	0.45	0.542	1		Pars2	0.0380438	0.806031	0.027	0.015	1
Slc25a14	0.00220618	-0.0366398	0.062	0.095	1		Trdv4	9.76031e-07	-1.18873	0.011	0.026	0.0186227		Togaram1	0.00964478	0.377321	0.351	0.325	1		Cfl2	0.0380529	-0.234134	0.176	0.205	1
Arpc4	0.00220952	-0.0755059	0.623	0.698	1		Prr3	9.8226e-07	-0.139727	0.114	0.161	0.0187415		Rab3a	0.00964623	-0.270685	0.067	0.101	1		Pex7	0.0380839	0.610363	0.119	0.095	1
Lcn4	0.00221422	-0.017723	0.004	0.015	1		Ddb1	9.82301e-07	-0.0665545	0.251	0.33	0.0187423		Trak1	0.0096483	0.381612	0.399	0.384	1		Tmod1	0.0380947	1.49587	0.01	0.003	1
Pbx4	0.00222112	0.117096	0.18	0.139	1		Ergic2	9.87657e-07	-0.016244	0.31	0.406	0.0188445		Hmg20b	0.00966916	-0.196955	0.228	0.291	1		Hectd3	0.0381189	-0.32833	0.086	0.108	1
Ttc39c	0.00222427	0.0366288	0.042	0.02	1		Rpusd3	9.91759e-07	-0.434642	0.033	0.058	0.0189228		Gm48696	0.00969491	-0.445536	0.028	0.051	1		Aatf	0.0381651	0.346365	0.315	0.283	1
Crat	0.00222512	0.076292	0.092	0.06	1		Atpaf2	1.0082e-06	-0.159905	0.068	0.105	0.0192364		Lss	0.00970066	0.791242	0.122	0.092	1		Brix1	0.0383132	-0.159046	0.169	0.198	1
Trav13-1	0.00222637	-0.0420946	0.004	0.015	1		Sult2b1	1.00944e-06	1.24617	0.077	0.047	0.0192602		Potegl	0.00970169	2.06621	0.011	0.003	1		3222401L13Rik	0.0384312	1.05719	0.01	0.003	1
Zfp639	0.0022361	-0.066681	0.193	0.242	1		Nub1	1.01485e-06	-0.0473817	0.404	0.513	0.0193634		Gm37240	0.00970798	-0.107348	0.341	0.426	1		Rusc1	0.0384511	-0.258828	0.11	0.135	1
Nup210l	0.00224979	-0.0391513	0.04	0.066	1		Ttc39c	1.01982e-06	-0.587267	0.023	0.044	0.0194581		Cd2	0.00971536	-0.629112	0.015	0.033	1		Pias2	0.0386209	0.263394	0.332	0.3	1
C430002N11Rik	0.00225527	0.0764138	0.093	0.061	1		Nrbp1	1.03026e-06	-0.0451929	0.298	0.388	0.0196573		Socs3	0.00971737	-1.07112	0.005	0.019	1		Sprtn	0.0386824	-0.394901	0.07	0.09	1
Psme4	0.00226522	0.20874	0.516	0.497	1		Mettl5	1.03461e-06	-0.218316	0.096	0.138	0.0197403		S1pr4	0.00972076	0.621186	0.119	0.089	1		Rbm6	0.0387108	0.198088	0.716	0.738	1
Acaa1a	0.00226799	-0.0526188	0.339	0.407	1		Gm15965	1.03792e-06	-0.908739	0.012	0.027	0.0198035		Lrrc51	0.00972454	-0.573127	0.017	0.037	1		Egr2	0.0387186	1.42425	0.014	0.005	1
Clcn3	0.00228029	-0.0380426	0.377	0.447	1		Cnppd1	1.03876e-06	0.592859	0.328	0.3	0.0198195		Wdr90	0.0097312	-1.44652	0.005	0.019	1		Cnpy3	0.0387537	-0.257459	0.154	0.184	1
Hivep1	0.00228818	-0.0526282	0.194	0.249	1		Gm20559	1.03992e-06	-0.0919661	0.461	0.575	0.0198417		Prox2	0.00976412	-0.649836	0.019	0.038	1		Pcnx	0.0387642	0.394639	0.229	0.201	1
Dhx30	0.00229017	-0.073266	0.326	0.389	1		ENSMUSG00000120390	1.04153e-06	-0.406843	0.048	0.078	0.0198725		Ctbs	0.00977958	-0.567397	0.033	0.058	1		Ube2cbp	0.0387958	1.11519	0.026	0.013	1
Sacm1l	0.0023009	0.172094	0.495	0.463	1		Pcid2	1.04884e-06	-0.112838	0.116	0.164	0.0200119		1700084C06Rik	0.00978176	-0.227934	0.204	0.262	1		Ftx	0.0388053	-0.0853052	0.181	0.214	1
Gm39469	0.00230283	-0.0317294	0.178	0.23	1		Acsbg1	1.06859e-06	0.611735	0.297	0.261	0.0203886		Kif5b	0.00979007	0.207493	0.708	0.738	1		Zbtb40	0.0389485	0.362832	0.134	0.107	1
Icam1	0.00230813	-0.0897531	0.209	0.26	1		Gm8013	1.06877e-06	1.41007	0.063	0.035	0.0203921		Zfp790	0.009811	-0.00689551	0.077	0.113	1		B3gnt5	0.0389653	-1.06447	0.007	0.015	1
Bag3	0.00231507	-0.0282334	0.01	0.026	1		Bpgm	1.07186e-06	-0.217988	0.08	0.119	0.0204511		Phf20l1	0.00984696	0.200369	0.709	0.718	1		Il17rd	0.0390377	0.891931	0.036	0.021	1
Ttbk1	0.00231604	-0.0115715	0.001	0.008	1		Spout1	1.07226e-06	-0.141588	0.109	0.154	0.0204588		Rimoc1	0.00985113	-0.244641	0.079	0.116	1		Med13l	0.0391692	0.19313	0.624	0.595	1
Msrb1	0.00232093	-0.0556852	0.165	0.214	1		Zfp609	1.07518e-06	0.869801	0.146	0.107	0.0205143		Rnf43	0.00985596	-0.148419	0.098	0.138	1		Cep41	0.0391879	0.601169	0.073	0.053	1
Cdc16	0.00232172	-0.077094	0.172	0.217	1		Gle1	1.07576e-06	-0.0312715	0.226	0.298	0.0205254		Ankrd37	0.0098859	-0.98086	0.015	0.033	1		Rbm47	0.0392021	-1.2396	0.007	0.015	1
Aqp3	0.00232369	-0.0117144	0.001	0.008	1		Hmgxb4	1.07762e-06	-0.0510943	0.198	0.262	0.0205609		Tyw5	0.00989129	-0.239228	0.067	0.101	1		Hdhd2	0.0392541	-0.300339	0.083	0.106	1
Crnde	0.00233031	0.0301131	0.016	0.004	1		Plekhf1	1.07941e-06	1.00046	0.075	0.045	0.0205951		Trappc12	0.00989144	-0.150817	0.21	0.272	1		Gm20939	0.0392775	0.622389	0.061	0.042	1
Gpatch11	0.00233325	-0.0481905	0.271	0.332	1		Fancl	1.08226e-06	-0.0680718	0.157	0.212	0.0206495		1600012H06Rik	0.00990773	-0.0911548	0.069	0.104	1		Arl4d	0.0393164	-0.978033	0.008	0.016	1
A130051J06Rik	0.00233907	-0.00980843	0.001	0.008	1		Polr1b	1.08417e-06	-0.666028	0.035	0.06	0.0206859		Ppp2r2a	0.00990956	-0.124913	0.517	0.612	1		Ndufaf8	0.0393185	-0.22939	0.253	0.286	1
Adamts17	0.0023406	-0.0316509	0.061	0.095	1		Psmd1	1.08439e-06	-0.0155164	0.314	0.407	0.0206902		Med26	0.00992004	-0.170166	0.151	0.201	1		Orc6	0.0394425	-0.379911	0.078	0.099	1
Pabpn1	0.00234085	-0.0558278	0.445	0.507	1		Aqp11	1.08616e-06	-1.8215	0.002	0.011	0.020724		Mrpl57	0.00995299	-0.105517	0.365	0.457	1		Rsad1	0.0395589	1.34446	0.022	0.011	1
Dalrd3	0.00234633	-0.0687803	0.226	0.281	1		Zfp429	1.09143e-06	-0.185187	0.07	0.106	0.0208244		Rad51c	0.00996931	-0.634575	0.022	0.044	1		Arl1	0.0395751	-0.208731	0.193	0.224	1
Gucy1b1	0.00234679	-0.0105805	0.001	0.008	1		Gm31323	1.10062e-06	-0.766512	0.015	0.032	0.0209999		Gm16066	0.00999101	-0.92529	0.011	0.027	1		Nprl2	0.0395786	-0.316497	0.097	0.12	1
Fbxw10	0.00234945	-0.0224434	0.009	0.025	1		C030006K11Rik	1.10363e-06	-0.523297	0.026	0.049	0.0210572		Frs2	0.00999595	-0.0589184	0.38	0.475	1		Fbxo42	0.0396465	0.315756	0.265	0.234	1
Smarce1	0.00235351	-0.0685265	0.46	0.527	1		Mki67	1.10825e-06	1.45389	0.069	0.04	0.0211454		Klc3	0.0100142	1.31062	0.046	0.027	1		Limd1	0.0397019	-0.171308	0.384	0.423	1
Insc	0.00235791	0.0288035	0.021	0.006	1		Plpbp	1.10948e-06	-0.166808	0.138	0.188	0.021169		Mpnd	0.0100208	-0.188881	0.075	0.111	1		Uhrf1bp1	0.0397344	-0.541254	0.022	0.034	1
Arid4b	0.00236514	0.142543	0.845	0.852	1		2900060B14Rik	1.11342e-06	-0.523038	0.017	0.036	0.021244		Cnpy3	0.0100212	-0.110035	0.184	0.239	1		Zbtb44	0.0397486	-0.25693	0.207	0.241	1
Hipk3	0.00237123	0.144217	0.382	0.339	1		H4c9	1.12378e-06	-0.47786	0.021	0.041	0.0214418		Casp3	0.0100368	0.545073	0.254	0.225	1		Klk7	0.0399356	-3.25868	0.002	0.005	1
Ywhab	0.00237325	-0.07865	0.638	0.714	1		Kbtbd4	1.1302e-06	-0.211889	0.079	0.117	0.0215642		Cc2d2b	0.0100509	-2.62132	0.001	0.012	1		Cds2	0.0399949	-0.172319	0.253	0.286	1
Ppt1	0.00237714	-0.064123	0.344	0.412	1		Rad51	1.13221e-06	-0.604639	0.012	0.027	0.0216025		Paqr8	0.0100538	-0.669753	0.015	0.033	1		Chrnb1	0.0400079	0.680746	0.039	0.024	1
Gm28373	0.00237924	0.0392181	0.046	0.024	1		Kif13a	1.13892e-06	0.670657	0.336	0.308	0.0217306		Fam13b	0.0100538	0.281648	0.552	0.556	1		Gm49201	0.040015	-2.0865	0.002	0.005	1
Ndrg2	0.00238549	-0.0290559	0.017	0.036	1		Sdc3	1.14011e-06	-3.70403	0	0.006	0.0217533		Pctp	0.0100557	-0.267201	0.052	0.082	1		Ppwd1	0.0401122	-0.2289	0.199	0.23	1
Dcun1d4	0.0023872	0.0796971	0.116	0.08	1		Gm1673	1.1447e-06	-3.1673	0	0.006	0.0218409		Atxn7l3b	0.0100667	-0.0968939	0.529	0.629	1		Srp54b	0.0401211	-1.89468	0.002	0.005	1
Efcab7	0.00239055	-0.0180477	0.034	0.06	1		Alkbh4	1.14637e-06	-0.307756	0.049	0.079	0.0218727		Slamf1	0.0100827	-0.320042	0.022	0.044	1		Rgcc	0.0402009	-1.81383	0.002	0.005	1
Tomm34	0.00239091	-0.0485235	0.386	0.454	1		Zfp395	1.14724e-06	0.794113	0.242	0.205	0.0218894		Tecpr2	0.0100842	-0.166531	0.067	0.102	1		Vps26a	0.0402025	0.379995	0.239	0.209	1
4930565N06Rik	0.00240039	-0.011408	0.003	0.013	1		Gucy1b1	1.15393e-06	-2.70836	0	0.006	0.022017		Galnt11	0.0100962	-0.231209	0.143	0.19	1		Blzf1	0.0402889	0.660648	0.091	0.069	1
Gm4013	0.00240616	-0.0496896	0.042	0.068	1		Smarcd1	1.15709e-06	-0.095205	0.148	0.203	0.0220773		Alkbh3	0.0100987	-0.153849	0.181	0.238	1		Rttn	0.0402967	0.293952	0.148	0.12	1
Pum3	0.00240679	-0.0544346	0.252	0.308	1		Mast3	1.15809e-06	0.621688	0.318	0.289	0.0220963		Gm4419	0.0101069	-2.18255	0.001	0.012	1		Orc2	0.0403143	-0.199188	0.201	0.233	1
Homer1	0.00240708	0.100597	0.137	0.098	1		Ube2j1	1.16352e-06	-0.0087438	0.261	0.341	0.0221999		Nupl1	0.010135	-2.23835	0.001	0.012	1		Rhoq	0.0403648	0.770966	0.067	0.048	1
Fyb	0.00240831	0.102125	0.97	0.975	1		Slc35a1	1.16714e-06	-0.273545	0.072	0.108	0.0222691		Gvin2	0.0101476	0.530708	0.21	0.177	1		Prrc2a	0.0403814	-0.114288	0.276	0.313	1
Slc25a32	0.00241983	-0.0447177	0.11	0.152	1		Syne2	1.18173e-06	-0.263852	0.05	0.08	0.0225474		Psmd1	0.0101487	-0.0555502	0.328	0.407	1		Pfn2	0.0403874	-1.60947	0.002	0.005	1
Mcm2	0.00243044	-0.0479937	0.085	0.123	1		Stbd1	1.18228e-06	-4.78656	0	0.004	0.0225579		Slc22a21	0.0101589	-0.763883	0.013	0.031	1		Ldhd	0.0404142	-1.61057	0.002	0.005	1
Polr3d	0.00243048	-0.0455911	0.092	0.13	1		Dusp22	1.20099e-06	-0.161825	0.115	0.162	0.0229149		Gm26885	0.0101631	-2.11829	0.001	0.012	1		ENSMUSG00000120443	0.0404314	-0.598898	0.007	0.015	1
Dffb	0.00243268	-0.0575413	0.102	0.141	1		Wdfy2	1.20357e-06	-0.20249	0.058	0.09	0.0229641		Gm26693	0.0101635	-0.877796	0.012	0.029	1		Wnt10a	0.0404358	1.87035	0.008	0.001	1
2810403D21Rik	0.00244105	-0.0191541	0.145	0.192	1		Gm9856	1.20578e-06	-0.175838	0.079	0.118	0.0230063		Stam	0.0101734	-0.129619	0.132	0.179	1		C430049B03Rik	0.0404474	0.527584	0.044	0.028	1
Galk1	0.00244284	-0.0506164	0.089	0.126	1		Ccnc	1.21498e-06	-0.108009	0.185	0.245	0.0231819		Ddi2	0.0101783	-0.158598	0.298	0.372	1		Msl1	0.0405405	-0.129944	0.273	0.31	1
Mtx1	0.00244356	-0.0452237	0.13	0.176	1		Zfand3	1.22362e-06	0.197017	0.777	0.804	0.0233467		1810021B22Rik	0.010182	-1.85017	0.001	0.012	1		2310058D17Rik	0.0405616	-0.251033	0.095	0.12	1
Prss30	0.00245677	-0.0285505	0.007	0.02	1		Slc16a2	1.22562e-06	-1.45107	0.006	0.018	0.0233847		Dyrk1b	0.0101945	-0.461086	0.024	0.046	1		Parp3	0.040586	0.391219	0.162	0.135	1
Tmsb15b1	0.00246212	-0.0703808	0.077	0.11	1		Ppp1r16a	1.23214e-06	-0.375295	0.046	0.075	0.0235091		Rnf121	0.0102059	-0.0175692	0.183	0.239	1		Aste1	0.040655	-0.438269	0.053	0.071	1
Zfp617	0.00246976	-0.0555666	0.15	0.198	1		Rap1b	1.24494e-06	-0.0822599	0.599	0.714	0.0237534		Utp25	0.010213	-0.101571	0.093	0.133	1		Tspyl2	0.0406869	0.418521	0.124	0.098	1
Ndufaf6	0.00247659	-0.0469201	0.075	0.11	1		Fis1	1.24692e-06	-0.108498	0.565	0.673	0.0237912		Metap1	0.0102134	-0.132462	0.187	0.245	1		Atxn10	0.0407243	0.21335	0.473	0.444	1
Zfhx2	0.0024822	0.105604	0.213	0.17	1		Coa8	1.24765e-06	-0.0532337	0.26	0.337	0.0238052		Rflnb	0.0102171	-0.415243	0.057	0.087	1		Golga1	0.0407359	0.301356	0.263	0.231	1
2700038G22Rik	0.00249407	-0.0414128	0.048	0.077	1		Lrpprc	1.2544e-06	-0.0571549	0.199	0.265	0.0239339		Tpbgl	0.0102264	-0.339045	0.037	0.063	1		Plk1	0.040786	-1.57071	0.003	0.008	1
Rnf10	0.0024967	-0.087216	0.449	0.514	1		Gm15706	1.26018e-06	-0.975251	0.008	0.022	0.0240443		Terf2	0.0102317	-0.0928544	0.257	0.327	1		Plk3	0.0407875	0.747324	0.048	0.032	1
Tnfrsf13b	0.00249814	-0.032894	0.151	0.201	1		Nt5m	1.27701e-06	-0.143402	0.11	0.155	0.0243653		Rnft1	0.0102365	-0.17846	0.185	0.239	1		Tshz2	0.0408891	3.09493	0.006	0	1
S100g	0.00251065	0.094094	0.055	0.03	1		P2ry14	1.27842e-06	1.92058	0.037	0.015	0.0243923		Rab11b	0.0102468	-0.0683128	0.431	0.536	1		1700065D16Rik	0.0408891	2.91275	0.006	0	1
Rest	0.00252005	-0.0406388	0.419	0.496	1		Rmnd1	1.28153e-06	-0.105816	0.08	0.119	0.0244515		2610318N02Rik	0.010258	-0.652014	0.012	0.029	1		ENSMUSG00000120188	0.0408891	2.69769	0.006	0	1
Mettl5	0.00252479	-0.0509416	0.139	0.185	1		Rxrb	1.28624e-06	-0.117041	0.136	0.187	0.0245414		Gm16638	0.0102746	-0.493525	0.042	0.069	1		Wdr55	0.0409375	-0.527928	0.056	0.074	1
2900060B14Rik	0.00252569	-0.0340147	0.024	0.045	1		Mtrf1l	1.28975e-06	-0.116356	0.142	0.195	0.0246084		Ccnc	0.0102751	-0.167422	0.189	0.245	1		Tgfbr2	0.0409406	-0.0708524	0.741	0.79	1
Rhoc	0.00253601	0.0640274	0.162	0.118	1		Rnf139	1.30044e-06	-0.145756	0.155	0.21	0.0248123		Acin1	0.0102819	0.179221	0.782	0.793	1		Nrg4	0.0409484	-1.64436	0.003	0.008	1
Dusp19	0.00253738	-0.0709065	0.126	0.166	1		Ccdc61	1.32391e-06	-0.0701168	0.136	0.19	0.0252603		Htatsf1	0.0102873	-0.0594194	0.177	0.236	1		Catspere2	0.0409967	1.20774	0.023	0.012	1
Tmem140	0.0025386	0.108275	0.186	0.143	1		Gm16023	1.33018e-06	-0.058123	0.156	0.212	0.0253799		Errfi1	0.0102998	0.0803157	0.138	0.188	1		ENSMUSG00000120877	0.0411113	-1.17703	0.003	0.008	1
Zmynd10	0.00254251	0.0202018	0.021	0.006	1		ENSMUSG00000120241	1.33229e-06	-0.0604086	0.175	0.237	0.0254201		Gm20528	0.0103089	-3.15257	0	0.009	1		Phlpp2	0.0411241	0.390767	0.16	0.132	1
Ifi214	0.00254607	-0.0436263	0.048	0.077	1		Calcb	1.33839e-06	-0.666998	0.025	0.046	0.0255364		Bend5	0.0103089	-3.27113	0	0.009	1		Akt2	0.0411434	0.294197	0.274	0.241	1
Zfp119a	0.0025501	-0.0289419	0.034	0.058	1		Gm12185	1.34073e-06	-0.147842	0.174	0.231	0.0255812		Gabrr2	0.0103089	-3.25225	0	0.009	1		Ice1	0.0411615	0.30176	0.22	0.189	1
Tmem126b	0.00256819	-0.0661233	0.182	0.23	1		Ckb	1.34315e-06	1.03733	0.119	0.084	0.0256272		Gm10643	0.0103089	-3.09676	0	0.009	1		Limk1	0.0411876	0.290875	0.368	0.339	1
Eif4e2	0.00259057	-0.0876813	0.509	0.567	1		Suv39h1	1.34513e-06	-0.405352	0.039	0.066	0.0256651		Nt5dc2	0.0103089	-2.60152	0	0.009	1		Coro7	0.0413199	-0.141332	0.218	0.253	1
Cstad	0.00259328	-0.0409443	0.022	0.043	1		Trmt10b	1.34568e-06	-0.240509	0.079	0.116	0.0256756		Tmem107	0.0103089	-2.6216	0	0.009	1		Pik3r2	0.0413696	1.5565	0.014	0.005	1
Gem	0.00259454	-0.0441261	0.058	0.088	1		Dcaf4	1.34698e-06	-0.278067	0.099	0.141	0.0257004		Fam217a	0.0103089	-3.28682	0	0.009	1		ENSMUSG00000120227	0.0413969	-0.424126	0.036	0.052	1
Dusp23	0.00259465	-0.0372528	0.022	0.042	1		Tmem276-zftraf1	1.35434e-06	-0.0581736	0.149	0.203	0.0258409		ENSMUSG00000120502	0.0103089	-3.22697	0	0.009	1		Pigt	0.0414459	0.257867	0.264	0.23	1
Cpox	0.00259542	-0.077651	0.166	0.212	1		ENSMUSG00000120144	1.35503e-06	0.599055	0.299	0.266	0.025854		Ly6k	0.0103089	-3.38798	0	0.009	1		Slc35a2	0.0414979	-0.377503	0.089	0.111	1
Axin1	0.00259707	-0.0527105	0.45	0.528	1		Nmral1	1.35603e-06	-0.4886	0.021	0.042	0.0258731		Arhgef33	0.0103089	-3.18183	0	0.009	1		Dnajb14	0.0415312	0.505617	0.141	0.115	1
Gm6034	0.00261508	-0.043007	0.061	0.093	1		Zfp947	1.36309e-06	-0.914227	0.011	0.027	0.0260077		Pan2	0.0103296	-0.151399	0.101	0.142	1		Tbc1d1	0.041536	-0.022392	0.66	0.728	1
Ube2f	0.0026397	-0.0344225	0.363	0.435	1		Cxxc1	1.37214e-06	-0.0340084	0.137	0.19	0.0261805		Aldh2	0.0103413	-0.168683	0.029	0.053	1		Zfp729b	0.04154	-0.270024	0.115	0.14	1
Faim	0.00263994	-0.0782891	0.289	0.344	1		Zfp770	1.37437e-06	-0.481502	0.058	0.089	0.0262229		Mief1	0.010344	-0.069763	0.148	0.2	1		Myo1c	0.0415472	0.432537	0.137	0.111	1
Umps	0.00264054	-0.0417025	0.071	0.105	1		Zfp157	1.37459e-06	-0.115367	0.138	0.19	0.0262273		Leprotl1	0.010361	0.165765	0.7	0.734	1		Aplp2	0.0417098	0.13956	0.601	0.577	1
Neil2	0.00264724	0.0679689	0.076	0.047	1		Xiap	1.37484e-06	0.275356	0.624	0.641	0.0262319		Map3k7	0.0103666	-0.017672	0.206	0.271	1		Mrpl49	0.0417849	-0.321892	0.09	0.114	1
Psmd13	0.00265407	-0.0596922	0.477	0.546	1		Cbx6	1.38093e-06	-0.0213892	0.21	0.279	0.0263482		Tmem185b	0.0103795	-0.115329	0.052	0.082	1		Zwint	0.0417974	-0.117711	0.233	0.27	1
Smarcd2	0.00265891	-0.0528617	0.285	0.344	1		Tmx1	1.38795e-06	-0.0686606	0.234	0.308	0.026482		Wdr20	0.0103843	-0.0912836	0.401	0.496	1		Entpd5	0.0417991	0.4137	0.1	0.077	1
Zfp574	0.00266297	-0.0469908	0.098	0.137	1		Vamp2	1.38813e-06	-0.0759493	0.224	0.295	0.0264855		Gm42413	0.0104145	-1.35159	0.007	0.021	1		Abcb10	0.0418433	0.498313	0.133	0.107	1
Scmh1	0.00266406	-0.0234695	0.308	0.379	1		9530036M11Rik	1.39345e-06	0.928521	0.152	0.114	0.0265871		Gbp7	0.0104174	0.331858	0.463	0.464	1		Gpat3	0.04199	-0.52487	0.03	0.044	1
Zfp580	0.00267372	-0.0424849	0.026	0.048	1		Gm26910	1.39459e-06	-0.755956	0.016	0.034	0.0266088		Padi2	0.0104277	0.26	0.57	0.57	1		Igkv1-110	0.0420018	1.90121	0.016	0.007	1
Nradd	0.0026768	0.0446594	0.041	0.02	1		Trmo	1.40532e-06	-0.207019	0.034	0.06	0.0268135		2510009E07Rik	0.0104334	-2.39328	0.003	0.014	1		Usp48	0.0421255	-0.0533494	0.529	0.577	1
Cacna1a	0.00267714	-0.0584508	0.112	0.152	1		Card10	1.40947e-06	1.52836	0.052	0.026	0.0268927		Sar1a	0.0104502	-0.0743919	0.274	0.354	1		Ager	0.0422393	-2.72353	0.002	0.007	1
Klf2	0.00268361	-0.0727666	0.005	0.016	1		Gm17066	1.41352e-06	-0.529252	0.04	0.067	0.0269699		Gm49396	0.0104596	-1.33441	0.004	0.016	1		Bora	0.0423058	-0.385112	0.073	0.094	1
Uxt	0.00269161	-0.0716342	0.129	0.17	1		Htatip2	1.41567e-06	-0.148095	0.169	0.227	0.0270111		Rrm1	0.0104776	-0.221429	0.091	0.13	1		Sp3os	0.0423361	-0.289573	0.06	0.079	1
4930403P22Rik	0.00269472	-0.019525	0.005	0.016	1		ENSMUSG00000120312	1.41726e-06	-0.331782	0.027	0.05	0.0270414		Fau	0.0105292	0.0782066	1	0.991	1		Gm39348	0.0423381	0.33758	0.137	0.11	1
Kat8	0.0026963	-0.0260552	0.136	0.182	1		Tmed7	1.41772e-06	-0.0522464	0.176	0.236	0.02705		F2rl1	0.0105518	-0.537613	0.037	0.062	1		Zswim3	0.0424334	-0.18881	0.088	0.111	1
Tprkb	0.00270745	-0.0457821	0.179	0.23	1		Stard3nl	1.41959e-06	-0.0673081	0.278	0.357	0.0270858		Camsap2	0.0105747	-0.588096	0.019	0.038	1		Sbds	0.0425229	-0.152169	0.392	0.429	1
Pisd	0.00271328	-0.0390261	0.157	0.204	1		Fam199x	1.44758e-06	-0.42032	0.033	0.058	0.0276198		Pgd	0.0105772	-0.0289363	0.253	0.323	1		Snx20	0.0426633	-0.101842	0.399	0.442	1
Scoc	0.00271608	-0.0842364	0.113	0.15	1		Vps72	1.4482e-06	-0.0565926	0.253	0.327	0.0276317		A430093F15Rik	0.0105814	-1.95668	0.003	0.014	1		Plekha7	0.042712	0.350438	0.13	0.104	1
ENSMUSG00000120982	0.00271708	-0.0124646	0.005	0.016	1		Fancf	1.44839e-06	-0.649749	0.027	0.049	0.0276353		Btla	0.0106164	-1.80805	0.003	0.014	1		Brd3	0.0428442	-0.251438	0.188	0.216	1
Gm17276	0.00272	0.0384823	0.022	0.007	1		Get1	1.44907e-06	-0.634127	0.017	0.036	0.0276483		Mfap3	0.0106246	-0.0771562	0.254	0.324	1		Rps6kb2	0.0429152	0.476625	0.085	0.063	1
Ube2d-ps	0.0027227	-0.0561366	0.147	0.191	1		E130102H24Rik	1.45067e-06	-0.246511	0.07	0.106	0.0276787		Rps15	0.0106434	-0.0593871	0.989	0.98	1		Irf5	0.0429504	1.08762	0.022	0.011	1
Iffo2	0.00273425	-0.0356199	0.043	0.07	1		Zfyve21	1.46803e-06	-0.914902	0.017	0.035	0.0280099		mt-Co2	0.0106674	0.113513	1	1	1		Gm16982	0.0429519	-1.08159	0.002	0.007	1
Serpinb6a	0.00274201	0.164285	0.433	0.389	1		Ddx23	1.471e-06	-0.0366348	0.231	0.302	0.0280667		Prpsap2	0.0107096	-0.189087	0.172	0.227	1		Gtf2h2	0.0429541	0.342073	0.182	0.153	1
Eipr1	0.00274564	0.189024	0.364	0.334	1		ENSMUSG00000119947	1.47511e-06	-1.93684	0.002	0.01	0.0281451		Flna	0.0107117	-0.133002	0.188	0.248	1		Tmem250-ps	0.0430198	-0.330804	0.04	0.056	1
Slc2a1	0.00275065	-0.0509221	0.097	0.135	1		BC029722	1.47593e-06	-0.0246741	0.116	0.164	0.0281608		Tctn1	0.0107253	-0.573151	0.02	0.04	1		Gm19585	0.0430689	-0.0962495	0.299	0.336	1
ENSMUSG00000119994	0.00275902	-0.0342767	0.106	0.147	1		Bfar	1.47704e-06	-0.0504545	0.408	0.51	0.0281819		Gm1976	0.0107263	-0.112217	0.127	0.175	1		Slc25a38	0.0431824	-0.318689	0.077	0.098	1
Sh3bgrl2	0.002765	-0.0171761	0.017	0.036	1		Prickle1	1.47867e-06	1.19722	0.063	0.035	0.028213		Gm614	0.0107355	-1.61899	0.008	0.023	1		Gm5617	0.0431962	0.449359	0.098	0.075	1
Tle4	0.00276708	-0.0764031	0.807	0.861	1		Zfp617	1.49141e-06	-0.0366522	0.101	0.145	0.0284561		ENSMUSG00000120808	0.0107474	1.47823	0.042	0.025	1		Zdhhc8	0.0433164	-0.100729	0.107	0.134	1
Nup210	0.00276863	0.145028	0.47	0.44	1		D330050I16Rik	1.50559e-06	-0.541283	0.014	0.032	0.0287266		Kmt2a	0.0107482	0.202737	0.733	0.739	1		Farsa	0.0433583	0.332404	0.218	0.188	1
Zfp52	0.00277106	0.141586	0.414	0.366	1		Tcf12	1.5081e-06	0.109905	0.936	0.947	0.0287746		Pdap1	0.0107723	-0.0819247	0.41	0.492	1		Apoo	0.0433598	-0.289307	0.058	0.077	1
Gm55594	0.00278757	-0.0252194	0.017	0.036	1		Tmem231	1.51128e-06	-1.20546	0.002	0.01	0.0288353		Pold1	0.0107796	-0.220878	0.05	0.08	1		Xrcc5	0.043403	0.338108	0.222	0.192	1
Dclre1a	0.00279754	0.0400464	0.038	0.018	1		Kptn	1.51347e-06	-0.0333197	0.142	0.196	0.0288771		Gpn1	0.0107975	-0.0888878	0.11	0.153	1		Trgv7	0.0434273	0.264442	0.249	0.214	1
Pten	0.00279816	-0.0700232	0.742	0.818	1		Mier3	1.52725e-06	-0.260825	0.076	0.112	0.02914		Ap3s2	0.0108026	-0.103874	0.175	0.229	1		Mboat7	0.0435084	0.459936	0.133	0.107	1
Cep78	0.00279964	-0.0423862	0.1	0.14	1		Plekha1	1.53872e-06	-0.100672	0.333	0.425	0.0293587		Fnta	0.0108118	-0.00913585	0.303	0.386	1		Faim	0.0435129	-0.248924	0.185	0.214	1
Polr2l	0.00280352	-0.070738	0.213	0.262	1		Gstz1	1.54093e-06	-0.163546	0.085	0.125	0.029401		Malsu1	0.0108419	-0.104536	0.29	0.365	1		Tecpr1	0.0435135	-0.149927	0.231	0.266	1
Gbp2	0.0028042	-0.0762608	0.256	0.311	1		Zfp944	1.54389e-06	-0.0752708	0.165	0.223	0.0294574		Adck2	0.0108623	-0.222552	0.05	0.08	1		Tcf4	0.0436025	0.30546	0.29	0.257	1
Smyd1	0.00280664	-0.0220411	0.018	0.037	1		Sec22b	1.54774e-06	-0.0180259	0.209	0.279	0.0295308		Surf6	0.0108625	-0.175803	0.149	0.198	1		Slc39a3	0.0436035	-0.361827	0.05	0.067	1
Rxra	0.00281205	-0.0198737	0.007	0.021	1		9930104L06Rik	1.55395e-06	-0.281416	0.058	0.09	0.0296494		Iigp1	0.0108863	-1.28016	0.008	0.023	1		Ago4	0.0436793	0.828592	0.039	0.024	1
P2rx4	0.00281299	0.151981	0.209	0.168	1		Zfp408	1.55873e-06	-0.0486462	0.12	0.168	0.0297406		Incenp	0.0109053	-0.0705474	0.151	0.203	1		Nat10	0.0437049	0.590164	0.084	0.063	1
Emilin2	0.00281348	0.0324158	0.024	0.008	1		Med6	1.56158e-06	-0.024147	0.162	0.221	0.0297949		Coq5	0.0109125	-0.0606975	0.179	0.237	1		Hdac6	0.0437501	0.864007	0.022	0.011	1
Hbs1l	0.002829	-0.0292223	0.357	0.427	1		Gm6034	1.56589e-06	-0.307645	0.042	0.07	0.0298772		Aamdc	0.010922	-0.13689	0.192	0.247	1		Slc25a33	0.0437865	0.385143	0.05	0.033	1
Mars1	0.00282965	-0.0518935	0.127	0.169	1		Mccc2	1.57661e-06	0.0259217	0.061	0.095	0.0300818		Plekhf1	0.010939	0.817535	0.067	0.045	1		Glrx2	0.0438164	-0.15066	0.215	0.247	1
Cd3eap	0.00284171	-0.0339967	0.065	0.097	1		Sars	1.58341e-06	-0.086377	0.357	0.455	0.0302114		Zfp266	0.0109644	-0.0924484	0.246	0.316	1		Zrsr2	0.0438384	-0.0330981	0.336	0.385	1
Gm15407	0.00284662	0.0168167	0.008	0	1		Ccdc71l	1.59605e-06	-0.211653	0.088	0.128	0.0304527		Lockd	0.0109826	0.622426	0.198	0.168	1		Tm2d2	0.0438621	-0.388128	0.097	0.119	1
Fam174c	0.00284793	-0.0403775	0.122	0.165	1		Bysl	1.60633e-06	-0.177945	0.066	0.101	0.0306489		Creld2	0.0109971	-0.0644567	0.13	0.176	1		Cd2ap	0.0439729	1.63035	0.008	0.001	1
Pigl	0.00285375	-0.0405556	0.127	0.171	1		Tmem101	1.61335e-06	-0.189236	0.064	0.099	0.0307827		Cep78	0.0110003	-0.238325	0.09	0.128	1		Ppp2cb	0.044034	0.351357	0.311	0.283	1
Frs2	0.00286189	0.14419	0.499	0.463	1		Zfp292	1.62891e-06	0.198202	0.78	0.807	0.0310795		Icam2	0.0110178	-0.152689	0.07	0.104	1		Gm12258	0.0440358	-0.323048	0.087	0.108	1
Mapk14	0.00286486	0.163713	0.548	0.532	1		Dach2	1.6418e-06	-0.245953	0.067	0.101	0.0313255		Get3	0.01103	-0.120763	0.146	0.197	1		Mrpl43	0.0440528	-0.128139	0.256	0.294	1
Ndufs6	0.00286886	-0.0906068	0.55	0.616	1		Nceh1	1.64543e-06	-0.244912	0.063	0.097	0.0313948		Kdm4c	0.0110329	0.238989	0.606	0.613	1		Gm7160	0.0440647	-0.583538	0.039	0.054	1
Dus1l	0.00287063	-0.0544293	0.135	0.177	1		Bet1l	1.64579e-06	-0.114265	0.209	0.275	0.0314016		Zfp51	0.0110334	-0.282682	0.114	0.154	1		Gm11713	0.0440701	-0.171776	0.172	0.201	1
Gm15672	0.0028723	-0.0168201	0.007	0.021	1		Chchd3	1.65095e-06	-0.0589521	0.601	0.724	0.0315001		Ice2	0.0110528	-0.122004	0.09	0.128	1		Plrg1	0.0440865	-0.461789	0.066	0.086	1
Gm6277	0.0028795	0.127276	0.227	0.184	1		Ap1s2	1.65395e-06	-0.131207	0.109	0.154	0.0315573		Spc24	0.0110529	-1.26275	0.008	0.023	1		Chst15	0.0441068	1.83567	0.01	0.003	1
Rnf181	0.00288697	-0.0539059	0.231	0.285	1		Epm2aip1	1.65959e-06	-0.0561236	0.137	0.189	0.0316649		Mad1l1	0.0110616	-0.0634904	0.274	0.346	1		Pcyt1b	0.0441231	-0.290914	0.014	0.024	1
Ninj1	0.0028897	-0.0298845	0.03	0.054	1		H2-Q5	1.66019e-06	-0.237499	0.066	0.1	0.0316764		1700030K09Rik	0.0110854	-0.449477	0.032	0.056	1		Pi4ka	0.044199	0.242132	0.54	0.528	1
Prorp	0.00289118	-0.041159	0.112	0.155	1		Terf2ip	1.66468e-06	-0.112705	0.156	0.211	0.0317622		Dnajc30	0.0111018	-0.168153	0.09	0.129	1		Opa1	0.0442948	0.267522	0.364	0.331	1
Zfp446	0.00289616	-0.0251251	0.021	0.041	1		Gm10131	1.67201e-06	-2.06016	0.003	0.012	0.0319019		Ago2	0.0111082	-0.119134	0.718	0.782	1		Cpsf6	0.0443369	-0.0809739	0.444	0.491	1
Rb1cc1	0.00289802	0.164506	0.629	0.624	1		Ncoa5	1.71553e-06	-0.080399	0.193	0.257	0.0327322		Derl2	0.011118	-0.144816	0.294	0.365	1		Ppih	0.0443587	-0.357793	0.101	0.124	1
Slc44a1	0.00290174	-0.0371245	0.078	0.114	1		Spef2	1.71834e-06	-1.34741	0.003	0.012	0.0327859		Arhgap17	0.0111306	-0.0459558	0.422	0.525	1		Pgap6	0.0443721	-0.712721	0.015	0.025	1
Hspa4l	0.00290722	0.134672	0.394	0.351	1		Dnaaf9	1.74769e-06	0.480158	0.413	0.392	0.0333458		Prxl2b	0.0111482	-0.897263	0.016	0.034	1		Stk26	0.0444128	0.270359	0.354	0.319	1
Alg3	0.00292495	-0.0361309	0.041	0.067	1		1810062O18Rik	1.75192e-06	-0.433334	0.042	0.069	0.0334266		Rab2b	0.0111938	-0.00644754	0.173	0.232	1		Gm55594	0.044536	1.41119	0.01	0.003	1
Nup133	0.00292988	-0.0293967	0.072	0.107	1		Rnf227	1.7714e-06	-0.423702	0.037	0.063	0.0337983		Abcb1b	0.0113324	2.1198	0.025	0.012	1		Gm20257	0.0445442	-0.578484	0.027	0.04	1
4930455C13Rik	0.00293133	-0.0270151	0.03	0.054	1		Smarca2	1.77372e-06	0.309778	0.615	0.632	0.0338426		Nyap1	0.0113466	1.47965	0.024	0.011	1		Yeats4	0.0446289	-0.215929	0.209	0.238	1
Birc2	0.002934	-0.0600091	0.435	0.506	1		Cul5	1.7804e-06	-0.0322886	0.34	0.435	0.0339701		Sf1	0.0113803	-0.0618226	0.437	0.525	1		Bbip1	0.0446649	-0.0915658	0.343	0.385	1
Azin2	0.00294972	0.0362822	0.026	0.01	1		Gm28417	1.79831e-06	-0.310895	0.05	0.079	0.0343118		1700001G11Rik	0.0113951	-1.60105	0.005	0.018	1		Mir181a-1hg	0.0447871	1.54148	0.02	0.009	1
Zfp335	0.00295775	0.0865104	0.146	0.108	1		Tbrg4	1.80516e-06	-0.0876815	0.076	0.113	0.0344425		Gm49032	0.0114112	-0.705232	0.016	0.034	1		Dph5	0.0447948	0.298433	0.148	0.12	1
ENSMUSG00000121250	0.00298642	0.0617594	0.1	0.067	1		Alkbh2	1.82149e-06	-0.394641	0.038	0.064	0.0347541		Fam3a	0.0114129	-0.199373	0.079	0.115	1		Cxxc1	0.0448157	-0.274314	0.137	0.164	1
Get1	0.00299422	-0.0240348	0.022	0.043	1		Chmp1b	1.8237e-06	-0.173117	0.12	0.167	0.0347961		Slc35e3	0.0114157	-0.662991	0.021	0.041	1		Pcgf5	0.0448201	0.287366	0.301	0.267	1
Dnajc5	0.00300028	0.153805	0.642	0.627	1		Supt6	1.82992e-06	-0.0614803	0.342	0.435	0.0349149		Oas1c	0.0114964	-0.163735	0.09	0.128	1		Stambp	0.0448261	-0.351496	0.142	0.168	1
Gm12764	0.00300663	-0.0392041	0.059	0.089	1		Rdh5	1.84424e-06	-0.543375	0.026	0.048	0.0351881		Mid1	0.0115012	-0.783174	0.008	0.023	1		Ccdc28b	0.0448263	-1.13182	0.009	0.017	1
Gm45356	0.003017	0.0306272	0.026	0.01	1		Kpna4	1.84641e-06	0.193513	0.772	0.811	0.0352295		Tlr12	0.0115075	-0.494211	0.057	0.087	1		Ahsa2	0.0448962	-0.228826	0.193	0.222	1
Irf2bp2	0.0030187	-0.0814931	0.485	0.556	1		Entpd6	1.84825e-06	-0.0109801	0.158	0.214	0.0352645		Kiz	0.0115202	-0.127233	0.163	0.214	1		Brme1	0.0448963	0.754944	0.02	0.009	1
Ccdc71	0.00302101	-0.0658012	0.128	0.168	1		Nup62	1.8576e-06	-0.142466	0.086	0.126	0.0354431		Gm34047	0.0115317	-0.749982	0.015	0.032	1		Gm15747	0.0449536	-1.21387	0.006	0.012	1
Gm44196	0.00302129	-0.018377	0.019	0.038	1		Vps51	1.86091e-06	0.00561373	0.071	0.108	0.0355062		Impg2	0.0115317	-0.739897	0.015	0.032	1		9130221H12Rik	0.044973	-0.394511	0.037	0.052	1
Zc3h15	0.00302396	-0.0802055	0.645	0.714	1		Cplane1	1.86823e-06	-0.0371078	0.177	0.235	0.0356459		Ap3b1	0.0115545	0.148666	0.737	0.752	1		Tmem50b	0.0449807	-0.467468	0.032	0.046	1
Wipi1	0.00302792	0.0277366	0.025	0.009	1		Prpsap2	1.87457e-06	0.00838423	0.168	0.227	0.0357667		Mndal	0.0115663	0.166107	0.845	0.864	1		Arl14ep	0.0450004	-0.212975	0.122	0.148	1
Zfp568	0.00303571	-0.0330078	0.181	0.234	1		Gm28905	1.87797e-06	-0.506558	0.034	0.059	0.0358317		Gm4956	0.0115718	-0.178277	0.269	0.33	1		Nudt16l1	0.0450202	-0.286461	0.127	0.152	1
Atpaf2	0.00304301	-0.0206872	0.111	0.152	1		Prmt7	1.88227e-06	0.00558029	0.156	0.212	0.0359138		Dvl1	0.0115841	-0.379668	0.038	0.064	1		Epb41	0.0450952	-0.0838997	0.808	0.86	1
Dlat	0.00304363	-0.0570778	0.213	0.267	1		Plcl1	1.88722e-06	-4.27926	0.001	0.007	0.0360082		Zbtb25	0.0115868	-0.122359	0.239	0.307	1		Gm15564	0.0451271	0.585747	0.062	0.044	1
Efr3a	0.00304747	0.127778	0.77	0.791	1		Efemp2	1.89473e-06	-0.940423	0.012	0.028	0.0361515		N4bp2l2	0.0115881	0.239927	0.664	0.679	1		Clpx	0.0451326	0.343263	0.246	0.217	1
Stat2	0.00305028	0.137145	0.323	0.278	1		Bckdha	1.90234e-06	-0.0301031	0.177	0.238	0.0362967		Tmem222	0.0115978	-0.104491	0.127	0.175	1		Gm31718	0.0451935	0.857072	0.032	0.019	1
ENSMUSG00000121179	0.00305921	-0.0299789	0.05	0.078	1		Zc3h8	1.9038e-06	-0.26179	0.042	0.07	0.0363246		6030468B19Rik	0.011598	-1.53889	0.005	0.018	1		Zfp748	0.0452671	-0.334983	0.068	0.087	1
Ubqln1	0.00306263	0.12839	0.389	0.344	1		Hormad2	1.90833e-06	-2.31548	0.001	0.007	0.0364109		2900093K20Rik	0.0116125	-0.595076	0.025	0.047	1		Pals2	0.0452845	0.455946	0.21	0.183	1
Nhlrc1	0.0030696	0.0298633	0.019	0.005	1		Abi1	1.91225e-06	0.224783	0.717	0.748	0.0364857		Sord	0.0116141	1.31727	0.048	0.029	1		Ckb	0.0453451	0.432535	0.119	0.094	1
Tor1aip1	0.00307065	0.122583	0.681	0.658	1		Cbarp	1.91256e-06	-0.485137	0.023	0.044	0.0364917		Nat14	0.0116225	-0.77126	0.005	0.018	1		Zfp935	0.0454459	-0.472525	0.045	0.061	1
Mrpl47	0.00307245	-0.0370994	0.089	0.127	1		Setdb2	1.91911e-06	-0.175687	0.123	0.171	0.0366167		Lrrfip1	0.0116345	-0.111251	0.771	0.843	1		Zfp536	0.0455289	1.71625	0.012	0.004	1
Tjap1	0.00307277	-0.0565066	0.164	0.21	1		Snhg9	1.92666e-06	-0.122959	0.049	0.078	0.0367607		Siae	0.0116367	-0.111064	0.091	0.13	1		Iqck	0.0455675	1.60474	0.012	0.004	1
Nfatc2	0.0030745	0.173312	0.549	0.526	1		Mkln1	1.93562e-06	0.257138	0.689	0.717	0.0369317		Fech	0.0116477	-0.237851	0.052	0.081	1		Dipk1b	0.0457189	-0.453187	0.028	0.041	1
Fbxl20	0.00307525	0.177132	0.604	0.583	1		Txndc12	1.94281e-06	-0.122557	0.152	0.205	0.0370688		Habp4	0.0116493	-0.197168	0.053	0.082	1		ENSMUSG00000120384	0.0457853	-0.577039	0.029	0.042	1
Ifit3	0.00308045	-0.0614829	0.005	0.017	1		Dbf4	1.95638e-06	0.0428329	0.104	0.15	0.0373276		Acad12	0.0116539	-0.507356	0.032	0.055	1		Ccar2	0.0458163	-0.371478	0.052	0.07	1
ENSMUSG00000120256	0.00308138	-0.020919	0.003	0.014	1		Thoc5	1.9759e-06	-0.0101455	0.146	0.2	0.0377002		B9d2	0.0116994	-0.166168	0.107	0.148	1		Retreg1	0.0458947	0.251275	0.555	0.546	1
Snx14	0.00309625	0.145251	0.303	0.26	1		Cryl1	1.98991e-06	-0.0765485	0.074	0.11	0.0379675		Rsad2	0.0117378	-1.32447	0.005	0.018	1		Etnk1	0.0459089	-0.121562	0.544	0.587	1
Zcchc9	0.00311093	-0.062112	0.306	0.364	1		Zfp820	1.99204e-06	-0.889929	0.019	0.038	0.0380081		Crls1	0.0118073	-0.366715	0.073	0.106	1		Ccnk	0.045938	-0.292527	0.173	0.2	1
Cmah	0.00311315	-0.0339826	0.003	0.014	1		F8a	1.99886e-06	-0.211538	0.06	0.093	0.0381382		Lbh	0.0118193	-0.0853388	0.481	0.579	1		Svil	0.045956	0.160664	0.674	0.664	1
Napb	0.00311768	-0.0304375	0.008	0.022	1		Oma1	2.00919e-06	0.0349622	0.205	0.273	0.0383353		Atp5j2	0.0118367	-0.103848	0.78	0.84	1		Cdc73	0.0460007	-0.100492	0.454	0.499	1
Rfng	0.00311791	0.0588274	0.072	0.045	1		Clpb	2.01807e-06	-0.0347019	0.123	0.171	0.0385048		Adcy7	0.0118794	0.199608	0.659	0.691	1		D5Ertd579e	0.0460015	0.330407	0.33	0.306	1
Micu2	0.00312023	0.180761	0.584	0.556	1		Nup107	2.02754e-06	-0.126723	0.117	0.163	0.0386855		Glo1	0.0118803	-0.0665692	0.171	0.227	1		Atp5g1	0.0460176	-0.129788	0.492	0.522	1
Tgds	0.0031227	-0.0469673	0.087	0.122	1		Kat8	2.03706e-06	-0.155863	0.099	0.141	0.0388672		Proser1	0.011891	-0.174655	0.104	0.146	1		Ncor1	0.0460312	-0.0702528	0.89	0.918	1
