## Supplement file for "Heterogeneity of CD8αα intraepithelial lymphocytes is transcriptionally conserved between TCRαβ and TCRγδ cells" (part 2 of 3)

### Sheet: Figure 2 DEGs (continued)
TCRab_CD8aa_Blimp1+ vs TCRab_CD8aa_Tcf7+	p_val	avg_log2FC	pct.1	pct.2	p_val_adj		TCRgd_CD8aa_Blimp1+ vs TCRgd_CD8aa_Tcf7+	p_val	avg_log2FC	pct.1	pct.2	p_val_adj		TCRgd_CD8aa_Zeb2+ vs TCRgd_CD8aa_Tcf7+	p_val	avg_log2FC	pct.1	pct.2	p_val_adj		TCRgd_CD8aa_Blimp1+ vs TCRgd_CD8aa_Zeb2+	p_val	avg_log2FC	pct.1	pct.2	p_val_adj
Ret	0.0031239	0.0258549	0.019	0.005	1		Gm3696	2.04068e-06	-1.98131	0.001	0.009	0.0389361		Nras	0.0119034	-0.066714	0.321	0.401	1		Gpr52	0.0460715	1.30379	0.016	0.007	1
Arhgap45	0.00312865	-0.0224519	0.921	0.954	1		Gm50335	2.04507e-06	-0.377097	0.069	0.103	0.0390199		Fam98c	0.0119384	-0.171263	0.131	0.178	1		Eif4e	0.0461205	-0.133578	0.248	0.283	1
Gas2l3	0.00313464	0.0681882	0.065	0.039	1		Gm26532	2.06412e-06	-0.189371	0.063	0.097	0.0393835		Ssbp1	0.011963	-0.137479	0.202	0.262	1		2310010J17Rik	0.0461402	-0.427136	0.084	0.104	1
Tifab	0.00313629	0.0189236	0.012	0.002	1		Cerkl	2.06492e-06	-0.382998	0.03	0.053	0.0393987		4833439L19Rik	0.0119702	-0.210023	0.148	0.199	1		Il2	0.0461732	1.22658	0.016	0.007	1
Tmem29	0.00314307	-0.0462995	0.127	0.168	1		Calm3	2.07184e-06	-0.0782041	0.459	0.567	0.0395307		Rfx3	0.0119729	-0.044073	0.36	0.446	1		Trim33	0.0462265	-0.0815695	0.481	0.526	1
Gm50035	0.00314344	0.0216246	0.012	0.002	1		Suds3	2.07211e-06	-0.0520076	0.319	0.413	0.0395358		Acot9	0.0119737	-0.152398	0.087	0.126	1		Tmem97	0.0462328	-0.434964	0.06	0.078	1
Gcnt7	0.00315231	-0.0386065	0.058	0.088	1		Gnb1	2.07228e-06	0.266631	0.678	0.706	0.0395392		Cpne3	0.0119871	-0.133303	0.175	0.226	1		Rab6b	0.0462343	0.430478	0.134	0.108	1
Ythdf2	0.00315489	-0.0430261	0.355	0.424	1		LTO1	2.07938e-06	-0.114588	0.121	0.168	0.0396745		Ctu1	0.0120636	-0.438875	0.022	0.043	1		Gstk1	0.0462383	-0.764809	0.006	0.012	1
Adgrd1	0.00318109	-0.014324	0.002	0.011	1		Tmem39b	2.08913e-06	-0.234708	0.087	0.126	0.0398606		Ccdc12	0.0120655	0.175761	0.702	0.723	1		Rims3	0.0462684	0.908748	0.012	0.004	1
Abce1	0.00318819	-0.0842402	0.352	0.407	1		Cfap43	2.0977e-06	-0.729841	0.014	0.03	0.0400242		Igkv1-110	0.0120668	-1.70169	0.007	0.02	1		Fam168b	0.0462854	-0.0584134	0.351	0.402	1
Gm50020	0.00319436	-0.0202632	0.005	0.017	1		1810021B22Rik	2.09935e-06	-1.78686	0.003	0.012	0.0400557		Abcb9	0.0120675	-0.101258	0.329	0.399	1		Zyg11b	0.0462888	-0.173406	0.394	0.431	1
Spef2	0.00319936	-0.0178126	0.003	0.014	1		Gm49179	2.10461e-06	-2.45951	0.001	0.007	0.0401559		Dap3	0.0120694	-0.0664729	0.148	0.2	1		Cbx2	0.0463124	-0.844036	0.012	0.021	1
Als2cl	0.00320918	-0.0103	0.008	0.022	1		Ramp3	2.10876e-06	-2.29109	0.001	0.007	0.0402351		Zfp707	0.012077	-0.165669	0.09	0.128	1		Ap1g2	0.0463182	-0.257992	0.116	0.142	1
3830403N18Rik	0.00322308	-0.0137831	0.002	0.011	1		Mfsd12	2.11424e-06	-1.42476	0.006	0.017	0.0403398		Cdk13	0.0120844	0.136348	0.766	0.759	1		Aldh2	0.0463613	0.490532	0.045	0.029	1
5830408C22Rik	0.00322566	0.102354	0.145	0.108	1		Rtn3	2.13059e-06	0.278167	0.699	0.731	0.0406516		Atad5	0.0120871	0.000626843	0.048	0.076	1		Klhl21	0.0463665	-0.652128	0.028	0.041	1
4921511I17Rik	0.00322942	-0.0140282	0.002	0.011	1		Zfp268	2.13738e-06	-0.204286	0.116	0.162	0.0407812		ENSMUSG00000120113	0.0120888	-0.674331	0.024	0.045	1		ENSMUSG00000120615	0.0464144	-1.0985	0.008	0.015	1
Ribc1	0.00323153	-0.0135536	0.002	0.011	1		Fam210a	2.14285e-06	-0.0843531	0.102	0.145	0.0408857		Capza1	0.0120946	0.165658	0.765	0.796	1		Idh3g	0.0464251	-0.191776	0.171	0.201	1
1810062G17Rik	0.00324851	-0.0155435	0.002	0.011	1		St6galnac4	2.17759e-06	-0.225842	0.102	0.145	0.0415485		Parp6	0.0121048	-0.129667	0.151	0.201	1		Senp2	0.046492	0.238182	0.49	0.471	1
Wdr31	0.00326154	0.0155393	0.01	0.001	1		Vps33b	2.17783e-06	-0.111552	0.102	0.145	0.041553		Dhfr	0.0121077	-0.119873	0.034	0.059	1		Gk5	0.0465916	1.02482	0.028	0.016	1
Abca13	0.0033056	0.0819906	0.059	0.035	1		Calu	2.18968e-06	-0.0641335	0.197	0.261	0.041779		Rbbp6	0.0121728	-0.102726	0.599	0.696	1		Prag1	0.0466193	0.165021	0.689	0.683	1
Smox	0.00332077	-0.0270529	0.009	0.023	1		Rnf26	2.19431e-06	-0.312057	0.05	0.08	0.0418673		Snx8	0.0121848	-0.34958	0.038	0.064	1		Nhp2	0.0466202	-0.153058	0.253	0.287	1
Tmem186	0.00332749	-0.0483046	0.104	0.144	1		Ahsa2	2.19442e-06	-0.121818	0.193	0.255	0.0418695		Slc43a2	0.012212	0.492275	0.258	0.226	1		Snx3	0.0466211	-0.0725399	0.491	0.54	1
Cep97	0.00333636	-0.0347532	0.208	0.263	1		Nars2	2.20835e-06	-0.0219479	0.177	0.236	0.0421354		Mapk11	0.0122478	-2.76623	0.001	0.011	1		Bcl7a	0.0466349	-0.267833	0.117	0.142	1
Gm26936	0.00333744	-0.043116	0.068	0.1	1		Slfn8	2.20932e-06	-0.193438	0.198	0.258	0.0421539		Capn1	0.0122481	-0.100276	0.348	0.433	1		Cep70	0.0467015	0.397245	0.116	0.091	1
Dennd2c	0.00334458	-0.0160845	0.005	0.017	1		Naa40	2.21298e-06	-0.0587399	0.175	0.235	0.0422237		Mt1	0.0122878	1.32915	0.041	0.024	1		Nup35	0.0467065	-0.0894591	0.194	0.226	1
Tmod3	0.00335279	-0.0429913	0.559	0.648	1		Tmem161a	2.22097e-06	-0.136989	0.088	0.128	0.0423761		Jpt1	0.012296	-0.1147	0.644	0.73	1		Rhbdf2	0.046714	-0.388477	0.037	0.052	1
Shld2	0.00336888	-0.0406628	0.118	0.159	1		Trim27	2.22684e-06	-0.0219144	0.253	0.331	0.0424881		Fads1	0.0123129	-0.205967	0.09	0.127	1		Ywhah	0.0467311	-0.132842	0.397	0.435	1
Slc25a38	0.00336907	-0.0423597	0.104	0.143	1		Zfp873	2.23979e-06	-0.237827	0.058	0.09	0.0427352		Gm31728	0.0123157	-1.91139	0.004	0.016	1		Ttc17	0.0467628	0.253532	0.465	0.442	1
Gm41077	0.00337346	-0.0500534	0.065	0.097	1		Bud13	2.2475e-06	-0.213401	0.074	0.11	0.0428823		Zscan18	0.0123642	-0.698479	0.019	0.038	1		Nop56	0.0468705	-0.214791	0.241	0.272	1
Nceh1	0.0033751	-0.0409906	0.079	0.113	1		Uspl1	2.24877e-06	-0.0989057	0.159	0.212	0.0429066		Usp14	0.0123643	-0.116296	0.221	0.282	1		Abtb2	0.0470567	-0.109942	0.339	0.38	1
Csnk1e	0.00337626	-0.0639178	0.171	0.219	1		Jakmip1	2.26456e-06	0.335456	0.597	0.613	0.0432078		Paics	0.0123653	-0.0987171	0.218	0.28	1		Ccdc127	0.0470619	-0.168593	0.138	0.165	1
Crlf3	0.00337992	-0.0521641	0.568	0.644	1		BC025920	2.26561e-06	-0.488714	0.022	0.042	0.0432278		Cep72	0.0123717	-1.66421	0.004	0.016	1		Spice1	0.0470646	-0.484488	0.032	0.046	1
Zc3h8	0.00338394	-0.0348727	0.071	0.104	1		Wipf1	2.27189e-06	0.184539	0.792	0.825	0.0433477		Vps8	0.0123748	-0.155549	0.194	0.252	1		Tmem86b	0.0470844	0.435035	0.065	0.046	1
ENSMUSG00000121434	0.00338725	-0.011372	0.005	0.017	1		Fbxw10	2.27424e-06	-1.42599	0.004	0.014	0.0433925		5730414N17Rik	0.0123843	-2.37601	0.001	0.011	1		Picalm	0.0471801	-0.0801852	0.568	0.614	1
Marveld2	0.0033904	0.0962522	0.182	0.141	1		Rnaseh2c	2.28828e-06	-0.0639735	0.41	0.516	0.0436603		Gm38948	0.0124352	-0.521965	0.019	0.038	1		AI847159	0.047186	-0.347003	0.104	0.127	1
Evi2a	0.00339569	-0.0541605	0.091	0.127	1		Gm11110	2.29472e-06	-0.101544	0.252	0.322	0.0437832		Fbxl12os	0.0124531	-1.72363	0.001	0.011	1		Islr	0.0472119	0.700095	0.021	0.011	1
Utp23	0.00340077	-0.062597	0.147	0.189	1		ENSMUSG00000120580	2.30135e-06	-0.227749	0.042	0.07	0.0439098		Rab40c	0.0124567	-0.102777	0.27	0.338	1		Mpv17l	0.0472262	0.360228	0.146	0.119	1
Dusp11	0.00340364	-0.0570514	0.59	0.668	1		Chchd5	2.31408e-06	-0.204808	0.094	0.135	0.0441526		Dipk1b	0.0124623	-0.35169	0.041	0.067	1		Mxd1	0.0472331	-0.0704707	0.173	0.204	1
Gm28809	0.00340545	-0.0110226	0.005	0.017	1		Ptrh1	2.31411e-06	-0.887089	0.016	0.034	0.0441533		Gm42567	0.0124686	-1.9103	0.008	0.022	1		Gm16534	0.0472857	-0.872855	0.007	0.013	1
Sh3bgrl	0.00342383	0.160814	0.443	0.406	1		Sav1	2.32181e-06	-0.146887	0.087	0.126	0.0443001		Ammecr1	0.0124716	-0.179384	0.258	0.324	1		Mtfr1	0.0473201	-0.12939	0.137	0.164	1
Pik3cg	0.00342914	0.128537	0.352	0.304	1		Nepro	2.3245e-06	-0.346757	0.038	0.064	0.0443514		Gm17491	0.0124738	-0.437132	0.054	0.083	1		Mettl7a1	0.0473284	-0.507699	0.06	0.078	1
Kifbp	0.00343947	-0.0482681	0.171	0.217	1		Fuz	2.32949e-06	-0.0633217	0.085	0.125	0.0444467		Smim18	0.0124761	-1.04997	0.001	0.011	1		Rab33b	0.0473367	-0.21275	0.093	0.116	1
Snhg10	0.00344684	-0.0304825	0.015	0.032	1		Acsl3	2.33836e-06	-0.706615	0.015	0.033	0.0446158		Egln3	0.0124761	-1.31584	0.001	0.011	1		Gm10392	0.0473834	-0.809614	0.007	0.013	1
Clcc1	0.00344755	-0.0619311	0.182	0.23	1		Supt7l	2.3446e-06	-0.3352	0.049	0.079	0.044735		Itgb8	0.0124761	-1.6629	0.001	0.011	1		Gm26854	0.0474418	2.0893	0.01	0.003	1
Tsr1	0.00345697	-0.0356799	0.116	0.158	1		Dnlz	2.35704e-06	-0.0239112	0.181	0.243	0.0449723		Nr6a1os	0.0124876	-1.48236	0.001	0.011	1		Ryk	0.0474618	-0.583232	0.046	0.062	1
Pou5f1	0.00347632	0.0433477	0.045	0.024	1		Atpaf1	2.38344e-06	-0.111386	0.181	0.24	0.045476		Isoc1	0.0125029	-0.177183	0.135	0.18	1		Pgap3	0.0475144	0.806307	0.051	0.034	1
Tmem209	0.00347638	-0.068849	0.14	0.183	1		Pde6d	2.38737e-06	0.0155647	0.258	0.334	0.045551		Hmgcl	0.012509	-0.0837973	0.188	0.247	1		BC024978	0.0475171	0.959272	0.032	0.019	1
Gm37768	0.00349186	-0.0349463	0.051	0.08	1		A230056P14Rik	2.4025e-06	-0.422009	0.019	0.038	0.0458397		Prrg4	0.0125315	-1.64768	0.004	0.016	1		Glmn	0.0475219	0.336749	0.287	0.261	1
Nkiras1	0.00349658	-0.0532859	0.117	0.157	1		Msh6	2.4058e-06	-0.0881999	0.067	0.101	0.0459027		Ctso	0.0125374	-0.0930603	0.201	0.259	1		Polr1a	0.0475224	0.369914	0.149	0.122	1
Gm43713	0.0035154	-0.0464848	0.139	0.181	1		Nmrk1	2.41162e-06	0.775706	0.248	0.214	0.0460138		5730405O15Rik	0.0125409	-1.54161	0.004	0.016	1		Bhlhe40	0.0475518	-0.289625	0.125	0.149	1
Lmbrd2	0.00352023	0.126794	0.229	0.189	1		Poldip2	2.41264e-06	-0.328417	0.072	0.108	0.0460331		5730471H19Rik	0.0125598	-1.34171	0.004	0.016	1		1700019D03Rik	0.0476483	-0.643091	0.008	0.015	1
Gemin7	0.00352614	-0.0630444	0.283	0.338	1		Rrp7a	2.41845e-06	0.0214717	0.175	0.237	0.0461441		Zc4h2	0.0125598	-1.14854	0.004	0.016	1		Ank	0.0476587	-0.173897	0.307	0.34	1
ENSMUSG00000120570	0.00353022	-0.0507015	0.068	0.099	1		Tomm70a	2.42066e-06	-0.0934866	0.267	0.344	0.0461862		Sh2d1a	0.0125746	-0.11333	0.05	0.079	1		Agpat1	0.0476722	-0.279425	0.09	0.112	1
Osbpl1a	0.0035439	0.040811	0.022	0.007	1		Angpt2	2.43075e-06	-0.862565	0.016	0.034	0.0463787		Gm45356	0.0125883	-1.41049	0.004	0.016	1		Anp32a	0.0476792	-0.0746275	0.521	0.575	1
Lrrc4	0.0035679	-0.0593989	0.183	0.228	1		Letmd1	2.44147e-06	-0.140478	0.102	0.145	0.0465833		Alg1	0.0125921	-0.342149	0.062	0.094	1		Pltp	0.0476862	0.224718	0.425	0.398	1
Tjp3	0.00358106	0.075018	0.1	0.067	1		Map3k14	2.44616e-06	0.0449121	0.255	0.336	0.0466726		Espn	0.0126145	-0.944072	0.007	0.02	1		Magi3	0.0477314	0.502262	0.077	0.057	1
Nr1h2	0.00358412	-0.0473057	0.299	0.36	1		Lrrc57	2.45215e-06	-0.206524	0.089	0.128	0.0467871		Exosc4	0.0126328	-0.0301743	0.245	0.318	1		Ubtd1	0.0477675	-0.275486	0.083	0.104	1
Nln	0.00359166	0.137886	0.229	0.189	1		Becn1	2.4648e-06	-0.0598268	0.299	0.384	0.0470283		Ccdc174	0.0126479	-0.106473	0.316	0.393	1		Tmsb10	0.047808	0.0668544	0.883	0.918	1
Ptprc	0.00359373	0.0574829	1	1	1		Sdf2	2.46749e-06	-0.0286448	0.313	0.404	0.0470796		Lysmd2	0.0126765	-0.816435	0.017	0.036	1		Ginm1	0.0478376	-0.283051	0.081	0.102	1
Rab6b	0.00360314	-0.0562516	0.188	0.237	1		Ppm1f	2.47089e-06	-0.23801	0.063	0.096	0.0471446		ENSMUSG00000119961	0.0126825	-3.1555	0	0.008	1		Mrps30	0.0478569	-0.333449	0.106	0.128	1
Tnip2	0.00361525	0.0886327	0.115	0.082	1		Dnajc17	2.48298e-06	-0.137609	0.064	0.098	0.0473752		2210406O10Rik	0.0126825	-3.17095	0	0.008	1		Xdh	0.0478839	0.243365	0.306	0.269	1
Rhox8	0.00363854	-0.0214886	0.009	0.024	1		Fance	2.49292e-06	-0.0955433	0.107	0.15	0.0475649		Uchl4	0.0126825	-3.09131	0	0.008	1		Nubp2	0.0479318	-0.283212	0.103	0.126	1
Kif21b	0.00364044	0.151301	0.572	0.553	1		Arl2	2.50487e-06	-0.0996759	0.101	0.143	0.0477928		Il9r	0.0126825	-2.7472	0	0.008	1		Ccdc71l	0.0479704	-0.331058	0.088	0.11	1
Immt	0.00364085	-0.0603111	0.431	0.497	1		Itgb8	2.53581e-06	-1.72435	0.003	0.011	0.0483833		Col23a1	0.0126825	-3.0336	0	0.008	1		Lmtk2	0.0480181	0.299923	0.422	0.401	1
Gm10767	0.00365584	-0.0263797	0.015	0.033	1		Cry1	2.54514e-06	-0.220523	0.058	0.09	0.0485613		Kank3	0.0126825	-3.09163	0	0.008	1		Spata6l	0.0481189	1.33108	0.01	0.003	1
Slc18a2	0.00366243	-0.0391074	0.024	0.044	1		Cacna2d2	2.55936e-06	-1.30445	0.008	0.02	0.0488327		Rundc3b	0.0126979	0.235887	0.558	0.552	1		Nap1l3	0.0481865	1.85932	0.012	0.004	1
ENSMUSG00000120975	0.00367059	-0.0203098	0.009	0.024	1		Rsad2	2.57725e-06	-1.8954	0.006	0.018	0.0491739		Ube2a	0.0126982	-0.111107	0.267	0.335	1		ENSMUSG00000121411	0.0482684	2.59218	0.005	0	1
Awat2	0.00367183	-0.0203447	0.006	0.018	1		Snx15	2.60402e-06	-0.192626	0.086	0.125	0.0496847		Ube2j2	0.0127128	-0.0950107	0.427	0.52	1		ENSMUSG00000120837	0.0482684	2.70498	0.005	0	1
Gys1	0.00367834	0.115561	0.155	0.118	1		Ttc8	2.61463e-06	-0.425624	0.024	0.045	0.0498872		Sae1	0.0127361	-0.0368949	0.348	0.435	1		Prr5l	0.0482786	0.402093	0.165	0.138	1
ENSMUSG00000121151	0.00367851	0.0373077	0.023	0.008	1		Ccdc163	2.62488e-06	-0.413362	0.024	0.045	0.0500826		Fam241b	0.012753	2.22317	0.009	0.002	1		H2-T24	0.048307	-0.385022	0.031	0.045	1
Map2	0.00369133	-0.0460135	0.176	0.225	1		Arfip1	2.62856e-06	-0.176048	0.068	0.103	0.0501529		Naxd	0.0127571	-0.0829769	0.247	0.318	1		Prr7	0.0483099	0.400673	0.15	0.124	1
Scaper	0.00370447	0.181541	0.592	0.58	1		Ptcd3	2.63888e-06	-0.0599044	0.191	0.253	0.0503498		Gm48900	0.0128027	2.46557	0.009	0.002	1		Grtp1	0.0483822	-1.11551	0.004	0.009	1
Tmem42	0.00370627	-0.0536788	0.061	0.09	1		Nup133	2.64437e-06	-0.263701	0.057	0.088	0.0504546		Pou2f1	0.0128419	-0.0695983	0.311	0.386	1		Khdc3	0.0483822	-1.40272	0.004	0.009	1
Nap1l4	0.0037323	-0.0642513	0.541	0.615	1		Sell	2.64745e-06	-2.69206	0	0.005	0.0505133		Fam222b	0.0128444	-0.0289311	0.274	0.348	1		Dnajc28	0.0483822	-1.359	0.004	0.009	1
Cyp20a1	0.00374038	-0.0531332	0.131	0.173	1		Prdm5	2.64745e-06	-3.53397	0	0.005	0.0505133		Katna1	0.0128666	-0.0968177	0.231	0.296	1		Abraxas2	0.0484873	-0.236804	0.163	0.19	1
Brme1	0.00375475	-0.0380216	0.022	0.041	1		ENSMUSG00000120545	2.64745e-06	-3.45683	0	0.005	0.0505133		Pex3	0.0128762	-0.0246086	0.124	0.169	1		Gtf2a1	0.0485074	0.247184	0.297	0.266	1
Ppan	0.00375625	-0.0542769	0.138	0.18	1		Cep19	2.68387e-06	-0.192806	0.082	0.119	0.0512082		Mars2	0.012894	-0.685739	0.022	0.043	1		Gm48900	0.0485284	-1.23656	0.004	0.009	1
Zmynd12	0.00377955	-0.0212922	0.006	0.018	1		Smim33	2.6926e-06	-0.56062	0.025	0.046	0.0513748		Polh	0.0129104	-0.00209293	0.083	0.121	1		Cenpn	0.0485808	-0.512873	0.019	0.03	1
Hoxb4	0.00378572	-0.0365928	0.023	0.043	1		Cnih2	2.70979e-06	1.63756	0.048	0.025	0.0517028		Cd72	0.0129125	0.43636	0.392	0.388	1		Sf3b1	0.0485951	-0.0626488	0.773	0.821	1
Letm2	0.00379754	-0.0539431	0.158	0.203	1		Sar1a	2.71126e-06	-0.0572255	0.273	0.354	0.0517309		Marcksl1	0.0129215	-1.50524	0.003	0.013	1		Vdac1	0.0486421	-0.118981	0.173	0.204	1
Junos	0.00382172	0.0621739	0.068	0.042	1		Ocrl	2.72709e-06	-0.103422	0.128	0.175	0.0520329		Top3b	0.0129235	0.0173362	0.214	0.281	1		Gm42567	0.0486656	1.91877	0.018	0.008	1
3110082I17Rik	0.00382192	0.0987399	0.131	0.097	1		Nkiras1	2.72764e-06	-0.174691	0.096	0.137	0.0520434		Stx12	0.0129423	-0.0837291	0.258	0.326	1		P2ry12	0.0486959	-1.09596	0.004	0.009	1
Jkamp	0.00383055	-0.0504602	0.246	0.301	1		Panx1	2.74227e-06	-0.000860585	0.281	0.367	0.0523226		Dand5	0.0129496	0.00324548	0.102	0.142	1		Zfyve26	0.048779	0.278549	0.216	0.184	1
Dexi	0.00383979	-0.0590878	0.294	0.354	1		Hps6	2.75158e-06	-0.373811	0.037	0.062	0.0525001		Taf4	0.0129543	-0.382435	0.112	0.152	1		Chek2	0.04878	-0.248513	0.081	0.102	1
Chic1	0.00384366	0.0559603	0.048	0.026	1		Klk1b27	2.75398e-06	1.66142	0.027	0.009	0.0525459		Pcnx2	0.0129641	-1.66951	0.003	0.013	1		Gm32401	0.0487951	1.01927	0.025	0.013	1
4933424G05Rik	0.00384682	-0.0389892	0.022	0.041	1		Use1	2.79501e-06	0.411933	0.496	0.508	0.0533288		Coa8	0.0129688	-0.0805829	0.27	0.337	1		Chrac1	0.0488358	-0.20225	0.199	0.229	1
Gm20470	0.00385303	-0.0437129	0.049	0.077	1		Fbxl21	2.79557e-06	-1.44334	0.006	0.018	0.0533394		Ttpal	0.0129774	-0.260844	0.12	0.163	1		Rpap2	0.0488414	0.227779	0.337	0.307	1
Socs3	0.00385897	-0.0496174	0.01	0.025	1		Zrsr2	2.84176e-06	-0.0018488	0.336	0.43	0.0542208		Xlr4c	0.0129817	-0.342991	0.052	0.08	1		Pepd	0.0488865	0.341197	0.255	0.225	1
Gm16278	0.00385897	-0.0296624	0.01	0.025	1		1810062G17Rik	2.84905e-06	-0.918331	0.005	0.016	0.0543598		C030034L19Rik	0.0129854	-1.81735	0.003	0.013	1		Dck	0.0489178	-0.610169	0.027	0.04	1
Rad23a	0.00386228	-0.0631647	0.324	0.382	1		Dbr1	2.87806e-06	-0.364556	0.057	0.088	0.0549133		Tfb1m	0.0130075	-0.634389	0.029	0.051	1		Zfp467	0.0489349	-0.326751	0.024	0.036	1
Arhgef1	0.00386946	-0.0505624	0.87	0.899	1		Dand5	2.8921e-06	-0.102083	0.101	0.142	0.0551813		B4galt5	0.0130154	0.189243	0.599	0.592	1		Gm16069	0.0489561	0.401892	0.059	0.041	1
Wee1	0.0038702	0.0678876	0.125	0.09	1		Daam1	2.90334e-06	-0.0859883	0.063	0.096	0.0553958		Pagr1a	0.0130529	-1.17015	0.013	0.03	1		Amigo1	0.0490432	0.725229	0.028	0.016	1
Kmt5b	0.00387042	0.156157	0.62	0.599	1		Ppp1r10	2.9086e-06	-0.105559	0.242	0.312	0.0554961		Cd3e	0.0131127	0.0798005	0.995	0.993	1		Gorasp2	0.0490507	0.32253	0.276	0.249	1
Spcs3	0.00387579	-0.0721825	0.285	0.334	1		Sox12	2.91106e-06	-0.488731	0.022	0.042	0.0555429		Cbl	0.0131217	-0.154425	0.776	0.835	1		Gm4285	0.0490731	0.831705	0.023	0.012	1
Plin3	0.0038876	-0.0533786	0.098	0.135	1		Fam78b	2.92097e-06	-0.33553	0.028	0.05	0.055732		2900041M22Rik	0.0131217	0.945705	0.065	0.043	1		Sec24a	0.0490882	0.278232	0.345	0.31	1
Gm15834	0.00389554	-0.0343998	0.019	0.037	1		Zfp975	2.97216e-06	-0.153133	0.117	0.162	0.0567089		Zfp74	0.0131267	-0.236886	0.12	0.162	1		Iqcb1	0.049089	0.450668	0.104	0.081	1
Ibtk	0.00389787	0.135441	0.301	0.261	1		Katna1	2.97277e-06	-0.0562324	0.225	0.296	0.0567204		Gm27042	0.013218	-1.07332	0.008	0.022	1		Safb2	0.0491053	0.226671	0.487	0.464	1
Ppil1	0.00389817	-0.0440731	0.137	0.178	1		Taco1	2.98421e-06	0.900837	0.164	0.128	0.0569387		Gbp2	0.0132259	0.478616	0.295	0.27	1		BC051226	0.0491628	-0.805062	0.024	0.036	1
Gm29114	0.00390632	-0.0387128	0.067	0.098	1		Ier5l	2.98516e-06	-0.330411	0.037	0.062	0.0569569		Apip	0.0132685	0.000102024	0.077	0.112	1		Gm53012	0.0492042	-0.27065	0.064	0.083	1
Fkbp2	0.00390651	-0.0713844	0.234	0.284	1		Rdh10	2.99268e-06	1.01223	0.112	0.079	0.0571003		Kdm7a	0.0132709	-0.0814342	0.374	0.458	1		Ppard	0.0492169	0.330335	0.278	0.25	1
Zpr1	0.00390881	-0.0377086	0.201	0.251	1		Ncstn	3.00918e-06	-0.0686871	0.209	0.273	0.0574151		Gm28305	0.0132759	-0.968215	0.008	0.022	1		Spata6	0.0492955	0.19215	0.226	0.194	1
Tmem141	0.00390942	-0.0181639	0.004	0.015	1		Gpatch11	3.01159e-06	-0.0650457	0.227	0.295	0.0574612		Rsph3b	0.0133126	-0.420197	0.063	0.094	1		Ccdc6	0.0493298	0.262782	0.354	0.331	1
Prxl2b	0.00393201	-0.0322168	0.041	0.066	1		Zfp146	3.01471e-06	-0.128019	0.079	0.116	0.0575207		Dnai4	0.0133425	-0.330689	0.058	0.088	1		Vps51	0.049433	-0.205557	0.071	0.091	1
ENSMUSG00000120382	0.0039407	-0.0206745	0.019	0.037	1		Btbd19	3.02123e-06	-0.271419	0.049	0.078	0.0576451		Pfkl	0.0133531	-0.0614819	0.112	0.154	1		Gm42722	0.0494361	-0.330681	0.072	0.091	1
Crnkl1	0.00394077	-0.0577091	0.294	0.352	1		Trgv3	3.05815e-06	-1.0287	0.009	0.023	0.0583495		Lpgat1	0.0133562	-0.0774921	0.197	0.255	1		Tpp1	0.0495138	-0.285275	0.158	0.184	1
Adam10	0.00394131	0.151332	0.664	0.661	1		Tkfc	3.06689e-06	-0.292148	0.034	0.059	0.0585163		Mapre3	0.0133604	-0.0591044	0.062	0.094	1		Thap11	0.0497186	-0.259962	0.105	0.128	1
Snx15	0.00395142	-0.0421437	0.134	0.176	1		Scpep1	3.08677e-06	-0.386678	0.026	0.047	0.0588956		2700038G22Rik	0.0133651	-0.289314	0.046	0.074	1		Zfp839	0.0497772	0.701561	0.064	0.046	1
Serpina3f	0.00395234	0.0276467	0.017	0.005	1		Cdc45	3.09637e-06	-1.05175	0.008	0.022	0.0590787		Bud13	0.0133784	-0.079398	0.075	0.11	1		Ift88	0.0498235	0.958231	0.026	0.015	1
Smg1	0.00395369	0.175865	0.771	0.772	1		Gm45029	3.09809e-06	-0.562877	0.015	0.032	0.0591116		Rad23a	0.0133795	-0.0589779	0.209	0.274	1		Cir1	0.0498834	-0.148816	0.327	0.36	1
Nhsl1	0.00395405	-0.0219737	0.017	0.036	1		Arfgap1	3.10134e-06	-0.0318763	0.21	0.275	0.0591736		Zfp60	0.0133906	-0.0817485	0.085	0.121	1		Tmem230	0.0499359	-0.210436	0.124	0.149	1
Klhl8	0.00395461	-0.0316735	0.026	0.046	1		Gm16552	3.12294e-06	-0.865545	0.014	0.031	0.0595856		ENSMUSG00000120826	0.0134098	-1.08366	0.011	0.026	1		Nt5c3	0.049989	0.321825	0.209	0.18	1
R3hcc1	0.00399389	-0.038333	0.087	0.122	1		Coq8b	3.14169e-06	0.582125	0.295	0.263	0.0599435		Zfp146	0.0134129	-0.237789	0.081	0.116	1		Chmp2a	0.0500034	-0.0818745	0.46	0.504	1
A530088E08Rik	0.00399658	-0.0568731	0.392	0.456	1		Ube2h	3.15287e-06	0.235004	0.739	0.762	0.0601568		Nbeal1	0.0134239	-0.0540739	0.272	0.35	1		Dhx16	0.050025	-0.322968	0.134	0.159	1
1700007L15Rik	0.00405201	-0.0226724	0.019	0.037	1		Pdzk1	3.15441e-06	-0.908422	0.008	0.022	0.0601862		Mrgpra9	0.0134252	-1.0779	0.011	0.026	1		Nudt16	0.0500707	-0.16034	0.136	0.164	1
Tmem219	0.00405933	-0.0541398	0.244	0.295	1		Dennd4c	3.17284e-06	0.404327	0.419	0.398	0.0605378		Zfp688	0.0134273	-0.20323	0.067	0.1	1		Papss1	0.0500874	-0.250201	0.146	0.172	1
Ufsp2	0.00406849	-0.0502516	0.209	0.26	1		Zfp513	3.1782e-06	-0.220187	0.061	0.093	0.0606401		Ttc37	0.0134422	-0.0561298	0.168	0.22	1		ENSMUSG00000121095	0.0500934	0.841518	0.018	0.008	1
ENSMUSG00000120105	0.0040715	-0.0273013	0.011	0.026	1		Foxp4	3.18007e-06	-0.0781298	0.239	0.309	0.0606757		Mbd1	0.0134437	-0.0145836	0.172	0.225	1		Lnpk	0.0500935	-0.168229	0.165	0.193	1
Stmn1	0.00407518	-0.0259218	0.02	0.038	1		A930037H05Rik	3.21026e-06	-0.175454	0.049	0.078	0.0612517		Tacc3	0.0134463	-0.701134	0.017	0.036	1		Slc37a3	0.0501156	0.351567	0.217	0.19	1
Slc27a4	0.00407905	0.0571456	0.078	0.05	1		Paqr8	3.24162e-06	-0.568943	0.016	0.033	0.0618502		Tpst1	0.0134988	-0.838476	0.013	0.03	1		Ptcd1	0.0501264	0.533192	0.072	0.053	1
Ep400	0.00407988	0.160359	0.682	0.677	1		Adck1	3.26653e-06	0.00357545	0.144	0.197	0.0623253		Nars	0.0135035	-0.0377714	0.246	0.315	1		Itga6	0.0501273	0.392348	0.116	0.091	1
Snapc5	0.00408299	-0.0804921	0.373	0.434	1		Etv3	3.27135e-06	0.529543	0.329	0.301	0.0624174		Gm17655	0.0135118	-0.030043	0.126	0.171	1		Fnip1	0.050241	0.346554	0.289	0.262	1
Pja1	0.00408502	-0.0485629	0.145	0.189	1		Mturn	3.28204e-06	0.891449	0.173	0.137	0.0626213		Arhgef18	0.0135393	0.258949	0.495	0.491	1		Cdk5rap1	0.0502536	0.663102	0.066	0.048	1
B430306N03Rik	0.00409113	-0.0145089	0.001	0.009	1		Ube2l6	3.29597e-06	1.47487	0.039	0.018	0.0628872		Knop1	0.0135544	-0.0480663	0.258	0.327	1		Mbnl2	0.0502787	0.143898	0.716	0.716	1
Ddb2	0.00409368	-0.0549563	0.219	0.274	1		Stx6	3.3274e-06	0.0549033	0.285	0.372	0.0634868		1810019N24Rik	0.0135777	-0.725763	0.008	0.022	1		Tmc8	0.0503322	-0.158315	0.136	0.164	1
Isca1	0.0041065	-0.0597088	0.12	0.159	1		Adcy7	3.3397e-06	0.28567	0.66	0.691	0.0637215		Derl1	0.0135797	-0.0914874	0.312	0.389	1		Pgam1	0.0503568	-0.223225	0.175	0.205	1
ENSMUSG00000120055	0.00411628	0.0889927	0.096	0.066	1		Fuca2	3.34276e-06	-0.0657894	0.232	0.3	0.0637798		Srcap	0.0136153	-0.221642	0.183	0.233	1		Atg9a	0.0504126	0.750126	0.054	0.037	1
Oip5	0.00412645	-0.0100326	0.001	0.009	1		Ccdc28b	3.35647e-06	-0.906288	0.009	0.023	0.0640414		Mien1	0.0136254	-0.152805	0.45	0.539	1		Dnlz	0.0504466	0.347493	0.181	0.153	1
Pno1	0.00413447	-0.0333584	0.087	0.122	1		4930469K13Rik	3.36554e-06	-0.24647	0.096	0.136	0.0642144		Paip1	0.0136278	0.471048	0.353	0.338	1		Med26	0.0504639	0.344831	0.18	0.151	1
Zfp408	0.00413649	-0.0375338	0.134	0.179	1		Tob2	3.37327e-06	-0.0473909	0.177	0.235	0.0643619		Mgat2	0.0136362	-0.151567	0.279	0.347	1		Nopchap1	0.050488	0.479037	0.196	0.171	1
Gm16618	0.00415014	-0.0103815	0.001	0.009	1		Cntrob	3.37399e-06	-0.257632	0.076	0.111	0.0643758		Podnl1	0.0137005	2.31651	0.012	0.004	1		Pole4	0.0506019	-0.144547	0.302	0.335	1
Mcm3	0.00416452	-0.0519653	0.13	0.171	1		Gm30275	3.38733e-06	-0.506359	0.029	0.052	0.0646302		Arf5	0.0137062	-0.114087	0.652	0.734	1		Aig1	0.0506072	0.293738	0.259	0.228	1
Wbp4	0.00416808	-0.0740291	0.388	0.452	1		Fus	3.39383e-06	-0.0768035	0.643	0.755	0.0647542		Mrs2	0.0137106	-0.105281	0.143	0.192	1		Gm26583	0.0506329	0.881769	0.028	0.016	1
Trdc	0.00416811	-0.0305019	0.018	0.036	1		Gm38250	3.39927e-06	-0.167781	0.063	0.095	0.064858		Fbxo28	0.0137301	-0.136562	0.39	0.468	1		Tmc4	0.0506339	0.969364	0.031	0.019	1
3300002A11Rik	0.00420157	0.025625	0.03	0.013	1		Ints2	3.42302e-06	-0.0942964	0.104	0.146	0.0653112		Serp1	0.0137302	-0.0612848	0.263	0.337	1		Trgj2	0.0506687	0.819239	0.031	0.019	1
Spon1	0.00420529	-0.0278481	0.011	0.026	1		Zfp605	3.46181e-06	-0.178366	0.066	0.099	0.0660513		Rps6kb1	0.0137372	-0.0656376	0.418	0.52	1		Thoc1	0.0507705	0.216517	0.247	0.212	1
Rita1	0.00420629	-0.0280876	0.022	0.042	1		Gm17259	3.47887e-06	-0.799527	0.01	0.025	0.0663769		Dhx37	0.0137652	-0.296218	0.04	0.065	1		Hirip3	0.050818	0.656667	0.041	0.026	1
Tanc2	0.00421695	0.0157332	0.137	0.186	1		4930581F22Rik	3.5349e-06	-0.0215989	0.149	0.203	0.0674459		Cand1	0.0137727	-0.0510082	0.173	0.227	1		Dcaf4	0.05088	0.384053	0.099	0.077	1
Fiz1	0.00422303	-0.0527693	0.141	0.182	1		Taf13	3.5586e-06	-0.0174806	0.148	0.202	0.0678982		Nab2	0.0137783	-0.219654	0.093	0.13	1		Spag7	0.0509107	-0.251437	0.1	0.123	1
Tmed1	0.00422977	-0.0454919	0.042	0.066	1		Gm9725	3.56989e-06	-0.960323	0.012	0.028	0.0681134		Phf21b	0.0138047	1.93392	0.012	0.004	1		Arsg	0.0509148	0.787683	0.047	0.032	1
Mterf1b	0.00423037	-0.0319109	0.041	0.066	1		Cnn2	3.57035e-06	-0.0809426	0.738	0.831	0.0681223		Ak7	0.0138174	-0.900894	0.005	0.018	1		Cdk10	0.0509487	0.550869	0.123	0.101	1
Stk16	0.00425426	-0.0455774	0.236	0.291	1		Bcs1l	3.57312e-06	-0.304502	0.056	0.087	0.0681751		Emc9	0.0138274	-0.353402	0.056	0.085	1		Utp14b	0.0510231	2.65344	0.008	0.001	1
E430018J23Rik	0.00426871	-0.0213295	0.02	0.038	1		Lyst	3.57687e-06	-0.0886398	0.139	0.189	0.0682466		Zfp446	0.0138372	-0.642119	0.015	0.032	1		Izumo1r	0.0510775	2.27775	0.008	0.001	1
Mtbp	0.00427231	0.103563	0.118	0.086	1		A630066F11Rik	3.57748e-06	-1.01975	0.009	0.022	0.0682583		Shpk	0.0138475	-0.769658	0.013	0.03	1		0610009B22Rik	0.051187	-0.578943	0.032	0.045	1
Soga1	0.00428705	0.0154386	0.007	0	1		Rbm18	3.58245e-06	-0.0600708	0.163	0.219	0.0683532		Wdpcp	0.0138493	-0.314845	0.032	0.055	1		Prkar1b	0.0512593	2.17936	0.008	0.001	1
Rassf5	0.00429266	-0.0553084	0.552	0.621	1		Sfxn1	3.60831e-06	-0.0713108	0.25	0.319	0.0688466		Hax1	0.0138581	-0.321108	0.116	0.155	1		Crybb3	0.0512729	0.945731	0.038	0.024	1
Appbp2	0.00429509	0.144133	0.514	0.479	1		Akt1	3.60847e-06	-0.0405571	0.217	0.282	0.0688497		Tusc1	0.0138658	-1.48386	0.005	0.018	1		Papss2	0.0513187	2.00309	0.01	0.003	1
Gm20521	0.00429917	-0.0209643	0.021	0.04	1		Ppm1e	3.62243e-06	-1.64942	0.003	0.012	0.0691159		Atp13a1	0.0138755	-0.121565	0.132	0.179	1		Gm43149	0.051326	-0.706028	0.02	0.03	1
Zzz3	0.00432176	0.130336	0.511	0.474	1		ENSMUSG00000120717	3.63681e-06	-0.899928	0.012	0.026	0.0693904		Tmem267	0.0138852	-1.42528	0.005	0.018	1		Gm49497	0.0513321	2.37809	0.008	0.001	1
ENSMUSG00000120345	0.0043344	-0.0195743	0.007	0.019	1		Csnk1g3	3.67086e-06	0.276297	0.638	0.662	0.0700401		Mcts1	0.0138857	-0.0822278	0.365	0.45	1		Ercc6	0.0513378	0.431114	0.136	0.111	1
Rcan1	0.00434116	0.120844	0.119	0.087	1		ENSMUSG00000121251	3.70652e-06	-0.893682	0.009	0.022	0.0707204		Tnk2	0.0139411	0.521619	0.333	0.314	1		B9d2	0.0514161	-0.312039	0.086	0.107	1
Cdh20	0.00434397	-0.0114073	0	0.005	1		Tssc4	3.71398e-06	-0.144631	0.086	0.124	0.0708627		Rec114	0.0139435	-1.22651	0.005	0.018	1		Josd1	0.0514196	0.520099	0.059	0.041	1
Lef1os1	0.00434397	-0.00890985	0	0.005	1		Cobll1	3.73811e-06	0.870064	0.169	0.132	0.0713232		Mynn	0.0139521	-0.0982353	0.119	0.163	1		Nemf	0.0514658	0.133227	0.499	0.47	1
4933405D12Rik	0.00434397	-0.006689	0	0.005	1		Pifo	3.73899e-06	-1.05758	0.01	0.024	0.0713399		Pigl	0.013974	-0.153319	0.114	0.154	1		Lpcat4	0.0514765	-0.887045	0.024	0.036	1
Fbxl13	0.00434397	-0.00717362	0	0.005	1		6430590A07Rik	3.76938e-06	0.0159718	0.194	0.258	0.0719197		Plekho1	0.0139851	1.32494	0.052	0.033	1		Akap8l	0.0515106	0.170881	0.519	0.492	1
Gm43449	0.00434397	-0.00706953	0	0.005	1		Trgj4	3.77473e-06	-1.20616	0.006	0.018	0.0720218		Xpo1	0.0139883	0.00396642	0.242	0.308	1		Slc35a1	0.0515115	-0.408265	0.072	0.091	1
Art5	0.00434397	-0.00951605	0	0.005	1		Tmtc2	3.8244e-06	-0.288696	0.042	0.069	0.0729696		Bad	0.0139944	-0.0770723	0.148	0.198	1		Twist2	0.0515147	1.9354	0.008	0.001	1
Plekhg1	0.00434397	-0.0123708	0	0.005	1		Gclc	3.84036e-06	-0.0685721	0.194	0.255	0.073274		Grn	0.0139961	-0.151049	0.094	0.132	1		Parp10	0.051519	-0.111598	0.222	0.255	1
Gm45321	0.00434397	-0.00996548	0	0.005	1		Brd7	3.86737e-06	-0.0262386	0.342	0.434	0.0737893		Armcx2	0.014005	-0.821011	0.011	0.026	1		Ormdl3	0.051534	-0.149931	0.134	0.16	1
Cdkl1	0.00434397	-0.0103592	0	0.005	1		Yju2	3.87782e-06	-0.145229	0.084	0.122	0.0739888		Zdhhc24	0.0140099	-0.187272	0.052	0.08	1		Zfp54	0.0515475	0.365516	0.057	0.04	1
Map3k9	0.00434397	-0.00889534	0	0.005	1		Fam13b	3.88088e-06	0.356582	0.546	0.556	0.0740472		Ints5	0.0140109	-0.398899	0.07	0.101	1		Ppp1r10	0.051571	0.304235	0.242	0.214	1
Ly6c2	0.00434397	-0.0115705	0	0.005	1		Phip	3.88742e-06	0.287081	0.663	0.681	0.074172		Coro1a	0.0140193	0.143258	0.958	0.946	1		Neto2	0.0516132	0.500393	0.023	0.012	1
Gm4219	0.00434397	-0.010859	0	0.005	1		Ercc2	3.93008e-06	-0.194714	0.068	0.102	0.0749859		Pcyox1	0.0140222	-0.283115	0.085	0.12	1		Gm11714	0.0517082	0.342481	0.155	0.128	1
Fos	0.004354	-0.0526269	0.034	0.057	1		Gm15738	3.93277e-06	-0.338551	0.015	0.031	0.0750372		Fos	0.0140441	-0.614672	0.032	0.054	1		Cdyl2	0.0517834	0.100682	0.637	0.595	1
Pfdn5	0.00436246	-0.083802	0.921	0.985	1		Ptges2	3.93383e-06	-0.271539	0.05	0.079	0.0750575		Kdm6b	0.0140798	-0.252383	0.172	0.219	1		Sec61a1	0.0518525	0.158093	0.35	0.308	1
Gnrh1	0.00436707	0.0254332	0.03	0.013	1		Erbin	3.94181e-06	0.190884	0.779	0.818	0.0752098		Aebp1	0.0140932	-0.633036	0.012	0.028	1		Txndc5	0.0518631	-0.189156	0.083	0.104	1
Stk38	0.00436804	-0.0511037	0.608	0.673	1		Drg2	3.94848e-06	-0.14705	0.077	0.113	0.0753371		Zc3h3	0.0141085	-0.151449	0.115	0.157	1		Api5	0.0518937	-0.100352	0.279	0.32	1
Eif5b	0.00436947	0.155233	0.746	0.762	1		Nfia	3.9802e-06	0.00622859	0.139	0.188	0.0759422		Tmbim4	0.0141214	0.475248	0.337	0.32	1		Mgmt	0.0519413	1.51902	0.033	0.02	1
Cyren	0.00437465	-0.0458332	0.115	0.154	1		Fam98b	4.00748e-06	-0.0910366	0.185	0.244	0.0764627		Fads6	0.0141232	-0.270522	0.009	0.024	1		4930405A10Rik	0.0519442	1.86449	0.012	0.004	1
Plag1	0.00438161	-0.027795	0.011	0.026	1		6030442K20Rik	4.02376e-06	-0.233177	0.039	0.065	0.0767733		Hdgfl2	0.0141295	-0.0390694	0.205	0.265	1		Septin8	0.0519982	0.697184	0.041	0.026	1
Parp14	0.00440447	0.138748	0.594	0.569	1		Ubtf	4.03289e-06	-0.101817	0.388	0.478	0.0769476		Mocs2	0.0141433	-0.0104478	0.153	0.205	1		Igkc	0.0520011	-2.4039	0.001	0.004	1
Trmt6	0.00441632	-0.0600436	0.32	0.372	1		Plekhd1	4.05441e-06	0.916224	0.098	0.066	0.0773581		Sri	0.0141464	-0.0956243	0.649	0.726	1		ENSMUSG00000120331	0.0520408	-2.63723	0.001	0.004	1
Acsl4	0.0044317	0.187605	0.538	0.521	1		Extl3	4.08965e-06	-0.133665	0.104	0.146	0.0780305		Osgin2	0.014185	-0.157817	0.074	0.109	1		Cox7a1	0.0520773	-0.396388	0.013	0.022	1
Prpf38b	0.00443918	0.158033	0.701	0.698	1		Rreb1	4.10137e-06	0.327814	0.594	0.616	0.0782542		Rab6a	0.0142134	-0.0371119	0.32	0.405	1		Ufsp2	0.0520993	-0.128966	0.148	0.176	1
Abcc1	0.00444077	-0.045656	0.186	0.233	1		Ptgr2	4.13764e-06	-0.035063	0.184	0.243	0.0789462		Gm15886	0.0142307	-0.346802	0.065	0.096	1		Gm32633	0.0521203	-2.24167	0.001	0.004	1
Phf10	0.00444404	-0.0447519	0.144	0.188	1		Gm4013	4.14575e-06	-0.923146	0.012	0.027	0.0791008		Hyal2	0.0142329	-0.787596	0.012	0.028	1		B630019K06Rik	0.0521482	1.00204	0.014	0.005	1
Srfbp1	0.00444514	-0.0506598	0.133	0.175	1		Itfg2	4.19007e-06	-0.147845	0.095	0.135	0.0799465		Casp8ap2	0.0142631	-0.0944407	0.324	0.402	1		Gm30906	0.0521601	-2.31013	0.001	0.004	1
Gm28379	0.00445311	-0.0255145	0.038	0.062	1		Gm48765	4.192e-06	-0.186282	0.061	0.093	0.0799833		Kif3c	0.0143028	-0.207992	0.063	0.095	1		Csf2	0.0521601	-2.12122	0.001	0.004	1
Gm49980	0.00446307	-0.0587483	0.083	0.116	1		Mphosph9	4.21996e-06	0.0272605	0.241	0.314	0.0805168		Tmco1	0.0143397	-0.105048	0.253	0.319	1		Gm9926	0.0521601	-2.13321	0.001	0.004	1
Tnfsf11	0.00446849	-0.0148554	0.003	0.012	1		Isg20	4.23946e-06	-0.213959	0.09	0.129	0.0808889		Ddx1	0.0143707	-0.123135	0.193	0.251	1		Zfp1	0.0521698	-0.178612	0.166	0.194	1
Eea1	0.00447454	0.171289	0.484	0.457	1		Gm42722	4.24102e-06	-0.225359	0.072	0.105	0.0809186		Ep300	0.0143822	0.181803	0.566	0.56	1		Trbv12-1	0.0521999	-1.90423	0.001	0.004	1
Cnr2	0.00448453	-0.0153522	0.003	0.012	1		Zscan12	4.26237e-06	-2.9537	0	0.005	0.0813261		Cse1l	0.0143918	-0.0166746	0.212	0.271	1		Gm49313	0.0521999	-2.03119	0.001	0.004	1
Psmg2	0.00449053	-0.0630634	0.295	0.35	1		Trim26	4.26359e-06	-0.00497075	0.296	0.377	0.0813493		Asph	0.0144004	-0.782488	0.026	0.048	1		0610009E02Rik	0.0522169	-1.37391	0.005	0.011	1
Cep192	0.00449785	0.153383	0.547	0.517	1		5033417F24Rik	4.26575e-06	-3.24417	0	0.005	0.0813904		Lst1	0.0144147	-0.533218	0.048	0.075	1		A930028N01Rik	0.0522198	-2.00501	0.001	0.004	1
ENSMUSG00000120818	0.0045049	-0.0451043	0.066	0.097	1		Gm29719	4.27093e-06	0.977456	0.128	0.095	0.0814894		Ublcp1	0.0144226	-0.111043	0.14	0.188	1		ENSMUSG00000120441	0.0522397	-1.47588	0.001	0.004	1
Ikbkb	0.00452394	0.135216	0.707	0.683	1		Mras	4.27322e-06	0.758196	0.157	0.12	0.081533		Sike1	0.0144303	-0.0924038	0.197	0.256	1		Esyt3	0.0522397	-2.00317	0.001	0.004	1
Ddhd1	0.00452996	0.167588	0.431	0.389	1		Cdc37	4.30847e-06	-0.0901968	0.592	0.7	0.0822056		Eri1	0.0144619	-0.121413	0.251	0.318	1		Spock2	0.0522678	0.959037	0.03	0.017	1
Klhl24	0.00453382	-0.0418882	0.329	0.393	1		Arhgef11	4.34311e-06	-1.17973	0.004	0.014	0.0828665		Selenow	0.0144628	-0.0774183	0.747	0.802	1		4930412M03Rik	0.0522796	-1.81457	0.001	0.004	1
Noc3l	0.0045347	-0.0649421	0.126	0.164	1		Cyp2j9	4.37591e-06	-0.621327	0.017	0.035	0.0834924		Tmem64	0.0145122	-0.304801	0.05	0.078	1		Gm37065	0.0523195	-1.63394	0.001	0.004	1
ENSMUSG00000119943	0.00455615	-0.0908991	0.139	0.177	1		Eif2d	4.41402e-06	-0.13226	0.117	0.162	0.0842195		Csf2ra	0.0145142	-0.429135	0.02	0.039	1		Zfp981	0.0523195	-1.74838	0.001	0.004	1
Pola2	0.00457601	-0.0225966	0.168	0.217	1		Htatsf1	4.41903e-06	0.0193776	0.176	0.236	0.0843152		Tspan4	0.0145203	-0.333641	0.025	0.046	1		ENSMUSG00000120886	0.0523195	-2.30326	0.001	0.004	1
Gm47512	0.0045829	-0.0241137	0.012	0.027	1		Zfp423	4.44277e-06	2.74914	0.019	0.005	0.084768		Tpgs1	0.0145751	-0.112359	0.144	0.192	1		9230104M06Rik	0.0523195	-1.73249	0.001	0.004	1
Gnasas1	0.00458631	-0.0337707	0.042	0.068	1		Slc44a2	4.44565e-06	-0.0815849	0.572	0.688	0.084823		Strn3	0.0145925	-0.128458	0.657	0.757	1		Trabd	0.0523233	-0.0995661	0.294	0.328	1
Rps19bp1	0.00461531	-0.0688838	0.248	0.297	1		Slc25a22	4.46219e-06	-0.455029	0.031	0.053	0.0851386		Zbtb40	0.0146167	-0.131995	0.107	0.147	1		4930562F07Rik	0.0523594	-1.66206	0.001	0.004	1
Inpp1	0.0046226	-0.0444539	0.383	0.447	1		Lrrc58	4.46233e-06	-0.00926624	0.254	0.327	0.0851413		Psme2	0.014645	-0.112927	0.651	0.715	1		Tmed8	0.0523638	0.302941	0.16	0.132	1
Mettl27	0.00463449	-0.0222917	0.032	0.056	1		B3galnt2	4.46956e-06	0.0285812	0.178	0.239	0.0852791		Msto1	0.0146604	-0.195935	0.074	0.107	1		Rps6kl1	0.0524393	-1.59519	0.001	0.004	1
Cherp	0.00463705	-0.0660924	0.254	0.307	1		Sdhaf2	4.53623e-06	-0.0614606	0.256	0.332	0.0865513		ENSMUSG00000121399	0.0146846	-0.129332	0.114	0.154	1		Spag16	0.052471	3.00859	0.005	0	1
8430430B14Rik	0.00465783	0.0203537	0.011	0.002	1		A130014A01Rik	4.56521e-06	-0.227234	0.05	0.079	0.0871042		Gm31812	0.0147337	-1.34151	0.007	0.02	1		2810414N06Rik	0.052471	2.58269	0.005	0	1
Trrap	0.00466759	0.158226	0.369	0.333	1		Cstf1	4.56661e-06	-0.181668	0.077	0.112	0.0871308		Cntrl	0.0147456	0.265782	0.608	0.635	1		3110045C21Rik	0.052471	2.66451	0.005	0	1
Nop9	0.00467647	-0.0476121	0.149	0.192	1		Pcmt1	4.57815e-06	-0.00488114	0.449	0.563	0.0873512		Eif4h	0.0147478	-0.102137	0.438	0.532	1		ENSMUSG00000120885	0.052471	2.6387	0.005	0	1
Slc43a2	0.00468258	0.120788	0.279	0.234	1		Taf1a	4.62232e-06	-0.138567	0.089	0.127	0.0881939		Tmem39b	0.0147604	-0.0791689	0.089	0.126	1		Leat1	0.052471	2.68932	0.005	0	1
Lyrm4	0.00468301	-0.0310274	0.064	0.095	1		Sptbn1	4.63166e-06	0.245305	0.68	0.707	0.0883721		Tmem50a	0.0148055	-0.0691572	0.649	0.774	1		Myzap	0.052471	2.69564	0.005	0	1
Tef	0.00468914	0.0943095	0.186	0.146	1		Gm43063	4.64085e-06	-4.9264	0	0.004	0.0885474		Fance	0.0148118	-0.149338	0.11	0.15	1		Cobl	0.052471	3.21533	0.005	0	1
Noc4l	0.00469087	-0.0640919	0.11	0.146	1		Tuba8	4.64085e-06	-4.83455	0	0.004	0.0885474		Appbp2os	0.0148244	-0.4443	0.03	0.053	1		Dio3os	0.052471	2.7285	0.005	0	1
9130230N09Rik	0.0047031	-0.0193992	0.005	0.015	1		Traj12	4.65196e-06	1.12424	0.092	0.062	0.0887595		Pccb	0.0148536	-0.39773	0.062	0.092	1		ENSMUSG00000121378	0.052471	2.77077	0.005	0	1
Gm9968	0.00470586	-0.0235392	0.013	0.028	1		Stard5	4.65844e-06	-0.097096	0.061	0.093	0.088883		Hyou1	0.0148621	-0.205416	0.104	0.144	1		Ankrd10	0.0525504	0.130283	0.492	0.463	1
Atp13a3	0.0047283	-0.0245017	0.275	0.331	1		Prpf8	4.66241e-06	-0.0528734	0.303	0.386	0.0889588		Azin2	0.0148879	-1.85509	0.004	0.015	1		Gm14029	0.0525731	-0.130114	0.185	0.216	1
Peg13	0.00474208	0.0925283	0.162	0.123	1		Gm49405	4.66685e-06	-0.411186	0.033	0.057	0.0890435		2610035D17Rik	0.0149131	-0.105246	0.29	0.357	1		Micos13	0.0525911	-0.06925	0.544	0.597	1
9930021J03Rik	0.0047444	0.184259	0.545	0.527	1		Rfc3	4.71248e-06	-0.261177	0.067	0.1	0.0899141		Grik5	0.0149179	-0.731061	0.017	0.035	1		Cdca3	0.0526027	-1.37364	0.005	0.011	1
Gm20721	0.00476082	-0.0376342	0.058	0.087	1		ENSMUSG00000120183	4.74853e-06	-0.116123	0.065	0.098	0.090602		Nucks1	0.014993	-0.0465267	0.556	0.657	1		Dnttip1	0.0526501	0.185456	0.332	0.299	1
5031439G07Rik	0.0047679	-0.0174481	0.048	0.076	1		Tgfbrap1	4.77489e-06	-0.282154	0.063	0.095	0.091105		Pde4c	0.0149998	-1.57803	0.004	0.015	1		Deaf1	0.0526962	0.347999	0.149	0.123	1
Cebpz	0.00476842	-0.0689907	0.47	0.534	1		Naxd	4.7851e-06	0.010211	0.244	0.318	0.0912997		Tmem176b	0.0150304	-3.77009	0.001	0.011	1		Cdc37	0.0527065	-0.0951894	0.592	0.619	1
Gm16310	0.00477052	0.0439154	0.037	0.018	1		Gm31645	4.82222e-06	-0.918378	0.007	0.018	0.092008		Ing5	0.0150432	-0.276181	0.101	0.138	1		Acacb	0.0528255	-0.674002	0.01	0.017	1
ENSMUSG00000121445	0.0047812	-0.0155972	0.007	0.02	1		Rtl8a	4.85785e-06	-0.168672	0.075	0.11	0.0926879		Vrk3	0.0150453	-0.0221881	0.299	0.374	1		Cd69	0.0529221	-0.140481	0.267	0.302	1
Ankrd6	0.00478156	-0.0168276	0.001	0.007	1		4930549C15Rik	4.86571e-06	-2.0051	0.002	0.009	0.0928377		Yaf2	0.0150593	0.34869	0.47	0.472	1		Aacs	0.0529558	0.344961	0.198	0.171	1
Otud6b	0.00478832	-0.0329742	0.135	0.177	1		Mars2	4.94687e-06	-0.603424	0.023	0.043	0.0943863		Rmdn3	0.0150864	-0.160162	0.071	0.104	1		Nxn	0.0530344	-0.0689801	0.256	0.294	1
C030034L19Rik	0.00479717	-0.0100264	0.001	0.007	1		Ubald1	4.94799e-06	-0.0956853	0.13	0.177	0.0944076		Pepd	0.0150966	-0.121911	0.225	0.286	1		Lysmd2	0.0530817	-0.779128	0.01	0.017	1
Pemt	0.00479717	-0.00714102	0.001	0.007	1		Cfap410	4.95742e-06	-0.413868	0.02	0.038	0.0945875		Arid1a	0.0150987	0.161195	0.772	0.801	1		Eipr1	0.0530833	0.34528	0.316	0.288	1
Gm26756	0.004814	-0.0174897	0.007	0.02	1		Wdr46	4.99765e-06	-0.282035	0.059	0.09	0.0953552		Gm43713	0.0151459	-0.154342	0.108	0.149	1		Rps6ka1	0.0531248	-0.0367133	0.497	0.552	1
Psmg3	0.00482622	-0.0435333	0.15	0.193	1		2900093K20Rik	5.01799e-06	-0.616085	0.026	0.047	0.0957432		Hnrnpc	0.0151676	-0.113425	0.724	0.795	1		Fbxl20	0.0531346	0.170773	0.538	0.512	1
Samd13	0.00482852	-0.00769275	0.001	0.007	1		Metap2	5.02893e-06	-0.054622	0.481	0.59	0.095952		Fam76a	0.0151699	-0.18049	0.159	0.205	1		Dynlt2a2	0.0531428	1.01616	0.023	0.012	1
Fbxo10	0.00482852	-0.0142781	0.001	0.007	1		Ggps1	5.07157e-06	-0.0383566	0.378	0.475	0.0967655		Cherp	0.0151744	-0.0320408	0.204	0.262	1		Gm49974	0.0531683	1.08685	0.012	0.004	1
Ncr1	0.00482852	-0.0178013	0.001	0.007	1		Lzts2	5.07336e-06	1.26045	0.056	0.031	0.0967998		Dop1a	0.0151833	-0.0817643	0.258	0.323	1		Necap1	0.0532123	-0.216357	0.088	0.11	1
Fgfr1	0.00482852	-0.00964538	0.001	0.007	1		Lcmt2	5.07937e-06	-0.502	0.028	0.05	0.0969144		Zfp867	0.0152004	-0.313393	0.041	0.067	1		1500011B03Rik	0.0532534	-0.30154	0.132	0.155	1
Tlr12	0.00483653	-0.0280648	0.065	0.097	1		Larp4	5.094e-06	-0.0405564	0.289	0.369	0.0971935		Puf60	0.0152179	-0.0485592	0.331	0.413	1		Cldn12	0.0532864	-0.62628	0.027	0.04	1
Wbp2	0.00485707	-0.0554437	0.376	0.435	1		Arnt	5.12141e-06	0.452596	0.41	0.394	0.0977165		Pbld2	0.0152254	-1.86503	0.001	0.011	1		Rybp	0.0533477	0.303405	0.259	0.231	1
Gm15545	0.00487375	-0.0206843	0.059	0.089	1		Cln5	5.16443e-06	-0.144899	0.073	0.108	0.0985372		Iqck	0.0152487	-0.974711	0.004	0.015	1		Cab39l	0.0533866	0.209479	0.409	0.381	1
Camsap3	0.00488249	0.0134031	0.009	0.001	1		Dst	5.1818e-06	-0.72091	0.016	0.032	0.0988688		Ubash3a	0.0152507	0.740497	0.095	0.07	1		Kcnh3	0.0533946	1.01283	0.017	0.008	1
Hdac3	0.0048909	-0.0554046	0.146	0.189	1		Nup93	5.19973e-06	-0.0396296	0.156	0.21	0.0992109		Ampd3	0.0152534	-1.84568	0.001	0.011	1		Alg11	0.0534187	-0.334146	0.061	0.079	1
Dlg5	0.00490718	0.0140681	0.009	0.001	1		Trim14	5.20979e-06	0.253471	0.719	0.759	0.0994029		3300005D01Rik	0.0152675	-1.43455	0.001	0.011	1		Kxd1	0.0534565	-0.200192	0.255	0.286	1
Sqor	0.00495068	-0.0267265	0.038	0.062	1		Il4	5.21975e-06	3.40266	0.014	0.002	0.0995929		Rara	0.0152776	-0.1996	0.102	0.141	1		Rassf7	0.0534644	0.443207	0.041	0.026	1
Vps37c	0.00495496	-0.0566501	0.119	0.158	1		Foxo1	5.24562e-06	-0.077285	0.623	0.73	0.100086		Plcxd2	0.0153003	-0.0490233	0.45	0.559	1		Ap5m1	0.0535444	-0.270779	0.178	0.205	1
Tbc1d2	0.00495586	0.0610365	0.055	0.032	1		Trgc3	5.26503e-06	-1.14554	0.011	0.025	0.100457		Fastkd1	0.015347	-0.174518	0.04	0.065	1		Chmp6	0.0536095	-0.138988	0.123	0.149	1
Dach2	0.00497234	-0.0612199	0.044	0.07	1		Naa15	5.28266e-06	-0.033012	0.419	0.525	0.100793		Ucp2	0.0153639	0.166342	0.804	0.81	1		Prpf40b	0.0536285	1.03597	0.033	0.02	1
Mtg1	0.00497995	-0.0228854	0.035	0.058	1		Zbtb26	5.29485e-06	-0.23812	0.067	0.1	0.101026		Zfp286	0.015386	-1.27917	0.008	0.022	1		Edem3	0.053738	0.24539	0.307	0.271	1
Phactr4	0.00498714	-0.039381	0.314	0.373	1		Vamp3	5.32726e-06	-0.0894026	0.125	0.172	0.101644		Atp6v0c	0.0154568	-0.064348	0.569	0.673	1		Manbal	0.0537468	-0.0768754	0.163	0.193	1
Zcchc17	0.00502386	-0.0436706	0.446	0.517	1		Fbxo4	5.36965e-06	-0.479731	0.021	0.04	0.102453		Ipo9	0.0154637	-0.0688189	0.168	0.221	1		Gm38979	0.0538575	-0.678736	0.005	0.011	1
Creb3	0.00502387	-0.0445802	0.084	0.117	1		E230001N04Rik	5.37413e-06	-0.200557	0.07	0.104	0.102538		Rab10os	0.0155482	-0.141118	0.143	0.189	1		Gm29114	0.0539036	0.59691	0.039	0.025	1
Pdk3	0.00503235	-0.0286088	0.194	0.244	1		Plp1	5.39806e-06	-2.11987	0.003	0.011	0.102995		9530026P05Rik	0.0155488	-2.35167	0.003	0.013	1		Snrpa1	0.0539449	-0.290526	0.157	0.181	1
Pdzk1	0.0050344	-0.0241551	0.013	0.029	1		Cdkn1b	5.40603e-06	-0.0747892	0.362	0.453	0.103147		Msh3	0.0155489	0.0729813	0.284	0.365	1		Rnasel	0.053976	-0.0950738	0.289	0.325	1
Gsdme	0.00503493	-0.032814	0.044	0.069	1		Mcl1	5.46132e-06	-0.115738	0.648	0.758	0.104202		Pigf	0.0155571	-0.246816	0.071	0.104	1		Iffo2	0.0539899	-0.654746	0.022	0.033	1
Angpt2	0.00503718	-0.0323259	0.027	0.047	1		Arhgap30	5.46645e-06	0.211678	0.784	0.822	0.1043		Dph1	0.0155731	-1.10187	0.008	0.022	1		Tbc1d14	0.054051	0.433868	0.177	0.149	1
Msl3l2	0.00505224	-0.0287276	0.015	0.032	1		Usp50	5.47355e-06	-0.287627	0.055	0.085	0.104435		Slc50a1	0.0156055	-0.0744524	0.358	0.443	1		Srsf10	0.0540632	-0.128118	0.36	0.396	1
Fgfbp3	0.00506999	-0.0350435	0.036	0.059	1		Mtf2	5.47608e-06	-0.0489732	0.386	0.483	0.104484		Gcc2	0.0156077	0.309656	0.398	0.384	1		Leap2	0.0541777	-1.54456	0.003	0.008	1
Sesn3	0.00507664	-0.0530834	0.812	0.882	1		Sesn1	5.48188e-06	0.420746	0.498	0.5	0.104594		Gpr35	0.0156188	-2.93656	0	0.008	1		Gm11802	0.0542464	0.524615	0.031	0.019	1
Apol10a	0.00508377	0.0327199	0.021	0.007	1		Rassf8	5.5357e-06	-1.8962	0.002	0.009	0.105621		Dock7	0.0156188	-3.37771	0	0.008	1		ENSMUSG00000119959	0.0542568	0.345984	0.216	0.188	1
Uggt2	0.00510456	-0.0226857	0.008	0.021	1		Cflar	5.53577e-06	-0.0456316	0.36	0.455	0.105622		Gm20692	0.0156188	-2.98364	0	0.008	1		Gm20457	0.0542619	1.12772	0.021	0.011	1
Timm44	0.00510803	-0.0419688	0.242	0.297	1		Cdv3	5.54339e-06	-0.058192	0.376	0.471	0.105768		Gm26826	0.0156188	-3.37375	0	0.008	1		Hgsnat	0.0542907	-0.324859	0.111	0.134	1
Hivep2	0.00511839	0.152335	0.746	0.738	1		Ddx42	5.5651e-06	-0.057776	0.414	0.519	0.106182		4732465J04Rik	0.0156188	-3.39299	0	0.008	1		ENSMUSG00000120556	0.0543003	0.620258	0.055	0.038	1
Naxd	0.00512046	-0.0449117	0.302	0.362	1		Spsb3	5.577e-06	-0.0882806	0.138	0.187	0.106409		Myo1d	0.0156188	-3.20638	0	0.008	1		Prx	0.0543075	-1.31683	0.006	0.012	1
Rnf31	0.00512315	0.0736628	0.194	0.154	1		Gm19331	5.61579e-06	-2.93751	0.001	0.006	0.107149		Epop	0.0156188	-2.63875	0	0.008	1		Gm26935	0.054329	-1.28769	0.003	0.008	1
Tdp1	0.00512354	0.113975	0.249	0.207	1		Tmem107	5.61751e-06	-1.74978	0.002	0.009	0.107182		Maff	0.0156188	-2.94916	0	0.008	1		4930525G20Rik	0.054329	-1.37191	0.003	0.008	1
Eif2b3	0.0051318	-0.0346429	0.173	0.223	1		Polg2	5.63011e-06	-0.259085	0.052	0.08	0.107423		Gcsam	0.015649	-0.690788	0.026	0.047	1		Asb1	0.05437	-0.44657	0.054	0.071	1
Stx5a	0.00513798	0.144652	0.503	0.458	1		Adcy9	5.64503e-06	-1.45207	0.002	0.009	0.107707		Fosb	0.0156584	-0.373288	0.037	0.061	1		Lsm3	0.0544764	-0.349363	0.09	0.111	1
Hras	0.00514099	-0.0624765	0.282	0.335	1		Atg16l2	5.64957e-06	-0.0259184	0.154	0.207	0.107794		Pgrmc2	0.0156788	-0.0937904	0.134	0.179	1		Gm20658	0.0544765	1.10425	0.021	0.011	1
Plekhg3	0.00515718	0.0854048	0.15	0.112	1		Dym	5.6603e-06	0.351831	0.56	0.575	0.107998		Efcab2	0.0156863	-0.114237	0.079	0.113	1		B230307C23Rik	0.0544765	0.326148	0.333	0.311	1
Srf	0.00515931	-0.0582569	0.062	0.09	1		Papola	5.80297e-06	-0.0932431	0.674	0.786	0.110721		Trim25	0.0156947	-0.197974	0.171	0.221	1		Arhgef4	0.0545094	-0.518361	0.023	0.034	1
Bcl2a1d	0.00516624	0.102313	0.249	0.206	1		Mtif3	5.82822e-06	-0.0811973	0.132	0.18	0.111202		Cpox	0.0157728	-0.181812	0.148	0.195	1		Pdlim2	0.0547939	-0.144317	0.221	0.253	1
Zfp78	0.00517225	-0.0217442	0.013	0.028	1		Cep95	5.90069e-06	-0.015896	0.208	0.272	0.112585		Mical1	0.0158352	0.456309	0.368	0.365	1		Gm44973	0.0548066	-1.26085	0.007	0.013	1
Taf13	0.00517785	-0.0513541	0.189	0.238	1		Mfsd14a	5.93452e-06	-0.0944675	0.152	0.203	0.113231		Oser1	0.0158893	-0.0979379	0.127	0.173	1		Ivd	0.0548266	-0.326016	0.126	0.149	1
Afp	0.00519091	-0.0324955	0.031	0.053	1		Pgd	5.94192e-06	0.0117477	0.251	0.323	0.113372		Gm46378	0.0158894	-0.96821	0.008	0.022	1		Rangrf	0.0549488	-1.10317	0.006	0.012	1
Gm19605	0.00520139	0.0854141	0.168	0.13	1		Med14	5.96431e-06	0.361928	0.538	0.549	0.113799		Zfas1	0.0158993	-0.13957	0.196	0.25	1		Gm49961	0.0549524	-1.1759	0.007	0.013	1
Vta1	0.00520819	-0.0629068	0.474	0.544	1		Haus3	5.97979e-06	-0.0450896	0.201	0.263	0.114094		Calm1	0.0159009	-0.0774214	0.902	0.921	1		Gatb	0.0551315	0.525406	0.076	0.057	1
Apoo	0.00520887	-0.043382	0.075	0.107	1		Psat1	5.99078e-06	-0.0983809	0.079	0.116	0.114304		Prdm11	0.0159287	-0.189606	0.179	0.226	1		Ythdf1	0.0551323	0.14226	0.189	0.157	1
Zc3h13	0.00520892	0.139675	0.645	0.634	1		Orai3	5.99427e-06	-0.0501705	0.157	0.211	0.114371		Gm47863	0.0159415	-0.597431	0.016	0.033	1		Hps1	0.055272	-0.22491	0.099	0.122	1
Cox11	0.00521111	-0.038699	0.128	0.169	1		Cep164	6.06364e-06	-0.0672372	0.092	0.131	0.115694		Rrad	0.0159857	-0.217462	0.063	0.094	1		Cfap20	0.0553147	-0.21213	0.086	0.107	1
Ankrd50	0.0052134	0.0650834	0.104	0.072	1		Babam1	6.07438e-06	-0.0272104	0.304	0.386	0.115899		Gm20404	0.0160194	-0.639945	0.015	0.031	1		Slc11a1	0.0553601	2.52925	0.007	0.001	1
Rpe	0.00525452	0.112013	0.291	0.252	1		ENSMUSG00000119990	6.104e-06	-1.13457	0.005	0.015	0.116464		Kif20b	0.0160513	-0.148014	0.085	0.121	1		AI662270	0.055367	-0.137024	0.295	0.333	1
9130019O22Rik	0.00526306	0.0324734	0.033	0.015	1		Akt1s1	6.11696e-06	-0.231567	0.074	0.108	0.116712		Ecm1	0.0160663	-0.937143	0.011	0.025	1		Nfrkb	0.0554097	-0.161342	0.307	0.339	1
Sgcb	0.00526733	-0.0373319	0.049	0.076	1		Ccdc43	6.14418e-06	-0.126785	0.077	0.112	0.117231		Mfsd3	0.0161391	-0.977524	0.011	0.025	1		Fancl	0.0555071	-0.0988751	0.157	0.187	1
Zmym4	0.00526854	0.190643	0.511	0.49	1		Eif3b	6.14982e-06	-0.0115306	0.33	0.423	0.117338		Rad51	0.0161571	-1.00451	0.012	0.027	1		Creb3	0.0555274	-0.237497	0.061	0.079	1
Gm12596	0.00527844	0.0325804	0.03	0.014	1		Tmem106c	6.15802e-06	-0.392929	0.053	0.082	0.117495		ENSMUSG00000120329	0.0161747	-0.442148	0.015	0.031	1		Fam83g	0.0555374	-0.732402	0.008	0.015	1
Mgat4a	0.00528548	0.151545	0.326	0.291	1		Mcrs1	6.16477e-06	-0.0797718	0.141	0.19	0.117624		Pnpt1	0.016222	0.0169928	0.156	0.207	1		Gm35657	0.0555963	1.98727	0.007	0.001	1
Gimap8	0.00529257	0.133391	0.786	0.801	1		ENSMUSG00000120766	6.23047e-06	-1.10028	0.01	0.024	0.118877		Trip13	0.0162581	-0.779107	0.009	0.024	1		Gm15880	0.0556084	1.91676	0.01	0.003	1
Apoc3	0.00529497	0.0521795	0.029	0.013	1		Phactr4	6.24677e-06	-0.100171	0.25	0.324	0.119188		Tmpo	0.0163143	-0.098098	0.358	0.45	1		Rbm38	0.0556183	-0.22327	0.215	0.245	1
Cyld	0.00529589	0.105355	0.843	0.862	1		Zfp853	6.25193e-06	4.24019	0.014	0.002	0.119287		Trf	0.0163722	-0.300418	0.065	0.095	1		Prkag1	0.0556236	-0.084491	0.324	0.366	1
2810001G20Rik	0.00530183	-0.0626813	0.178	0.22	1		Iqcc	6.26667e-06	-0.235573	0.038	0.063	0.119568		Gm36608	0.0163747	-1.59668	0.005	0.017	1		mt-Nd5	0.0556401	0.157465	0.657	0.649	1
Riox2	0.00531433	0.120343	0.291	0.247	1		Chst10	6.31844e-06	1.17003	0.118	0.087	0.120556		Perp	0.0163787	-0.434426	0.016	0.033	1		Gm27188	0.0556555	2.21967	0.007	0.001	1
Gmnn	0.00531448	-0.0691172	0.159	0.201	1		Ppwd1	6.34186e-06	-0.00352559	0.199	0.261	0.121003		Ppp2r5a	0.0164478	0.238542	0.63	0.659	1		Gm3604	0.0556883	-0.35902	0.028	0.041	1
Slc8b1	0.00532073	0.0786247	0.116	0.084	1		Pus7l	6.38958e-06	-0.424112	0.04	0.065	0.121913		Smim26	0.0164602	-0.167282	0.119	0.161	1		6820408C15Rik	0.0557117	1.5596	0.01	0.003	1
Clec16a	0.00532861	0.1416	0.302	0.264	1		Pskh1	6.48019e-06	0.00121431	0.145	0.197	0.123642		Ksr1	0.0165123	0.326523	0.368	0.346	1		Cep97	0.0557557	-0.173027	0.174	0.205	1
Nr4a3	0.00534971	0.074236	0.046	0.026	1		Slc2a13	6.5107e-06	-2.89585	0.001	0.006	0.124224		Isca1	0.0165154	-0.288086	0.07	0.102	1		Syncrip	0.0557685	0.108899	0.56	0.536	1
Zranb1	0.00535732	0.159906	0.436	0.408	1		Hck	6.51955e-06	-2.70127	0.001	0.006	0.124393		5430431A17Rik	0.0165196	-0.158307	0.062	0.092	1		Nacad	0.055774	1.83038	0.007	0.001	1
Mrm3	0.00536939	-0.0395671	0.047	0.073	1		Gm16845	6.52436e-06	-0.480293	0.029	0.05	0.124485		Vipr2	0.0165325	0.0742718	0.146	0.193	1		Fam174c	0.0557989	-0.344522	0.087	0.108	1
Eml2	0.00538465	0.105911	0.22	0.179	1		2810403D21Rik	6.5247e-06	-0.165991	0.12	0.163	0.124491		Zfp646	0.0165437	-0.0493327	0.173	0.226	1		Utp3	0.0558854	-0.176985	0.301	0.331	1
Gm31597	0.00538682	0.0900451	0.172	0.134	1		Ext2	6.52983e-06	0.0180491	0.262	0.339	0.124589		Poglut3	0.0165662	-0.426395	0.013	0.029	1		Uchl3	0.0559507	-0.0745231	0.229	0.265	1
A230072E10Rik	0.00539942	-0.0348946	0.022	0.04	1		Dnajc27	6.54175e-06	-2.61489	0.001	0.006	0.124817		Chmp7	0.0166117	-0.071032	0.067	0.1	1		Pih1d1	0.0561211	-0.235459	0.12	0.144	1
Gm5141	0.00540799	-0.0421573	0.055	0.083	1		Prcc	6.54997e-06	-0.00169873	0.142	0.194	0.124974		Fam8a1	0.0166262	-0.140858	0.119	0.16	1		Zfand1	0.0561502	-0.259491	0.05	0.066	1
Pptc7	0.00542116	0.144997	0.524	0.495	1		Zfp131	6.58284e-06	-0.0288917	0.261	0.336	0.125601		Muc1	0.0166569	2.82987	0.008	0.002	1		Vps50	0.0563279	0.388652	0.138	0.112	1
Rnf157	0.00542125	0.181283	0.225	0.189	1		Fas	6.61186e-06	-0.797832	0.012	0.027	0.126154		Tspear	0.0166609	-1.26303	0.005	0.017	1		Hnrnpul1	0.0563695	-0.142013	0.407	0.446	1
Ankrd28	0.00542528	-0.0378472	0.242	0.296	1		Tmem164	6.61266e-06	0.292674	0.641	0.665	0.126169		Rbms1	0.0166661	0.134689	0.698	0.703	1		Scimp	0.0563871	0.844624	0.01	0.003	1
Fzr1	0.00544178	0.0861119	0.169	0.131	1		Tiprl	6.63731e-06	0.00292975	0.368	0.472	0.12664		Shld2	0.0166979	-0.221449	0.107	0.146	1		Ccl25	0.0564059	0.276698	0.273	0.239	1
Tada2b	0.00544919	-0.0446569	0.061	0.089	1		Gm46367	6.67958e-06	-0.370683	0.042	0.067	0.127446		Cbr4	0.0167269	-0.21022	0.044	0.069	1		Tlk1	0.0564471	-0.089321	0.478	0.516	1
Pcbp3	0.00546697	-0.0337965	0.035	0.058	1		Lrrc51	6.69165e-06	-0.558175	0.019	0.037	0.127677		Bloc1s4	0.0167451	-0.0975838	0.123	0.166	1		Acot2	0.0565704	0.6354	0.047	0.032	1
Gdf11	0.00549314	0.103327	0.161	0.124	1		Igf2bp3	6.72919e-06	-0.16554	0.083	0.119	0.128393		Smurf1	0.0168067	-0.157684	0.185	0.236	1		Gm17344	0.0566071	0.918897	0.029	0.017	1
Zfp830	0.00550999	-0.0599161	0.192	0.236	1		Zbtb45	6.75155e-06	-0.0865408	0.101	0.142	0.12882		Cntrob	0.0168168	-0.210249	0.078	0.111	1		Gm15886	0.0566193	-0.419661	0.049	0.065	1
B130034C11Rik	0.00551217	-0.0334335	0.041	0.066	1		Klc3	6.86168e-06	1.49677	0.051	0.027	0.130921		ENSMUSG00000120298	0.0168544	-0.357372	0.053	0.08	1		Jade2	0.0566378	0.24429	0.29	0.258	1
Mrrf	0.00551371	-0.0390951	0.1	0.137	1		Birc2	6.86716e-06	-0.0219286	0.327	0.408	0.131025		Marchf6	0.0168586	0.299146	0.48	0.485	1		Pts	0.0566805	-0.19271	0.163	0.192	1
Gtf3a	0.00552254	-0.0564853	0.268	0.321	1		Dr1	6.91723e-06	-0.137736	0.154	0.206	0.131981		AV039307	0.0168645	2.35926	0.008	0.002	1		Trim26	0.0567519	0.303465	0.296	0.265	1
Cog3	0.00553466	0.113918	0.271	0.23	1		Rab23	6.94545e-06	-2.64281	0.001	0.007	0.132519		Pdk3	0.016896	-0.166935	0.157	0.202	1		Eif5a	0.0567809	-0.0799356	0.513	0.554	1
Tbc1d8b	0.00553994	0.122788	0.234	0.196	1		Gm34105	6.98794e-06	-2.44454	0.001	0.007	0.13333		Fam98b	0.0169211	-0.0650629	0.187	0.244	1		Carns1	0.056811	0.74369	0.068	0.05	1
Zfp93	0.00555134	-0.014787	0.005	0.016	1		Nopchap1	7.00572e-06	-0.00649314	0.196	0.258	0.133669		Mterf4	0.0169297	-0.166459	0.071	0.104	1		Pggt1b	0.056817	0.287614	0.318	0.291	1
Trmt12	0.00555409	-0.0385126	0.035	0.057	1		Nthl1	7.03149e-06	-0.663629	0.01	0.024	0.134161		ENSMUSG00000120854	0.0169342	1.96861	0.008	0.002	1		Fam161a	0.0568401	-0.718458	0.007	0.013	1
Armc3	0.00556432	-0.0334316	0.026	0.046	1		A930002I21Rik	7.05724e-06	-2.10121	0.001	0.007	0.134652		Smad2	0.0169744	-0.00547377	0.382	0.477	1		Glce	0.0568679	0.52227	0.053	0.037	1
Ndufa1	0.00556839	-0.0521641	0.705	0.804	1		ENSMUSG00000121190	7.07678e-06	-1.12267	0.009	0.022	0.135025		Gm16759	0.0169776	-1.34178	0.015	0.031	1		Stat2	0.0568718	0.21521	0.271	0.238	1
Bend3	0.00556981	0.0223352	0.028	0.012	1		Gosr2	7.11233e-06	-0.077908	0.178	0.234	0.135703		Ift22	0.0170105	-0.456372	0.012	0.027	1		Oard1	0.0568965	-0.325353	0.14	0.163	1
Lyrm7	0.00557705	-0.0169358	0.027	0.047	1		Sec24b	7.15519e-06	-0.0188133	0.306	0.39	0.136521		Sap18b	0.0170263	-0.729372	0.017	0.035	1		AA986860	0.0569215	1.35189	0.012	0.004	1
Gm15880	0.00558705	-0.0173306	0.009	0.022	1		Tut7	7.19045e-06	0.294822	0.59	0.62	0.137194		Pex11b	0.0170341	-0.162326	0.07	0.102	1		Gm38102	0.056972	-2.92115	0.001	0.003	1
Atg16l1	0.00559016	0.142259	0.421	0.382	1		Txlng	7.2167e-06	-0.0125539	0.393	0.49	0.137695		Trp53rkb	0.0170346	-0.0533057	0.06	0.089	1		1700030F04Rik	0.056972	-3.10696	0.001	0.003	1
Rab24	0.00559926	-0.0350718	0.273	0.33	1		Gm50232	7.25399e-06	-0.741911	0.02	0.038	0.138406		Lysmd4	0.0170428	-0.260798	0.078	0.112	1		A730085K08Rik	0.056972	-3.21209	0.001	0.003	1
Rsrc1	0.00560486	0.207306	0.665	0.67	1		Tpst2	7.26382e-06	-0.0801718	0.552	0.665	0.138594		Cic	0.017078	-0.0979352	0.204	0.261	1		Baiap2l2	0.056972	-3.35599	0.001	0.003	1
Gbp10	0.00560639	-0.0191256	0.003	0.013	1		Bmp7	7.30464e-06	1.00305	0.119	0.087	0.139372		Emc8	0.0170995	-0.107632	0.184	0.239	1		Ccdc43	0.0569923	-0.258929	0.077	0.097	1
Cacul1	0.00561832	0.151769	0.436	0.403	1		Napb	7.30992e-06	-0.862666	0.014	0.03	0.139473		Dusp22	0.0171003	-0.209762	0.12	0.162	1		Pls3	0.0570295	-3.18601	0.001	0.003	1
Shq1	0.0056332	-0.0386649	0.104	0.139	1		Bcl9l	7.31162e-06	-0.102835	0.09	0.128	0.139506		Bcl7b	0.0171696	-0.0592313	0.19	0.249	1		Gm45168	0.0570295	-2.91728	0.001	0.003	1
Cbx8	0.00565355	-0.0478321	0.091	0.125	1		Cactin	7.3122e-06	-0.239964	0.071	0.104	0.139517		Gm17382	0.0171776	-0.638884	0.021	0.04	1		Or4k6	0.0570295	-2.83536	0.001	0.003	1
Pcyt1b	0.00566118	0.0244202	0.016	0.005	1		Dapk2	7.32584e-06	0.0977199	0.948	0.963	0.139777		Lsm1	0.017219	-0.00465582	0.31	0.394	1		Gm29737	0.0570295	-2.84203	0.001	0.003	1
Rnf4	0.00566264	-0.0604561	0.408	0.468	1		Coa4	7.38861e-06	-0.407802	0.056	0.086	0.140975		Ercc6	0.0172335	-0.194925	0.111	0.151	1		Syngr1	0.0570295	-2.68745	0.001	0.003	1
Card19	0.00568359	-0.050443	0.052	0.078	1		Pex12	7.44067e-06	-0.393362	0.024	0.044	0.141968		ENSMUSG00000120382	0.0172536	-0.857991	0.016	0.033	1		Tnni1	0.0570612	2.6577	0.005	0	1
Gm43260	0.00568757	-0.0145498	0.003	0.013	1		Gmppb	7.45502e-06	-0.0923712	0.089	0.128	0.142242		Hmox1	0.0172567	2.11614	0.013	0.005	1		ENSMUSG00000119990	0.0570612	2.75171	0.005	0	1
5730419F03Rik	0.00570378	-0.0164187	0.009	0.022	1		Galnt7	7.45573e-06	0.336125	0.543	0.547	0.142255		Zfp992	0.0172823	0.854395	0.135	0.108	1		Shroom2	0.057087	-2.76742	0.001	0.003	1
Chmp1b2	0.00572334	-0.0318043	0.12	0.159	1		Nomo1	7.48608e-06	-0.141834	0.121	0.165	0.142834		Emc10	0.0172938	-0.137453	0.499	0.587	1		Mecom	0.057087	-2.22012	0.001	0.003	1
H4c9	0.00574468	-0.0434067	0.034	0.056	1		Dtl	7.54436e-06	-0.0653586	0.029	0.05	0.143946		Hdac7	0.0173636	-0.133892	0.419	0.497	1		Mgst1	0.057087	-2.20813	0.001	0.003	1
C130046K22Rik	0.00577274	-0.0257466	0.017	0.035	1		Itgam	7.54814e-06	3.72827	0.014	0.002	0.144018		Polr1e	0.0173642	-0.0686788	0.056	0.085	1		Tomt	0.057087	-2.46582	0.001	0.003	1
Gm13063	0.00577619	-0.0122602	0.003	0.013	1		Bace1	7.55545e-06	-0.521607	0.027	0.048	0.144158		Zdhhc3	0.0173647	-0.0556586	0.2	0.258	1		Gm45753	0.057087	-2.58626	0.001	0.003	1
Plpbp	0.00578003	-0.0484057	0.185	0.229	1		Ccnt2	7.63832e-06	-0.0460549	0.383	0.482	0.145739		Nabp1	0.0173792	-0.182905	0.153	0.201	1		Bcar1	0.057087	-2.5573	0.001	0.003	1
Gstt3	0.00579284	-0.00952604	0.005	0.016	1		Dnase2a	7.64213e-06	0.627941	0.31	0.286	0.145812		S1pr3	0.0173798	-0.135068	0.091	0.128	1		Gm19569	0.057087	-2.87589	0.001	0.003	1
Gm5089	0.00580247	-0.0300567	0.009	0.023	1		G6pc3	7.66133e-06	-0.165179	0.069	0.102	0.146178		Chaf1a	0.0173991	-0.240805	0.033	0.056	1		Lrrc75aos1	0.057087	-2.8004	0.001	0.003	1
Nqo2	0.00581077	0.082597	0.145	0.11	1		Rab11a	7.70565e-06	-0.0376482	0.304	0.386	0.147024		Acad11	0.0174293	-0.135487	0.074	0.108	1		Gm11639	0.057087	-2.60279	0.001	0.003	1
Mettl5os	0.00581454	-0.0103976	0.003	0.013	1		Cox15	7.72639e-06	-0.24426	0.056	0.085	0.14742		Gphn	0.0174475	0.15989	0.751	0.787	1		ENSMUSG00000119956	0.057087	-2.6676	0.001	0.003	1
Pank4	0.00583023	0.0657867	0.094	0.065	1		Zfp583	7.72833e-06	-0.537307	0.016	0.032	0.147456		5430403G16Rik	0.0174582	-0.403479	0.069	0.099	1		AK157302	0.057087	-3.18487	0.001	0.003	1
ENSMUSG00000120297	0.00585429	0.0277483	0.013	0.003	1		Rchy1	7.77539e-06	-0.0666754	0.389	0.488	0.148354		Ppil3	0.0174627	-0.117231	0.209	0.266	1		Gm55122	0.057087	-2.77936	0.001	0.003	1
Atp8b4	0.00585958	-0.0182077	0.003	0.013	1		Csnk2a1	7.80534e-06	-0.0877884	0.582	0.696	0.148926		Nme6	0.0175782	-0.313938	0.045	0.071	1		Gm31513	0.057087	-2.72162	0.001	0.003	1
ENSMUSG00000120316	0.00586604	-0.0103366	0.003	0.013	1		Alg1	7.89227e-06	-0.25611	0.063	0.094	0.150584		Elp2	0.0175823	-0.0501269	0.167	0.218	1		Tnfrsf12a	0.057087	-2.64028	0.001	0.003	1
Tnfrsf10b	0.00587005	-0.0218261	0.018	0.036	1		Ubap1	7.9156e-06	0.00340756	0.208	0.271	0.15103		Taok2	0.0176111	-0.0856935	0.221	0.285	1		Gm15491	0.057087	-3.0003	0.001	0.003	1
Ascc1	0.00588293	-0.0433325	0.246	0.301	1		Lcor	7.96028e-06	0.210192	0.751	0.795	0.151882		Rab43	0.0176128	-0.468638	0.028	0.049	1		Surf2	0.0571127	-0.322894	0.077	0.097	1
Rab5c	0.00592181	-0.0582147	0.457	0.519	1		Gm42413	7.97594e-06	-0.815264	0.008	0.021	0.152181		Ubqln2	0.0176227	-0.162166	0.066	0.097	1		Adipor2	0.057122	0.227605	0.428	0.399	1
Map1lc3a	0.00593596	-0.0699344	0.132	0.168	1		Rpap3	8.02652e-06	-0.13694	0.078	0.113	0.153146		Traf6	0.017671	-0.0763352	0.228	0.285	1		Dipk2a	0.0571234	0.430708	0.072	0.053	1
Ltbp4	0.00595409	-0.0281455	0.02	0.038	1		Gtf2e1	8.03284e-06	-0.0675563	0.09	0.127	0.153267		Abtb1	0.0177153	-0.221261	0.107	0.146	1		Ccm2	0.0571257	0.154588	0.626	0.616	1
ENSMUSG00000120869	0.0059687	-0.0387848	0.056	0.084	1		Ndc1	8.06418e-06	-0.439265	0.023	0.042	0.153865		Gm10392	0.0178178	1.60876	0.013	0.005	1		Ddx3x	0.0571404	0.149367	0.536	0.529	1
Rhoq	0.00597129	-0.0339026	0.09	0.125	1		Rb1	8.10439e-06	0.283929	0.614	0.631	0.154632		Septin2	0.0179071	-0.731462	0.024	0.043	1		Dcun1d5	0.0571404	-0.152427	0.323	0.357	1
Numa1	0.00597307	0.106473	0.679	0.664	1		Gm17227	8.14377e-06	-0.333597	0.053	0.081	0.155383		Lsm4	0.0179153	-0.116331	0.501	0.597	1		Gm13710	0.0571446	-1.49602	0.001	0.003	1
Dusp10	0.00597316	0.120896	0.328	0.286	1		Gpc1	8.15573e-06	1.63944	0.038	0.018	0.155611		Ccnl1	0.0179391	0.233548	0.608	0.616	1		Tro	0.0571446	-2.46402	0.001	0.003	1
Mark4	0.00598551	0.107453	0.197	0.158	1		Gm15860	8.24506e-06	-0.464755	0.024	0.043	0.157316		Trp53rka	0.0179432	-0.163354	0.082	0.116	1		Tmem132c	0.0571446	-2.2801	0.001	0.003	1
Tsc22d3	0.00598916	-0.100439	0.251	0.296	1		Gtpbp3	8.25538e-06	-0.185285	0.07	0.102	0.157513		Fam111a	0.017951	-0.0898824	0.302	0.373	1		Vps37d	0.0571446	-2.1551	0.001	0.003	1
Selenbp1	0.0059953	-0.0323533	0.206	0.26	1		Mcoln1	8.26811e-06	-0.150019	0.064	0.096	0.157755		Trgj1	0.0179753	-0.577887	0.024	0.043	1		Tnfrsf22	0.0571446	-2.47777	0.001	0.003	1
Mfng	0.00603149	-0.0578905	0.217	0.263	1		Mrpl54	8.57624e-06	0.0186998	0.328	0.425	0.163635		Vps28	0.0179865	-0.0997055	0.526	0.635	1		Gm26679	0.0571446	-2.50717	0.001	0.003	1
9330136K24Rik	0.00603275	-0.0210075	0.02	0.038	1		Gm11802	8.63495e-06	-0.613644	0.031	0.053	0.164755		Aldh9a1	0.0180189	-0.0416225	0.135	0.181	1		Gm11527	0.0571446	-2.04439	0.001	0.003	1
Smndc1	0.00603784	-0.0476841	0.406	0.476	1		Fastkd2	8.67183e-06	-0.125346	0.045	0.072	0.165458		Kdm4b	0.0180263	-0.0495817	0.189	0.244	1		1700001K19Rik	0.0571446	-2.31708	0.001	0.003	1
Mtfmt	0.00604836	-0.0389885	0.135	0.174	1		Socs3	8.68975e-06	-1.61853	0.007	0.019	0.1658		E430024P14Rik	0.0180806	-0.462325	0.021	0.04	1		Gap43	0.0571446	-2.26534	0.001	0.003	1
Ids	0.0060503	0.0701707	0.131	0.097	1		Zhx1	8.71933e-06	-0.0539498	0.115	0.159	0.166365		Sharpin	0.0181113	-0.0370342	0.206	0.268	1		Cabyr	0.0571446	-2.63023	0.001	0.003	1
Dnajc13	0.00605176	0.150855	0.435	0.4	1		Hspa4l	8.72635e-06	0.499131	0.344	0.316	0.166499		Gm2449	0.0181253	-1.51455	0.004	0.015	1		Nsun4	0.0571669	0.299623	0.193	0.165	1
Gm42067	0.0060915	-0.0266145	0.02	0.038	1		Fam220a.1	8.76648e-06	-0.20855	0.037	0.062	0.167265		Bin3	0.0181693	-0.0713264	0.28	0.36	1		Tex10	0.0571719	-0.209023	0.165	0.193	1
Kdm3a	0.0060931	0.148543	0.363	0.33	1		Cipc	8.77791e-06	-0.0195847	0.206	0.269	0.167483		Orc6	0.0181853	-0.0479235	0.099	0.138	1		Fndc11	0.0572022	-2.29964	0.001	0.003	1
Atf2	0.00609384	0.143328	0.586	0.571	1		Gm5617	8.78723e-06	-0.18121	0.098	0.137	0.16766		Lncpint	0.0182069	0.139516	0.717	0.719	1		9530052C20Rik	0.0572022	-2.05429	0.001	0.003	1
Prkab2	0.00609787	-0.0256156	0.024	0.043	1		Bckdhb	8.92149e-06	0.00173161	0.161	0.215	0.170222		Zwilch	0.0182129	-0.663072	0.007	0.019	1		Padi3	0.0572022	-1.77602	0.001	0.003	1
Sf3b2	0.00610448	-0.0668894	0.803	0.87	1		Insyn2b	8.94445e-06	-0.0999129	0.123	0.168	0.17066		Cacfd1	0.0182626	-0.181234	0.094	0.13	1		Dthd1	0.0572022	-2.05104	0.001	0.003	1
Tnfsf8	0.00610748	-0.0382558	0.573	0.644	1		Taf5	8.95899e-06	-0.184418	0.059	0.09	0.170938		Vamp2	0.0182644	-0.0224137	0.231	0.295	1		Adam1a	0.0572022	-1.90859	0.001	0.003	1
ENSMUSG00000120814	0.0061152	-0.0139962	0.002	0.01	1		Dscc1	8.96147e-06	-1.04909	0.004	0.013	0.170985		A130014A01Rik	0.018282	-0.241127	0.052	0.079	1		Gm21814	0.0572022	-1.65512	0.001	0.003	1
2310068J16Rik	0.00613867	-0.0148707	0.002	0.01	1		Btbd6	9.01802e-06	-0.369983	0.048	0.075	0.172064		Luc7l	0.0183004	-0.02861	0.353	0.435	1		Vmn2r30	0.0572022	-1.43636	0.001	0.003	1
Ghitm	0.00614894	-0.0857746	0.438	0.502	1		Mterf3	9.08211e-06	-0.0537726	0.103	0.144	0.173287		Gm20743	0.018301	-1.25943	0.004	0.015	1		Mboat4	0.0572022	-2.26418	0.001	0.003	1
Gm5464	0.00616222	-0.0157734	0.002	0.01	1		Fbxl9	9.12257e-06	-0.15232	0.079	0.114	0.174059		Car12	0.0183326	-0.767274	0.015	0.031	1		Misp3	0.0572022	-2.08247	0.001	0.003	1
ENSMUSG00000120353	0.00617138	-0.0186726	0.009	0.023	1		Cnep1r1	9.12304e-06	-0.0684999	0.146	0.197	0.174068		Nfya	0.0183382	-0.2615	0.069	0.1	1		Scn2b	0.0572022	-2.18987	0.001	0.003	1
5430400D12Rik	0.00619374	-0.0135496	0.002	0.01	1		Ppp1r37	9.14529e-06	-0.026567	0.158	0.212	0.174492		Gm10390	0.0183554	-1.30626	0.004	0.015	1		Plppr2	0.0572022	-1.8714	0.001	0.003	1
Gigyf2	0.00619879	0.176074	0.665	0.666	1		Gm20404	9.16583e-06	-0.490028	0.015	0.031	0.174884		Hes6	0.0183832	-0.0759641	0.217	0.28	1		Dusp14	0.0572022	-1.97012	0.001	0.003	1
Pou2f3	0.00620956	-0.0118431	0.002	0.01	1		Slc49a4	9.20679e-06	-0.108158	0.071	0.105	0.175666		Mrnip	0.0183839	-0.319152	0.022	0.042	1		ENSMUSG00000121226	0.0572022	-1.74834	0.001	0.003	1
Rcc1	0.00621251	-0.031015	0.038	0.061	1		Entr1	9.24144e-06	-0.0462897	0.157	0.21	0.176327		Kctd11	0.0183842	-0.204781	0.026	0.047	1		Rab11fip4os2	0.0572022	-2.22034	0.001	0.003	1
Arl2	0.00621541	-0.0356347	0.149	0.195	1		1110059E24Rik	9.27403e-06	0.0685221	0.199	0.262	0.176948		Kmt5c	0.0183865	-0.239151	0.104	0.142	1		Ankrd31	0.0572022	-2.27625	0.001	0.003	1
ENSMUSG00000121096	0.00622372	-0.015741	0.009	0.023	1		B230303O12Rik	9.28383e-06	-1.04344	0.007	0.019	0.177136		1110020A21Rik	0.0183897	-0.211695	0.042	0.067	1		1700048M11Rik	0.0572022	-1.98519	0.001	0.003	1
ENSMUSG00000120219	0.00622413	-0.0325807	0.046	0.071	1		Pcbd2	9.32821e-06	0.0102132	0.36	0.451	0.177982		Srsf11	0.018398	-0.0865139	0.766	0.84	1		4930519P11Rik	0.0572599	-2.15518	0.001	0.003	1
Ino80e	0.00622947	-0.0446104	0.238	0.295	1		Wbp1	9.33067e-06	-0.0506562	0.188	0.246	0.178029		Ttc12	0.0184563	-2.75425	0.001	0.01	1		Hmga2	0.0572599	-2.15916	0.001	0.003	1
2900076A07Rik	0.00623503	-0.0411347	0.174	0.22	1		Tmem170	9.33665e-06	-0.562111	0.023	0.042	0.178143		5031425F14Rik	0.0184584	-0.0276931	0.101	0.14	1		Gm8257	0.0572599	-1.70468	0.001	0.003	1
Sirt2	0.00626548	0.122077	0.38	0.352	1		Tmem39a	9.38254e-06	-0.0712287	0.101	0.141	0.179019		Mcoln2	0.0184654	-0.0504391	0.116	0.158	1		Hrh4	0.0572599	-1.98936	0.001	0.003	1
Htr2b	0.00628343	-0.0262763	0.011	0.025	1		Marchf3	9.49803e-06	-0.135751	0.047	0.074	0.181222		Tmem19	0.0184969	-0.146324	0.157	0.204	1		Mroh2a	0.0573176	-1.74046	0.001	0.003	1
Afap1l1	0.0062972	-0.00622023	0.002	0.01	1		Rab11fip2	9.50893e-06	0.00239651	0.179	0.237	0.18143		Lipt1	0.0185095	-1.1697	0.008	0.021	1		Slc12a8	0.0573176	-1.95408	0.001	0.003	1
Ccdc171	0.00630525	-0.03334	0.226	0.281	1		Pcmtd1	9.53626e-06	0.284427	0.623	0.651	0.181952		Arhgap12	0.01851	0.00905991	0.246	0.312	1		Gm36487	0.0573176	-0.737039	0.001	0.003	1
Cept1	0.00631201	0.131394	0.664	0.652	1		Tns1	9.53937e-06	-0.549963	0.015	0.031	0.182011		Akr1a1	0.0185133	-0.0629135	0.517	0.622	1		Hsf2	0.0573534	-0.546648	0.047	0.062	1
Mrgpre	0.00631784	0.0592151	0.081	0.054	1		2610037D02Rik	9.57756e-06	-0.0387966	0.35	0.436	0.18274		Fbxl12	0.0185135	-0.162995	0.21	0.268	1		Gigyf1	0.057484	-0.246021	0.154	0.18	1
Cox16	0.0063308	-0.060777	0.107	0.141	1		Gm32846	9.58086e-06	2.65886	0.014	0.002	0.182803		1110065P20Rik	0.0185145	-0.207091	0.087	0.122	1		2610008E11Rik	0.057523	0.427707	0.135	0.111	1
Cdk9	0.00633815	-0.03075	0.388	0.453	1		Pgp	9.5981e-06	0.0119215	0.276	0.354	0.183132		Ube2f	0.0185202	-0.060563	0.3	0.375	1		Phospho2	0.0575743	-0.262382	0.107	0.13	1
Arhgap26.1	0.00634721	0.125843	0.241	0.199	1		Cog4	9.64795e-06	0.477695	0.416	0.41	0.184083		Med11	0.0185703	-0.0309471	0.101	0.139	1		Itga1	0.0577425	0.0709667	0.965	0.972	1
Zfp180	0.00635397	0.0795067	0.129	0.096	1		Brip1	9.8041e-06	-0.459149	0.015	0.031	0.187062		Fer	0.0186095	-2.28129	0.001	0.01	1		Copa	0.0577791	-0.0464127	0.463	0.516	1
Tex9	0.00641289	0.141401	0.376	0.334	1		Afdn	9.81727e-06	0.582546	0.338	0.32	0.187313		Mfsd13a	0.0186293	-0.497109	0.022	0.041	1		Prap1	0.0578312	1.17035	0.021	0.011	1
Tom1	0.00641832	0.161164	0.263	0.23	1		Fcho1	9.8547e-06	0.0485453	0.132	0.181	0.188028		Plcb2	0.0186502	0.0197874	0.163	0.216	1		Gpr55	0.0578366	0.105343	0.776	0.776	1
Ddah2	0.00641979	-0.0144083	0.006	0.017	1		Lpp	9.86428e-06	-0.121005	0.76	0.851	0.18821		Vwa3b	0.0186779	-1.77517	0.001	0.01	1		Glyr1	0.0581008	-0.0817031	0.427	0.464	1
Gas2	0.00642054	0.0835135	0.116	0.084	1		Smc1a	1.00302e-05	-0.0916614	0.514	0.613	0.191376		Gm16069	0.0186866	-0.229165	0.041	0.065	1		Tiam2	0.0581251	0.793894	0.039	0.025	1
Tbcd	0.00644489	0.170378	0.379	0.339	1		Filip1	1.00395e-05	1.70045	0.051	0.028	0.191554		9530062K07Rik	0.0186904	-0.5296	0.013	0.029	1		Crebrf	0.0581807	-0.0967043	0.604	0.652	1
Tbc1d15	0.00644564	-0.0482068	0.258	0.311	1		Etfa	1.01032e-05	-0.0147284	0.266	0.338	0.19277		Cdcp1	0.0186951	-1.81715	0.001	0.01	1		Zfp105	0.0583096	1.98546	0.015	0.007	1
Ak7	0.00645459	-0.0146023	0.006	0.017	1		Impg2	1.01225e-05	-0.590671	0.016	0.032	0.193137		Zfp318	0.0187138	-0.183174	0.212	0.267	1		Erh	0.0583205	-0.238415	0.148	0.173	1
Pygb	0.00646332	0.17959	0.534	0.521	1		AU019990	1.01393e-05	-4.22574	0	0.004	0.193457		Mamdc4	0.0187294	-1.05964	0.001	0.01	1		Emilin1	0.0583414	0.598373	0.047	0.032	1
Grb14	0.00647394	0.0191919	0.007	0	1		B130034C11Rik	1.01473e-05	-0.476741	0.025	0.044	0.193611		Kcnc1	0.0187294	-1.50622	0.001	0.01	1		Dnajc25	0.0584103	0.625388	0.086	0.066	1
Anxa9	0.00647394	0.0097917	0.007	0	1		Uchl1	1.01481e-05	-4.09192	0	0.004	0.193625		Gbp3	0.0187346	-0.483878	0.056	0.083	1		Rasal3	0.0584208	-0.118201	0.461	0.504	1
Gm12976	0.00647394	0.011115	0.007	0	1		Ly6a	1.01481e-05	-4.24608	0	0.004	0.193625		Gm11423	0.0187421	-0.665609	0.012	0.027	1		Rap2c	0.0584785	-0.204543	0.205	0.234	1
Enho	0.00647394	0.0121743	0.007	0	1		Cacna2d4	1.01834e-05	-3.39541	0	0.004	0.194299		Gm26979	0.0187466	-1.3392	0.001	0.01	1		Zfp213	0.058533	-0.525472	0.034	0.048	1
Twf1	0.0064863	-0.0584383	0.14	0.179	1		Ggct	1.02378e-05	-0.104283	0.183	0.238	0.195338		Armcx4	0.0187466	-1.29489	0.001	0.01	1		Taco1	0.0586216	0.47269	0.164	0.14	1
Magt1	0.0064997	0.166176	0.437	0.414	1		Foxk1	1.02511e-05	0.0381882	0.146	0.197	0.195591		Smc1a	0.0187755	-0.115908	0.541	0.613	1		Zbtb11os1	0.0586606	-0.966741	0.02	0.03	1
Mcur1	0.00650788	-0.0369506	0.142	0.182	1		Gm46210	1.02614e-05	-0.188092	0.042	0.067	0.195788		Slc25a17	0.018804	-0.123816	0.124	0.166	1		Fig4	0.05867	0.235404	0.2	0.171	1
Traf3ip3	0.00652557	-0.0399876	0.651	0.724	1		Wdpcp	1.03958e-05	-0.240643	0.032	0.055	0.198352		Cacul1	0.0188072	-0.119356	0.317	0.386	1		Phf1	0.0586852	-0.18139	0.147	0.173	1
Iqsec1	0.00654696	0.164607	0.277	0.246	1		Mbtps2	1.04302e-05	-0.0228002	0.152	0.203	0.199009		Dapk2	0.01881	-0.089909	0.946	0.963	1		Bop1	0.0587126	0.401049	0.173	0.147	1
Mtpap	0.0065594	-0.0366799	0.213	0.263	1		Pde5a	1.05425e-05	-0.98548	0.01	0.023	0.201152		Prelid3b	0.0188641	-0.139295	0.149	0.195	1		Ash1l	0.0587359	-0.0582901	0.676	0.718	1
Phtf1os	0.00656724	-0.0139249	0.01	0.024	1		Tmem35b	1.05481e-05	-0.276777	0.036	0.059	0.201258		Dusp23	0.0189246	-0.39412	0.02	0.038	1		Trp53i11	0.0587659	-0.389124	0.088	0.108	1
Abhd17c	0.00657579	-0.0183806	0.094	0.128	1		Mfsd13a	1.05744e-05	-0.351958	0.022	0.041	0.201759		Tmem159	0.0189356	0.958933	0.085	0.062	1		Il27ra	0.0587985	0.222136	0.352	0.321	1
Rp9	0.00658212	-0.0653238	0.773	0.848	1		Zmiz2	1.05967e-05	-0.00210605	0.242	0.313	0.202186		Atn1	0.0189435	-0.199001	0.07	0.101	1		Fcho1	0.0588241	-0.146643	0.132	0.159	1
Thap11	0.00660252	-0.047988	0.175	0.219	1		Slc52a2	1.06322e-05	-0.184832	0.057	0.087	0.202863		Pgap3	0.0189515	-0.474255	0.034	0.057	1		Tex14	0.058876	0.820359	0.032	0.02	1
Atr	0.00660273	0.160352	0.372	0.337	1		Sec23b	1.06536e-05	-0.0263415	0.209	0.271	0.20327		Dtx2	0.0189529	-0.240245	0.087	0.121	1		Prxl2b	0.0589157	0.976833	0.028	0.016	1
Exd2	0.00660374	-0.0320321	0.083	0.116	1		Sirt2	1.07418e-05	0.00569986	0.281	0.358	0.204954		Megf11	0.0189588	-2.12888	0.003	0.013	1		Mllt3	0.0589337	-0.0584736	0.857	0.897	1
Ints5	0.00660427	-0.0449932	0.081	0.112	1		Map3k1	1.08023e-05	0.465675	0.431	0.431	0.206108		Ccdc51	0.01897	-0.149407	0.085	0.119	1		Smim36	0.0589388	0.384169	0.182	0.155	1
Lrp10	0.00662097	0.129664	0.583	0.563	1		Ubap2	1.08233e-05	0.00352239	0.289	0.369	0.206508		Wdr19	0.0189735	-0.220009	0.008	0.021	1		Bloc1s6os	0.059048	-1.59044	0.003	0.007	1
Fam168b	0.00662789	-0.0432032	0.458	0.53	1		Cbx5	1.08375e-05	-0.0781715	0.28	0.352	0.20678		Mroh2a	0.0189954	3.16383	0.003	0	1		5430414B19Rik	0.0591088	-1.48636	0.003	0.007	1
Rhobtb2	0.00663091	-0.0475204	0.151	0.194	1		Evi2	1.09321e-05	-0.247502	0.041	0.065	0.208584		4930439A04Rik	0.0189954	3.53009	0.003	0	1		Snx15	0.0591702	-0.214297	0.086	0.107	1
Blvrb	0.00665938	-0.0487993	0.118	0.155	1		Fastkd1	1.09694e-05	-0.281154	0.04	0.065	0.209296		Gm37502	0.0189954	3.87077	0.003	0	1		Caml	0.0591974	-0.242229	0.165	0.193	1
Ulk2	0.00666021	0.171737	0.512	0.482	1		Rere	1.09989e-05	-0.0665892	0.577	0.691	0.209859		Gm37381	0.0189954	3.67836	0.003	0	1		Zranb3	0.0592436	-0.384899	0.02	0.03	1
1110059G10Rik	0.00666574	-0.0475772	0.166	0.209	1		Gm20604	1.10796e-05	-0.704396	0.013	0.028	0.211399		ENSMUSG00000121413	0.0189954	3.89137	0.003	0	1		Crat	0.0592826	0.480473	0.064	0.046	1
Creg2	0.00668962	0.0213726	0.019	0.006	1		ENSMUSG00000120166	1.10814e-05	-0.180476	0.085	0.121	0.211433		Gm14419	0.0189954	3.76195	0.003	0	1		Rab19	0.0592852	-0.11717	0.332	0.366	1
1700008J07Rik	0.00669694	-0.0276603	0.011	0.026	1		ENSMUSG00000120789	1.11222e-05	-0.316727	0.056	0.084	0.212211		Dhtkd1	0.0189954	3.7188	0.003	0	1		Fcho2	0.0593346	0.225867	0.548	0.538	1
Kdsr	0.00676779	-0.0305934	0.174	0.219	1		Pip4k2b	1.11269e-05	-0.0361804	0.188	0.246	0.212301		Mrc1	0.0189954	3.63636	0.003	0	1		Stap2	0.0593526	-1.34234	0.003	0.007	1
Ftsj3	0.00678362	-0.022641	0.215	0.27	1		A430018G15Rik	1.11865e-05	-0.811543	0.012	0.026	0.213439		Ptprt	0.0189954	3.42087	0.003	0	1		Orai3	0.0594075	0.298777	0.157	0.131	1
Tbc1d17	0.00678555	0.0905262	0.174	0.139	1		Slc35d1	1.1255e-05	-0.167254	0.098	0.136	0.214746		Gm10714	0.0189954	3.33222	0.003	0	1		Fam193a	0.059523	0.189223	0.596	0.597	1
R3hcc1l	0.00679136	0.17491	0.489	0.462	1		Wdr33	1.12774e-05	-0.0830411	0.708	0.812	0.215173		Gm13710	0.0189954	3.3628	0.003	0	1		Acadvl	0.059557	-0.272949	0.11	0.132	1
Gm20537	0.00680618	0.0409295	0.047	0.026	1		Zw10	1.12817e-05	0.00104989	0.122	0.167	0.215255		Plxna3	0.0189954	3.43368	0.003	0	1		Klc2	0.0595662	0.331575	0.103	0.081	1
Ppp2r3c	0.00681688	-0.0233244	0.186	0.231	1		Slc2a9	1.12866e-05	-0.185224	0.065	0.096	0.215349		Shroom2	0.0189954	3.62216	0.003	0	1		Gm15850	0.0596586	-1.11089	0.003	0.007	1
Abtb2	0.00687193	0.181171	0.409	0.374	1		Cyfip1	1.12942e-05	0.572246	0.303	0.278	0.215494		Stmn2	0.0189954	3.62477	0.003	0	1		Mr1	0.0596747	-0.374108	0.05	0.066	1
Dand5	0.00688527	-0.0486163	0.149	0.189	1		Phtf1	1.13104e-05	-0.0587199	0.194	0.253	0.215803		C030032O16Rik	0.0189954	3.74806	0.003	0	1		Sorbs3	0.0597249	1.16006	0.013	0.005	1
Zfp871	0.00689485	0.132938	0.583	0.559	1		5730414N17Rik	1.13438e-05	-1.95172	0.003	0.011	0.216439		9530052C20Rik	0.0189954	3.25277	0.003	0	1		Pheta1	0.0597922	0.708785	0.021	0.011	1
Stk19	0.00690819	-0.00569496	0.256	0.311	1		Map3k8	1.14061e-05	-0.162627	0.119	0.161	0.217628		Mecom	0.0189954	3.3317	0.003	0	1		Lsm14a	0.059807	-0.0513452	0.462	0.501	1
Zpbp	0.00692756	-0.0501461	0.086	0.119	1		Rfx3	1.14676e-05	-0.0131591	0.357	0.446	0.218802		4933431E20Rik	0.0189954	3.1626	0.003	0	1		Agpat5	0.0598186	-0.32768	0.115	0.138	1
Ifng	0.00693153	0.0214954	0.02	0.007	1		Atxn3	1.15336e-05	-0.0497541	0.192	0.251	0.220061		Nos1	0.0189954	3.39178	0.003	0	1		Anapc15	0.0598591	-0.605436	0.043	0.058	1
Cd164	0.00693174	0.121336	0.636	0.625	1		Cenpn	1.15546e-05	-0.640251	0.019	0.037	0.220462		Cmklr1	0.0189954	3.11181	0.003	0	1		Ddx6	0.0599333	0.116705	0.688	0.661	1
Gm27008	0.00693396	-0.0417295	0.082	0.114	1		Rab10	1.15855e-05	0.23705	0.75	0.794	0.221052		Gm26770	0.0189954	3.55604	0.003	0	1		Slc1a5	0.0600099	0.250869	0.429	0.405	1
Zfp622	0.00693846	-0.0793763	0.304	0.351	1		2810402E24Rik	1.15987e-05	-0.237201	0.044	0.07	0.221304		Cald1	0.0189954	3.601	0.003	0	1		Cops7a	0.0600309	-0.310551	0.072	0.091	1
Rab28	0.00693901	-0.036177	0.192	0.239	1		Acap1	1.16314e-05	0.280195	0.637	0.672	0.221928		Rtn2	0.0189954	3.54117	0.003	0	1		mt-Cytb	0.0600963	0.0768451	0.999	1	1
Zkscan1	0.00694267	-0.0502698	0.225	0.278	1		Pef1	1.16482e-05	-0.0382969	0.118	0.161	0.222247		Gm19345	0.0189954	3.16346	0.003	0	1		Nbea	0.060117	-2.15608	0.002	0.005	1
Marchf8	0.00698382	0.113492	0.205	0.166	1		C130060C02Rik	1.16486e-05	-2.28822	0.002	0.009	0.222255		Clip3	0.0189954	3.76802	0.003	0	1		Prune1	0.0601298	-0.0650063	0.075	0.095	1
Impa1	0.00699495	-0.0631589	0.344	0.4	1		4933403J19Rik	1.17125e-05	-1.23304	0.003	0.011	0.223475		Muc6	0.0189954	3.67593	0.003	0	1		Vapa	0.0601299	-0.110401	0.385	0.427	1
Cd22	0.00700384	0.0206983	0.014	0.004	1		Ercc6l2	1.17351e-05	-0.049939	0.14	0.187	0.223905		Muc2	0.0189954	3.46477	0.003	0	1		Gm41541	0.0601633	2.62742	0.007	0.001	1
Chml	0.00701591	-0.0190945	0.007	0.018	1		Gusb	1.17482e-05	-0.0376226	0.141	0.188	0.224155		Vmn2r30	0.0189954	3.3069	0.003	0	1		Gm10644	0.0601846	2.01918	0.007	0.001	1
Lilrb4a	0.00702371	0.0201197	0.014	0.004	1		Sepsecs	1.18036e-05	-0.0980127	0.15	0.2	0.225212		Tomt	0.0189954	3.60263	0.003	0	1		ENSMUSG00000120202	0.0601889	-2.13606	0.002	0.005	1
Gm20069	0.00702468	-0.0720814	0.397	0.456	1		Tlr2	1.1806e-05	-1.20629	0.007	0.018	0.225259		Rtkn2	0.0189954	3.10521	0.003	0	1		Rab10os	0.0602496	-0.304902	0.119	0.143	1
Phyh	0.00703206	-0.0478284	0.184	0.229	1		Vapb	1.18448e-05	-0.0350262	0.263	0.337	0.225998		Phxr2	0.0189954	3.36035	0.003	0	1		Cct7	0.0602614	-0.0791266	0.456	0.499	1
Ube2j2	0.00703675	-0.0364012	0.524	0.608	1		Bnip2	1.18514e-05	-0.0377329	0.266	0.34	0.226124		Grk1	0.0189954	3.56851	0.003	0	1		Suclg2	0.0602977	0.249722	0.242	0.213	1
Rngtt	0.00704192	0.157643	0.647	0.647	1		Prox2	1.1863e-05	-0.394309	0.02	0.038	0.226346		Gm45518	0.0189954	3.66254	0.003	0	1		Gm37328	0.0603691	1.36096	0.009	0.003	1
Marchf7	0.00706365	0.150497	0.624	0.618	1		Pnpo	1.19802e-05	-0.127255	0.068	0.1	0.228582		Htr2a	0.0189954	3.02157	0.003	0	1		Cdkn1c	0.0604409	1.98913	0.007	0.001	1
Cct5	0.00706626	-0.0506966	0.601	0.679	1		Sike1	1.1993e-05	-0.0577248	0.197	0.256	0.228827		Traj39	0.0189954	3.9068	0.003	0	1		Dlec1	0.0604411	-1.67886	0.002	0.005	1
Trgc3	0.00707684	-0.028403	0.012	0.026	1		Camkk2	1.2011e-05	-0.0858756	0.1	0.139	0.229169		Gm8257	0.0189954	3.40162	0.003	0	1		Rrm2b	0.0604635	-0.0737767	0.195	0.225	1
Pop4	0.00708232	-0.0424952	0.135	0.172	1		Fgfbp3	1.20155e-05	-0.389468	0.026	0.046	0.229256		Trpc6	0.0189954	3.34065	0.003	0	1		ENSMUSG00000120999	0.0604772	-1.73775	0.002	0.005	1
Slc35e2	0.00708717	-0.043518	0.185	0.232	1		Tardbp	1.20662e-05	-0.0751537	0.408	0.503	0.230224		Scn2b	0.0189954	3.65561	0.003	0	1		Echs1	0.0605092	-0.239268	0.117	0.142	1
Gm10762	0.0070943	-0.0383019	0.028	0.047	1		Tpr	1.22009e-05	0.171467	0.82	0.86	0.232793		Plcd1	0.0189954	3.68742	0.003	0	1		Ralyl	0.0605133	-1.84924	0.002	0.005	1
Gm36608	0.00711953	-0.0164322	0.007	0.018	1		Gk5	1.22049e-05	-0.451509	0.028	0.049	0.232869		Obscn	0.0189954	3.23819	0.003	0	1		Gm49756	0.0605133	-1.75173	0.002	0.005	1
Rfesd	0.00715801	-0.0220032	0.102	0.138	1		Akap8	1.22051e-05	-0.0151135	0.398	0.5	0.232873		Gm11940	0.0189954	3.44557	0.003	0	1		Ints1	0.0605193	0.382335	0.155	0.13	1
BC035044	0.00715804	0.101306	0.116	0.086	1		Faah	1.22602e-05	-0.0274406	0.263	0.337	0.233924		Gabrb2	0.0189954	3.4796	0.003	0	1		Cenpi	0.0605494	-1.68989	0.002	0.005	1
Gm47601	0.00715917	0.0308258	0.03	0.014	1		Emc10	1.22726e-05	-0.0549876	0.482	0.587	0.234162		Tcam1	0.0189954	4.63091	0.003	0	1		C78859	0.0605494	-1.52903	0.002	0.005	1
Tbc1d30	0.00717528	-0.0137885	0.004	0.014	1		Scmh1	1.22902e-05	0.0208597	0.277	0.35	0.234497		Fam171a2	0.0189954	3.72287	0.003	0	1		Rbbp5	0.0605839	-0.195455	0.173	0.202	1
Zscan18	0.007199	-0.0290894	0.03	0.05	1		Frmd4a	1.23002e-05	-0.0340734	0.219	0.283	0.234689		Gm2822	0.0189954	3.43973	0.003	0	1		9530056K15Rik	0.0605856	-1.57297	0.002	0.005	1
Dph6	0.00721212	-0.015822	0.334	0.399	1		Washc2	1.23166e-05	-0.0588724	0.231	0.294	0.235001		Ankrd31	0.0189954	3.88721	0.003	0	1		Pwwp3a	0.0605998	-0.196089	0.112	0.135	1
Igf1r	0.00721223	-0.0191263	0.004	0.014	1		Letm2	1.23552e-05	-0.0981957	0.116	0.158	0.235738		H3c4	0.0189954	3.47794	0.003	0	1		Aif1	0.0606009	1.44687	0.011	0.004	1
Gm47889	0.00723074	-0.0155028	0.007	0.018	1		C2cd2l	1.244e-05	-0.577562	0.025	0.044	0.237356		Gm55122	0.0189954	3.9729	0.003	0	1		Kdm2b	0.060612	0.324501	0.37	0.351	1
Gcsh	0.00723748	-0.0238336	0.063	0.091	1		Rev3l	1.24469e-05	-0.103934	0.567	0.663	0.237487		Gm40437	0.0189954	3.37447	0.003	0	1		Cntd1	0.0606218	-1.58434	0.002	0.005	1
3300005D01Rik	0.00725505	0.0142854	0.009	0.001	1		Mfsd3	1.24737e-05	-0.845583	0.012	0.025	0.237999		Gm46516	0.0189954	3.46247	0.003	0	1		Klf4	0.0606345	-1.7025	0.004	0.009	1
Pvrig	0.00728102	0.0483329	0.105	0.074	1		Cpsf4	1.25041e-05	-0.178681	0.079	0.113	0.238578		Efcab6	0.0189954	2.90643	0.003	0	1		ENSMUSG00000121016	0.0606452	0.479863	0.039	0.025	1
Snx20	0.00728387	0.135156	0.487	0.455	1		Anxa6	1.25211e-05	-0.0354023	0.5	0.609	0.238903		Mapk8ip2	0.0189954	3.73628	0.003	0	1		Gm2449	0.0606684	1.58966	0.011	0.004	1
Necab2	0.00729576	0.0200949	0.022	0.008	1		Tnfrsf10b	1.25389e-05	-0.811432	0.009	0.022	0.239241		Sybu	0.0189954	3.37817	0.003	0	1		Gm43566	0.0607584	-1.13429	0.004	0.009	1
Slc4a2	0.00729745	0.101959	0.145	0.113	1		Zbtb7b	1.2592e-05	1.28157	0.064	0.039	0.240256		Gap43	0.0189954	3.17859	0.003	0	1		Gm41396	0.0607584	-1.24709	0.004	0.009	1
Slc36a4	0.0073023	0.0612296	0.088	0.06	1		Gm10762	1.27169e-05	-0.543761	0.017	0.034	0.242639		Lama1	0.0189954	2.79342	0.003	0	1		Yaf2	0.0607759	0.260001	0.485	0.47	1
Camk2b	0.00730326	0.0816367	0.1	0.072	1		Ilvbl	1.28905e-05	-0.166699	0.098	0.137	0.245952		Six3	0.0189954	3.62519	0.003	0	1		Arid4a	0.0607813	-0.103183	0.69	0.713	1
Gm3776	0.00731904	0.0208636	0.009	0.001	1		Hsf1	1.29611e-05	0.00569983	0.149	0.2	0.247299		Trp53cor1	0.0189954	3.08677	0.003	0	1		P4hb	0.0607877	0.227101	0.334	0.306	1
Crkl	0.00732096	0.137167	0.408	0.372	1		Slc39a8	1.30484e-05	-1.10787	0.004	0.013	0.248963		Cdx1	0.0189954	4.54301	0.003	0	1		Tm9sf3	0.0607953	-0.0928553	0.551	0.598	1
Pde6b	0.00732846	-0.0232625	0.013	0.028	1		Taf15	1.30713e-05	-0.0979447	0.59	0.703	0.2494		Hrh4	0.0189954	3.19829	0.003	0	1		Osbpl8	0.0608026	-0.0585588	0.547	0.594	1
Mapk6	0.00736062	0.0979489	0.323	0.275	1		Carnmt1	1.30999e-05	0.041255	0.253	0.325	0.249945		Slc16a12	0.0189954	3.87964	0.003	0	1		Ywhae	0.0608028	0.161566	0.646	0.652	1
Commd5	0.00736549	-0.0231	0.007	0.019	1		Secisbp2	1.31758e-05	-0.0117076	0.32	0.406	0.251394		Nrxn2	0.0189954	4.22975	0.003	0	1		Ints8	0.0608372	0.307688	0.308	0.279	1
Mapre1	0.00738129	-0.057315	0.592	0.675	1		Sphk2	1.32616e-05	-0.214776	0.076	0.109	0.253031		Or5b106	0.0189954	3.40534	0.003	0	1		Kif5b	0.0609192	-0.0996797	0.676	0.708	1
Fbxl15	0.00738814	-0.0311939	0.085	0.117	1		Rassf1	1.32746e-05	0.41222	0.484	0.492	0.253279		Pkdcc	0.0190051	-1.71008	0.003	0.013	1		Stkld1	0.0609481	-0.717714	0.002	0.005	1
Slc25a12	0.00739743	0.158461	0.454	0.431	1		Ash2l	1.33038e-05	-0.0463663	0.194	0.251	0.253837		Stoml1	0.0190211	-0.489952	0.041	0.065	1		Asns	0.0609481	-1.19027	0.002	0.005	1
Carf	0.00741305	-0.0282908	0.079	0.111	1		Oxsr1	1.33516e-05	-0.0845149	0.117	0.159	0.254749		Uqcc2	0.0190248	-0.111193	0.399	0.48	1		Gm30541	0.0610208	-0.877608	0.002	0.005	1
Atg7	0.00742571	0.127764	0.326	0.287	1		Mtrr	1.33694e-05	-0.388707	0.038	0.062	0.255087		Nt5dc3	0.0190259	-0.482173	0.015	0.031	1		Eif2s1	0.0610322	-0.0935054	0.254	0.29	1
Prkag2	0.00744883	0.122555	0.274	0.237	1		Gm16740	1.33866e-05	-0.401635	0.028	0.049	0.255416		Fbxo6	0.0191299	-0.227058	0.078	0.11	1		Naa20	0.0610741	-0.116358	0.267	0.302	1
Slc25a33	0.00747007	-0.0393095	0.084	0.116	1		Ndufs6	1.33966e-05	-0.0869199	0.409	0.502	0.255606		Klhdc8b	0.0191912	0.36313	0.003	0.013	1		ENSMUSG00000121399	0.0610988	0.421529	0.137	0.114	1
ENSMUSG00000120002	0.00749522	-0.0456191	0.086	0.119	1		Slc25a16	1.34457e-05	-0.180133	0.089	0.125	0.256544		ENSMUSG00000121445	0.0191912	-1.45344	0.003	0.013	1		Clp1	0.0611518	-0.24597	0.07	0.089	1
Zfp362	0.00750511	0.0984876	0.229	0.189	1		Gm10390	1.34862e-05	1.79252	0.033	0.015	0.257317		Atg101	0.0191977	-0.00648235	0.177	0.232	1		Tsfm	0.0612372	-0.245748	0.119	0.143	1
Zer1	0.00751085	0.157791	0.32	0.286	1		Polr3d	1.36362e-05	-0.142707	0.066	0.097	0.260178		Golm2	0.0192079	-0.265296	0.136	0.177	1		Dnaaf9	0.061307	0.19981	0.413	0.381	1
Nop2	0.0075218	-0.037071	0.055	0.081	1		Bcl2l2	1.37202e-05	-0.250164	0.028	0.048	0.261781		Acot6	0.0192379	-1.15873	0.003	0.013	1		Trmt6	0.0613191	-0.103222	0.244	0.279	1
Traip	0.0075639	-0.0221064	0.007	0.019	1		Kdm2b	1.37307e-05	0.535935	0.37	0.354	0.261981		Rnf167	0.01924	-0.136838	0.471	0.562	1		Mea1	0.0613478	-0.24198	0.2	0.229	1
Tmem248	0.00756583	0.0941237	0.33	0.289	1		Cdc123	1.37339e-05	-0.0301821	0.337	0.424	0.262042		Spag16	0.0192577	-2.91287	0	0.007	1		Htt	0.0613499	0.176936	0.372	0.337	1
Hsph1	0.00756797	0.116579	0.425	0.382	1		Kctd9	1.37558e-05	0.727949	0.181	0.148	0.262461		2810414N06Rik	0.0192577	-2.86276	0	0.007	1		Fads6	0.0615058	0.508424	0.019	0.009	1
Mrs2	0.00757975	0.0976625	0.258	0.215	1		Lss	1.38815e-05	0.910886	0.124	0.092	0.264858		Ldlrad3	0.0192577	-3.44259	0	0.007	1		Zfr	0.0615496	0.126073	0.677	0.671	1
Gpt	0.00758211	-0.0310369	0.027	0.046	1		Nacc1	1.39037e-05	0.680147	0.282	0.258	0.265282		Gm13528	0.0192577	-2.59928	0	0.007	1		Ipo9	0.061612	0.352793	0.195	0.168	1
Nlrp1b	0.00759526	0.109334	0.175	0.139	1		Cbwd1	1.3962e-05	-0.00655258	0.138	0.186	0.266396		Rad54l	0.0192577	-2.85763	0	0.007	1		Gatc	0.0618678	-0.458711	0.028	0.04	1
Sanbr	0.00763646	0.116768	0.223	0.182	1		Gm37529	1.39773e-05	0.569364	0.246	0.211	0.266688		Rragd	0.0192577	-3.54115	0	0.007	1		Dnmt3b	0.0618815	-0.305948	0.065	0.083	1
Plekho2	0.00765782	0.1119	0.264	0.225	1		Zfp935	1.40044e-05	-0.320036	0.045	0.07	0.267204		Stil	0.0192577	-2.43255	0	0.007	1		Ciao1	0.0618864	-0.322013	0.091	0.111	1
Tmem201	0.0076659	0.062746	0.112	0.083	1		Ddx11	1.40203e-05	-0.296973	0.046	0.073	0.267507		Hoxaas3	0.0192577	-2.55001	0	0.007	1		Slc36a1	0.0618986	0.242195	0.322	0.292	1
Rnf111	0.00767979	0.182043	0.639	0.639	1		Gm12743	1.41656e-05	-0.156584	0.066	0.098	0.27028		4930471E19Rik	0.0192577	-3.25876	0	0.007	1		Dmac2	0.0619691	-0.312448	0.114	0.136	1
Zfp935	0.00768925	-0.0331411	0.066	0.095	1		2610507I01Rik	1.4197e-05	-0.147679	0.07	0.102	0.270879		Myb	0.0192577	-3.209	0	0.007	1		Rabl6	0.0619882	0.278704	0.342	0.316	1
Ung	0.00769033	-0.0178058	0.007	0.019	1		Nol6	1.42153e-05	-0.33601	0.058	0.087	0.271229		ENSMUSG00000119970	0.0192577	-2.6046	0	0.007	1		Slc18a1	0.0620086	-0.633747	0.004	0.009	1
Arhgap20	0.0076967	-0.015065	0.007	0.019	1		9430065F17Rik	1.428e-05	-1.73689	0.003	0.011	0.272462		Dmxl2	0.0192577	-2.58952	0	0.007	1		Suv39h2	0.0620784	2.50595	0.005	0	1
Nutf2	0.00769828	-0.0391634	0.052	0.078	1		Relb	1.42839e-05	0.026614	0.232	0.299	0.272538		Gm34105	0.0192577	-3.13331	0	0.007	1		Prnp	0.0620784	2.81782	0.005	0	1
Gm31323	0.00770054	-0.0310651	0.025	0.044	1		Pde4c	1.44793e-05	-0.7921	0.005	0.015	0.276264		Ramp3	0.0192577	-3.09505	0	0.007	1		Calca	0.0620784	2.5433	0.005	0	1
Ube2e3	0.00775559	-0.049541	0.158	0.2	1		Kntc1	1.45042e-05	-0.0206474	0.003	0.011	0.276741		ENSMUSG00000121082	0.0192577	-2.97245	0	0.007	1		Gm16163	0.0620784	2.61687	0.005	0	1
Golph3	0.00776144	0.115499	0.435	0.404	1		Gm31887	1.45065e-05	-0.228979	0.103	0.141	0.276784		Ppic	0.0192577	-2.63372	0	0.007	1		Slc37a2	0.0620784	2.68742	0.005	0	1
Ifrd1	0.00780535	-0.0350972	0.221	0.269	1		Abcb1b	1.45145e-05	-1.12883	0.003	0.012	0.276937		1700018L02Rik	0.0192577	-2.64067	0	0.007	1		Gm49691	0.0620784	2.48155	0.005	0	1
Usp7	0.00781112	0.129623	0.534	0.506	1		Xpnpep3	1.47957e-05	-0.0274984	0.144	0.192	0.282303		Cenpu	0.0192584	-0.537301	0.02	0.038	1		Cep89	0.0621891	0.615812	0.057	0.041	1
Lrrc51	0.00784403	-0.037178	0.022	0.039	1		Gm48696	1.48145e-05	-0.482543	0.03	0.051	0.282661		Mier2	0.0192592	-0.35194	0.024	0.043	1		Hdac1	0.0622039	-0.0791025	0.517	0.56	1
Capn10	0.00785625	-0.0344386	0.064	0.092	1		Pex26	1.48345e-05	-0.331346	0.054	0.082	0.283042		Fam227a	0.0192631	-0.771256	0.011	0.025	1		Necap2	0.0622785	-0.0490205	0.176	0.208	1
Cenpt	0.00786411	-0.0284248	0.045	0.069	1		Ndst2	1.49063e-05	-0.337806	0.058	0.087	0.284412		2700046G09Rik	0.0192692	-1.39709	0.003	0.013	1		Ksr1	0.0622976	0.00863108	0.321	0.368	1
Mrps22	0.00786992	-0.0382684	0.079	0.11	1		Dcxr	1.49306e-05	1.23796	0.086	0.059	0.284877		Get1	0.0192703	-0.434041	0.019	0.036	1		Rbbp6	0.0624701	0.146652	0.612	0.599	1
Txlnb	0.00788117	0.0349551	0.015	0.005	1		Tmem186	1.49859e-05	-0.139565	0.083	0.118	0.285932		Shmt1	0.0192848	-1.26563	0.003	0.013	1		Eif4e3	0.0625267	0.275747	0.176	0.149	1
Klhl4	0.00788712	0.0875524	0.052	0.031	1		Tsc22d3	1.50741e-05	-0.16927	0.152	0.2	0.287613		Pear1	0.0192886	-0.192722	0.136	0.179	1		Hcfc1	0.0626789	-0.227621	0.159	0.185	1
Whamm	0.00789312	0.127417	0.308	0.27	1		Mrps26	1.50874e-05	-0.0425869	0.33	0.416	0.287867		Scap	0.019301	-0.152706	0.146	0.189	1		Cox6b2	0.0626943	-0.963874	0.009	0.016	1
Antkmt	0.00792152	-0.030628	0.059	0.086	1		Xab2	1.52564e-05	-0.0913004	0.114	0.157	0.291092		Stk32c	0.0193223	0.140329	0.081	0.115	1		Gm20342	0.0627344	0.237287	0.135	0.11	1
Gm48086	0.00792806	0.0340501	0.042	0.023	1		Plec	1.5303e-05	0.604091	0.324	0.305	0.291982		Evi5l	0.0193292	-0.121476	0.081	0.114	1		Vps9d1	0.0627428	0.517006	0.12	0.098	1
Maff	0.00793577	-0.0129355	0.007	0.019	1		Polr1a	1.5336e-05	0.0147188	0.149	0.199	0.292611		Zfp850	0.0193667	-0.610344	0.03	0.051	1		Tmem170b	0.0627672	0.39765	0.156	0.131	1
Bod1	0.00796444	-0.0272116	0.087	0.12	1		Gm49961	1.53758e-05	-1.30629	0.007	0.018	0.293371		Gle1	0.0193896	-0.0849884	0.237	0.298	1		Cerk	0.0627965	0.215361	0.431	0.41	1
Cul2	0.00798517	0.119401	0.344	0.301	1		Abca7	1.54368e-05	0.571978	0.291	0.264	0.294533		Mtx3	0.0194125	-0.603762	0.019	0.036	1		Hnrnph1	0.0628745	-0.1068	0.421	0.459	1
Gm26631	0.00799047	-0.0196761	0.015	0.03	1		Apoa2	1.55706e-05	-1.02519	0.008	0.02	0.297086		Syvn1	0.0194369	0.800312	0.11	0.085	1		Sh3glb2	0.0629088	-0.176108	0.13	0.155	1
Etfa	0.00799905	-0.0250871	0.351	0.413	1		Atg12	1.5588e-05	-0.0136831	0.209	0.271	0.297419		Cep83os	0.0194472	-0.422647	0.073	0.103	1		Dtd1	0.0630095	-0.127309	0.231	0.266	1
Nupr1l	0.00801425	-0.0172594	0.014	0.029	1		Pld4	1.56123e-05	-3.994	0	0.005	0.297883		Srek1ip1	0.0194826	-0.0711895	0.196	0.251	1		Aff4	0.0630674	0.204705	0.607	0.598	1
Eri1	0.00802707	-0.0587661	0.322	0.383	1		Gm44777	1.56142e-05	-0.324843	0.028	0.048	0.29792		Gpr45	0.0194868	1.72185	0.02	0.009	1		Fubp3	0.0631199	0.289605	0.144	0.119	1
Fas	0.00805476	-0.017928	0.031	0.052	1		Siah2	1.58617e-05	-0.294038	0.026	0.046	0.30264		Lpcat3	0.0195592	-0.0684812	0.271	0.34	1		Eola1	0.0632405	-0.400654	0.069	0.087	1
Mbd5	0.0080564	0.17285	0.752	0.74	1		Myh7b	1.58643e-05	3.835	0.011	0.001	0.302691		Gm12359	0.0195636	-0.238175	0.012	0.027	1		Ppp1r3e	0.0632879	0.434799	0.024	0.013	1
Snrnp25	0.00806028	-0.0527573	0.215	0.264	1		Gm33699	1.60232e-05	-0.228209	0.07	0.101	0.305724		Fam168b	0.0195728	-0.134589	0.402	0.474	1		Syne1	0.0632984	0.185513	0.624	0.631	1
Gla	0.00808591	-0.0212768	0.026	0.045	1		Haghl	1.60851e-05	-0.0559056	0.111	0.152	0.306904		Coro1c	0.0195927	0.466861	0.343	0.332	1		Cop1	0.063347	0.197746	0.496	0.484	1
Hspa1b	0.00811704	-0.0184664	0.001	0.008	1		Lmo4	1.61171e-05	0.644106	0.237	0.205	0.307514		Zdhhc9	0.0196034	-0.351688	0.074	0.104	1		Dyrk1a	0.0634097	0.146919	0.614	0.598	1
Sestd1	0.00813447	-0.010701	0.007	0.019	1		Tmem42	1.61565e-05	-0.426703	0.05	0.077	0.308266		Pick1	0.0196065	0.0793727	0.063	0.094	1		Phf20l1	0.0634624	0.15165	0.706	0.709	1
D330050I16Rik	0.00813602	-0.0191653	0.015	0.031	1		Fnbp1l	1.61572e-05	-2.13303	0.002	0.008	0.30828		Abtb2	0.0196067	-0.11946	0.38	0.454	1		Slc35e3	0.0635423	0.751982	0.034	0.021	1
C2cd3	0.00813738	0.15866	0.519	0.495	1		Usp31	1.62396e-05	-0.150028	0.079	0.113	0.309852		Heca	0.019653	0.297429	0.525	0.531	1		Ap3m2	0.0635646	0.33555	0.255	0.229	1
Gm49085	0.00813866	-0.0210547	0.016	0.032	1		Rec114	1.62961e-05	-1.05543	0.007	0.018	0.31093		Map2k3os	0.0196533	-1.71218	0.005	0.017	1		Plcxd2	0.063583	-0.0594711	0.419	0.45	1
Gm13572	0.00813977	-0.0173198	0.001	0.008	1		Gm49492	1.63151e-05	-1.38213	0.004	0.013	0.311292		Desi1	0.0196608	-0.0543514	0.406	0.494	1		Papola	0.0636864	-0.0827599	0.674	0.733	1
Rnasek	0.00813977	-0.0112375	0.001	0.008	1		Rbl1	1.63249e-05	-0.0249002	0.183	0.238	0.311479		Limk1	0.0197215	-0.098302	0.339	0.415	1		Chmp1b2	0.0637032	-0.121285	0.082	0.103	1
Cenps	0.00813999	-0.0262684	0.019	0.036	1		Dis3	1.63664e-05	-0.122148	0.068	0.1	0.312271		Tmem109	0.019722	-0.566716	0.046	0.071	1		Dhx38	0.0637326	-0.138928	0.113	0.136	1
Apol10b	0.00816333	0.0360638	0.033	0.016	1		Kics2	1.64522e-05	-0.445384	0.017	0.033	0.313909		Acrbp	0.0197588	-0.158166	0.066	0.097	1		Aup1	0.0638646	-0.134822	0.395	0.431	1
Nemf	0.00816891	0.146702	0.59	0.572	1		Oxnad1	1.64686e-05	-0.577083	0.03	0.051	0.314221		Pabpn1	0.019847	-0.0931907	0.302	0.376	1		Fancf	0.0639455	-0.704618	0.027	0.038	1
Cep162	0.00817681	-0.0549779	0.204	0.248	1		Acsl5	1.65585e-05	-0.0212398	0.271	0.343	0.315937		Sart3	0.0198918	-0.109009	0.188	0.242	1		Faxc	0.063991	-1.05843	0.011	0.019	1
Hacd4	0.00818542	-0.0132224	0.001	0.008	1		Gm10767	1.65631e-05	-0.66063	0.01	0.023	0.316025		Phf8	0.0199647	0.397491	0.377	0.364	1		Fbxw4	0.0640817	0.180447	0.611	0.606	1
Gm32633	0.00818889	-0.0260115	0.003	0.011	1		Pigw	1.65937e-05	-1.29009	0.004	0.013	0.316608		Psmd8	0.0199751	-0.0704147	0.403	0.491	1		Ppip5k2	0.064169	0.338709	0.317	0.29	1
Kcnh3	0.00819046	0.0479613	0.05	0.029	1		5430403G16Rik	1.67445e-05	-0.180229	0.067	0.099	0.319485		ENSMUSG00000120088	0.020007	-1.22483	0.005	0.017	1		Xrn2	0.0642106	-0.115552	0.518	0.549	1
Srcap	0.00821272	-0.0201743	0.22	0.275	1		Luc7l	1.67558e-05	-0.0201059	0.347	0.435	0.319701		Cacna1a	0.0200364	0.731583	0.111	0.086	1		Nln	0.0642301	0.416447	0.177	0.152	1
Pard3b	0.0082198	-0.0121077	0.001	0.008	1		4930481A15Rik	1.68997e-05	-0.216296	0.051	0.078	0.322446		Msn	0.0200889	-0.0831389	0.79	0.847	1		Kdm4a	0.0642566	-0.071595	0.167	0.197	1
Gm45692	0.00822165	-0.0183669	0.005	0.015	1		Tyw5	1.69019e-05	-0.220123	0.069	0.101	0.322488		Mvd	0.0201303	-0.0555028	0.197	0.246	1		Cd59a	0.0645393	1.95466	0.009	0.003	1
Cdkn2aipnl	0.00822415	0.117008	0.367	0.327	1		Ammecr1	1.69025e-05	-0.0214518	0.253	0.324	0.322499		Pkn1	0.0201566	0.23897	0.599	0.613	1		Ube4bos1	0.0645814	-0.545522	0.022	0.033	1
B3galt4	0.00822959	-0.0331225	0.068	0.097	1		Zfp120	1.69421e-05	0.674156	0.323	0.308	0.323255		Ndufb7	0.0201597	0.171995	0.7	0.707	1		Aldoc	0.0646093	1.66621	0.011	0.004	1
Gm16122	0.00823129	-0.00871548	0.001	0.008	1		Gm42982	1.695e-05	-0.720744	0.016	0.032	0.323406		Map2k5	0.0202115	-0.0999952	0.483	0.576	1		Pafah2	0.0646451	1.9006	0.011	0.004	1
Acaca	0.00823373	0.149205	0.416	0.383	1		ENSMUSG00000120362	1.69677e-05	-0.406475	0.037	0.06	0.323744		Ccdc85c	0.020234	-0.626929	0.029	0.05	1		Gm20139	0.0646839	-0.849701	0.008	0.015	1
Slc9b2	0.00826519	-0.0107824	0.003	0.011	1		Tmem68	1.70882e-05	0.00219863	0.13	0.176	0.326043		Egr3	0.0202352	-1.87772	0.013	0.028	1		Ftsj1	0.0647219	0.548448	0.083	0.063	1
Pds5b	0.00827716	0.137608	0.654	0.628	1		Gucd1	1.72127e-05	-0.0918046	0.075	0.108	0.328418		Rubcn	0.0202457	-0.0814335	0.124	0.166	1		Seh1l	0.0647468	-0.205926	0.119	0.142	1
Rad18	0.00828291	-0.0296703	0.123	0.162	1		Cgas	1.72717e-05	-0.22694	0.038	0.062	0.329545		Ccdc127	0.0202487	-0.17574	0.165	0.213	1		Cast	0.0650178	0.194042	0.627	0.624	1
Zfp143	0.00829875	-0.0342465	0.17	0.212	1		Gsdme	1.72927e-05	-0.0823912	0.034	0.056	0.329944		A230056P14Rik	0.0202723	-0.589302	0.02	0.038	1		Snhg20	0.0650531	0.380985	0.25	0.222	1
Itpr1	0.00834499	0.165344	0.419	0.386	1		ENSMUSG00000119983	1.73563e-05	-0.0884547	0.221	0.283	0.331158		Leo1	0.0203016	-0.13747	0.136	0.179	1		Ncoa6	0.0650557	0.211273	0.414	0.386	1
D130020L05Rik	0.00840401	-0.0147032	0.014	0.029	1		Edem3	1.73904e-05	0.582124	0.307	0.282	0.331809		Zfp982	0.0203626	1.60288	0.021	0.01	1		Rnps1	0.0650661	-0.100647	0.293	0.331	1
Phtf2	0.00840415	-0.0315425	0.263	0.318	1		A930007I19Rik	1.73936e-05	-0.140371	0.053	0.081	0.331869		Nr1d2	0.0203916	0.753321	0.119	0.093	1		Gm49936	0.0650738	2.52137	0.007	0.001	1
Zmiz1os1	0.00841294	0.0663659	0.065	0.042	1		Kif3c	1.74398e-05	-0.184219	0.064	0.095	0.332751		ENSMUSG00000120920	0.0203929	-0.276106	0.053	0.08	1		Slc17a8	0.0652121	2.53718	0.007	0.001	1
Mtus2	0.00841958	-0.0245032	0.008	0.02	1		Otulin	1.75977e-05	-0.00342191	0.462	0.579	0.335765		Bap1	0.0204183	-0.149322	0.074	0.106	1		Gm13830	0.0652206	1.69431	0.011	0.004	1
Adgra3	0.0084197	-0.0102613	0.003	0.011	1		Stard4	1.76075e-05	0.60026	0.297	0.274	0.335951		Sec31a	0.0204191	-0.18095	0.266	0.328	1		Smad1	0.0652228	0.356207	0.109	0.087	1
Il2	0.00842491	-0.026419	0.026	0.045	1		Lins1	1.76245e-05	-0.315487	0.034	0.056	0.336275		Irf7	0.0204825	-0.147731	0.168	0.217	1		Wbp2	0.0652615	-0.0799726	0.273	0.308	1
Celsr2	0.00842944	-0.0122644	0.003	0.011	1		3010003L21Rik	1.76323e-05	-0.888609	0.012	0.025	0.336423		Faim	0.0204985	0.0417058	0.214	0.275	1		Lpar2	0.0654562	0.451269	0.053	0.037	1
Gm6133	0.0084326	-0.0222082	0.018	0.035	1		Capg	1.76394e-05	-0.43809	0.12	0.158	0.336559		Akr1b10	0.0205076	-0.210132	0.144	0.188	1		Ctdspl	0.0655126	1.96153	0.007	0.001	1
Mzt2	0.00844562	-0.0578489	0.072	0.1	1		Sf3a1	1.76467e-05	-0.0194649	0.243	0.311	0.336699		Ndufb2	0.0205551	-0.0720523	0.354	0.425	1		Retreg2	0.0655407	0.255649	0.239	0.21	1
ENSMUSG00000121485	0.00844794	0.041665	0.094	0.065	1		Tmem245	1.77138e-05	0.391682	0.467	0.466	0.337979		Zfp719	0.0205791	-0.35344	0.069	0.099	1		Pura	0.0656362	-0.0840499	0.485	0.524	1
Adat2	0.00845686	-0.0250389	0.024	0.042	1		Slc39a5	1.77513e-05	1.65311	0.036	0.017	0.338696		Gm38250	0.0205817	-0.307884	0.066	0.095	1		AI480526	0.0657125	-0.28517	0.149	0.173	1
Pierce2	0.00849132	-0.0168266	0.027	0.046	1		Map2k5	1.7782e-05	0.326897	0.566	0.576	0.33928		Fam220a.1	0.0205821	-0.332343	0.038	0.062	1		Cd63	0.0657213	1.55854	0.007	0.001	1
Tchp	0.00849249	-0.0346574	0.07	0.099	1		Prnp	1.78018e-05	-1.12521	0.005	0.014	0.339658		Gm20663	0.0205874	1.05888	0.036	0.021	1		Angel2	0.0657235	-0.196919	0.207	0.237	1
Gm34983	0.00850289	-0.0216908	0.016	0.032	1		Gm12319	1.78213e-05	-0.942831	0.005	0.014	0.340031		Sucla2	0.0205901	-0.129379	0.218	0.276	1		Chchd6	0.0657439	0.813993	0.039	0.025	1
Gm16552	0.00850827	-0.0226141	0.021	0.038	1		Rnf220	1.78241e-05	0.00381555	0.231	0.297	0.340085		Git2	0.0206109	-0.0617158	0.619	0.713	1		Pkd1l3	0.065755	0.96435	0.02	0.011	1
Hvcn1	0.00851252	-0.0523433	0.707	0.751	1		Gtf3c1	1.82013e-05	-0.0141154	0.257	0.327	0.347281		ENSMUSG00000121084	0.0206673	-0.422823	0.025	0.045	1		Prim2	0.0658492	0.266095	0.246	0.22	1
Ddx41	0.0085202	-0.0496312	0.259	0.31	1		N4bp2os	1.82182e-05	-1.53892	0.003	0.012	0.347603		Slc2a9	0.0206918	-0.243947	0.066	0.096	1		Gm17949	0.0659999	-0.656481	0.005	0.011	1
Wdr41	0.00853443	0.120554	0.238	0.196	1		Cdc42bpa	1.83337e-05	-4.9232	0	0.003	0.349806		Tsr2	0.0207347	-0.201138	0.042	0.067	1		Mon1a	0.0660933	0.466727	0.157	0.132	1
Kif9	0.00855817	-0.0166454	0.015	0.03	1		Ighg3	1.83337e-05	-4.31899	0	0.003	0.349806		Hgs	0.0207445	0.065024	0.138	0.184	1		4930444A19Rik	0.0661329	-0.18049	0.227	0.253	1
Smpd5	0.00855866	-0.0351704	0.238	0.29	1		Nbas	1.83921e-05	0.535359	0.326	0.304	0.350921		Il17rd	0.0207807	1.48422	0.021	0.01	1		Chchd4	0.0661535	-0.394387	0.055	0.071	1
Trub2	0.00855996	-0.0120681	0.155	0.199	1		A430088P11Rik	1.84881e-05	-0.601155	0.026	0.045	0.352753		Snapc2	0.0208098	-0.339214	0.057	0.084	1		Galt	0.0661806	-0.249539	0.058	0.075	1
Ino80dos	0.00856177	-0.0424562	0.081	0.112	1		Amer1	1.87099e-05	-0.135372	0.072	0.104	0.356985		Rnf165	0.0209072	-0.227981	0.132	0.174	1		Atp6ap1	0.0662996	-0.0794588	0.248	0.282	1
Slc2a9	0.0085671	-0.0395295	0.086	0.118	1		B9d1	1.88382e-05	-1.64407	0.001	0.008	0.359432		Ormdl1	0.0209143	-0.0155647	0.188	0.244	1		Trim42	0.0663466	0.851455	0.035	0.022	1
S100pbp	0.00856902	0.15566	0.383	0.351	1		Snap47	1.89365e-05	-0.047914	0.115	0.157	0.361308		Sec13	0.0209182	-0.117518	0.22	0.278	1		Slc35a5	0.0664083	-0.185693	0.105	0.128	1
ENSMUSG00000120022	0.00857042	-0.0125126	0.005	0.015	1		Pex11b	1.90212e-05	-0.0187617	0.07	0.102	0.362924		Rps19bp1	0.0209238	-0.105942	0.173	0.222	1		Pkig	0.0666865	0.775831	0.026	0.015	1
ENSMUSG00000120924	0.0085744	0.0213623	0.012	0.003	1		Ccne2	1.90477e-05	-0.394724	0.01	0.022	0.363429		Rbp2	0.020926	-0.375829	0.111	0.147	1		Llgl1	0.0667908	-0.392755	0.052	0.067	1
E030042O20Rik	0.00859548	-0.01714	0.008	0.02	1		Gm29282	1.90992e-05	-0.52004	0.023	0.041	0.364412		Ube2d-ps	0.0209379	-0.0550486	0.107	0.147	1		Psmd2	0.0667924	-0.113404	0.276	0.307	1
ENSMUSG00000119988	0.00861769	-0.0128926	0.017	0.033	1		Alkbh5	1.91445e-05	-0.0618728	0.261	0.331	0.365277		Zc3h15	0.020942	-0.125945	0.573	0.684	1		Gm37584	0.0668111	-0.707727	0.013	0.021	1
Ccdc93	0.00863453	0.11394	0.285	0.246	1		Coro1b	1.92066e-05	-0.62849	0.027	0.046	0.366462		Bloc1s6	0.0209685	-0.119748	0.119	0.159	1		Slc25a26	0.0668388	0.470265	0.086	0.066	1
Kank2	0.00863512	0.023277	0.012	0.003	1		Klhdc1	1.93316e-05	-0.144629	0.099	0.137	0.368848		Cryl1	0.0209764	-0.0605741	0.078	0.11	1		Calr	0.0668956	-0.0850084	0.732	0.775	1
Lrrc8d	0.00864837	0.1465	0.481	0.459	1		Lsg1	1.93563e-05	-0.0021022	0.224	0.288	0.369318		Dennd6a	0.020979	-0.120093	0.286	0.351	1		Ly9	0.0669429	-0.255755	0.108	0.13	1
Tmem147os	0.00865629	-0.0168767	0.016	0.032	1		Cracd	1.93713e-05	-0.954439	0.01	0.023	0.369605		Hnrnpm	0.0209872	-0.115331	0.677	0.749	1		Gm47512	0.0670661	-0.854824	0.013	0.021	1
Cacfd1	0.00866519	-0.046369	0.108	0.143	1		4933427G23Rik	1.94509e-05	-0.862558	0.011	0.024	0.371123		Dusp1	0.0210242	-0.388179	0.021	0.039	1		Napg	0.0671397	-0.156767	0.289	0.32	1
Fbxo38	0.00868985	0.120251	0.466	0.441	1		Sec22c	1.9565e-05	-0.287219	0.042	0.066	0.3733		Hsd17b11	0.0210531	-0.218141	0.2	0.25	1		Perp	0.0673713	0.753477	0.027	0.016	1
Rbm34	0.00869189	-0.0481575	0.266	0.315	1		Rad9b	1.95894e-05	-0.314313	0.047	0.072	0.373765		ENSMUSG00000119968	0.0210591	-0.445607	0.04	0.062	1		Itpripl1	0.0673864	-0.425916	0.039	0.053	1
Pheta1	0.00869415	-0.0203905	0.023	0.041	1		Arl6ip4	1.96202e-05	-0.0378016	0.368	0.459	0.374354		Slc7a6os	0.0211193	-0.0780306	0.161	0.207	1		Celsr1	0.0675104	-0.532412	0.046	0.061	1
Epn2	0.00869989	0.0189309	0.017	0.005	1		Platr22	1.9786e-05	-2.958	0.001	0.005	0.377516		ENSMUSG00000121395	0.0211901	-0.0766395	0.288	0.362	1		Spint1	0.0675663	2.52798	0.004	0	1
Mphosph6	0.00870513	-0.0496592	0.126	0.163	1		Bcorl1	1.97887e-05	-0.512125	0.032	0.053	0.377569		Bcl3	0.0212039	0.549322	0.146	0.117	1		Colq	0.0675663	2.68393	0.004	0	1
Esf1	0.00872373	-0.0375591	0.409	0.481	1		Hrh2	1.98372e-05	0.787147	0.202	0.171	0.378493		ENSMUSG00000121277	0.0212468	-0.828564	0.007	0.019	1		Dlgap1	0.0675663	2.01495	0.004	0	1
Stx7	0.00872581	0.142055	0.393	0.362	1		Dgkg	1.98848e-05	-2.84336	0.001	0.005	0.379402		Gm30881	0.02125	0.973448	0.044	0.027	1		Kank3	0.0675663	2.47634	0.004	0	1
Utp4	0.0087427	-0.0329505	0.17	0.211	1		Gm11541	1.99273e-05	-2.80827	0.001	0.005	0.380214		Cenph	0.0212674	-0.446341	0.015	0.03	1		Atp11c	0.067607	0.379989	0.263	0.237	1
Tra2b	0.00874816	0.100341	0.838	0.856	1		Mill2	1.99484e-05	2.30711	0.018	0.005	0.380615		Cfap43	0.0212779	-0.574551	0.015	0.03	1		H2ac25	0.0676321	-0.315803	0.064	0.082	1
Gm49325	0.00876653	0.0147916	0.012	0.003	1		Gpr34	1.99686e-05	0.456951	0.34	0.311	0.381001		Spink1	0.021315	-0.905609	0.007	0.019	1		Mapk8ip3	0.0676476	0.273554	0.254	0.226	1
Aifm1	0.00877196	-0.0499338	0.264	0.313	1		Rsf1os1	2.0151e-05	-0.279422	0.054	0.082	0.384481		Rdm1	0.0213433	-0.0420728	0.196	0.25	1		Ccdc61	0.0677322	0.442698	0.136	0.114	1
Pus10	0.00878722	0.115615	0.242	0.206	1		Phlpp1	2.01849e-05	-0.0114439	0.266	0.335	0.385128		Tbc1d10a	0.0213752	-0.260565	0.081	0.113	1		Etaa1os	0.0678332	-0.446079	0.034	0.048	1
Golt1b	0.00880737	-0.0316458	0.137	0.175	1		Gm8251	2.0216e-05	-0.961245	0.009	0.021	0.385721		Slc38a7	0.0213931	-0.395495	0.034	0.056	1		Mcm4	0.0678566	-0.334435	0.132	0.155	1
Bin1	0.00882643	0.127387	0.682	0.668	1		Gm19265	2.02327e-05	-0.279964	0.027	0.047	0.386039		Mdh2	0.0213936	-0.157982	0.537	0.613	1		Npat	0.0680591	-0.185126	0.179	0.206	1
Lsm14a	0.00886921	-0.0629843	0.569	0.633	1		Rragc	2.02602e-05	0.0045621	0.196	0.256	0.386565		Ifi30	0.0214324	0.760718	0.061	0.041	1		Gcc2	0.0680748	-0.0634758	0.36	0.398	1
Rbbp8	0.00888903	0.14177	0.261	0.222	1		Ubtd1	2.02917e-05	-0.0639028	0.083	0.117	0.387165		Ints2	0.0214578	-0.156447	0.108	0.146	1		Btbd11	0.0680796	-0.0197528	0.523	0.569	1
Ccdc28a	0.0088918	-0.0410057	0.138	0.178	1		Ubtd2	2.04076e-05	-0.292736	0.022	0.04	0.389377		Atp6v1f	0.0214722	-0.100787	0.693	0.764	1		Tor3a	0.0680951	-0.272033	0.07	0.089	1
Hibch	0.00889814	-0.0498364	0.244	0.295	1		Ubap2l	2.05266e-05	-0.0811408	0.57	0.672	0.391647		Dgke	0.0214723	-0.124142	0.115	0.154	1		Bid	0.0681218	0.398099	0.093	0.073	1
Stx12	0.00896727	0.177059	0.374	0.347	1		Ccdc124	2.06265e-05	-0.0174441	0.296	0.374	0.393553		Gm27166	0.0214737	3.19583	0.007	0.001	1		Tomm70a	0.0681394	-0.152469	0.267	0.299	1
Kif5b	0.00898123	0.135409	0.789	0.8	1		Ppic	2.0657e-05	-1.88905	0.001	0.007	0.394135		Sugp2	0.0214761	-0.0603783	0.143	0.189	1		Mdn1	0.0683432	0.307361	0.188	0.161	1
Lrrc24	0.00899182	-0.0145459	0.009	0.021	1		Mterf1a	2.0671e-05	-0.206051	0.063	0.093	0.394402		Exosc3	0.0215442	-0.13763	0.238	0.297	1		Afg3l2	0.0683493	0.279736	0.361	0.341	1
Cct7	0.00899511	-0.0625495	0.624	0.681	1		0610030E20Rik	2.06925e-05	-0.0394573	0.241	0.308	0.394813		Spag7	0.0215465	-0.0746644	0.123	0.165	1		Rheb	0.0683702	-0.0510536	0.443	0.489	1
Gm8013	0.00902032	0.0683253	0.091	0.064	1		Tmem91	2.07099e-05	-0.717833	0.016	0.031	0.395145		Sgsm3	0.0215997	-0.494128	0.029	0.05	1		Ints9	0.068402	0.300098	0.252	0.226	1
Atp23	0.0090372	-0.0445936	0.063	0.09	1		Gm12258	2.0723e-05	-0.131385	0.087	0.122	0.395394		Fam219b	0.0216115	-0.13998	0.086	0.12	1		Pbrm1	0.0684428	-0.0936099	0.602	0.636	1
Parp2	0.0090469	-0.0535389	0.202	0.246	1		Hoxaas3	2.07274e-05	-1.84106	0.001	0.007	0.395479		Gm50334	0.021613	-1.30467	0.009	0.023	1		Brca1	0.0684662	0.641083	0.022	0.012	1
Snx13	0.00905936	0.145315	0.404	0.367	1		Cdkal1	2.09769e-05	0.321382	0.599	0.624	0.40024		Flywch2	0.0216144	1.47314	0.024	0.012	1		Nfkb2	0.0685395	0.459011	0.113	0.091	1
Gm28404	0.00911063	0.0228902	0.018	0.006	1		Fam207a	2.10432e-05	0.0524205	0.204	0.267	0.401504		Mrtfa	0.0216562	-0.0939281	0.78	0.84	1		Traj58	0.0687088	0.559401	0.084	0.065	1
Zfp329	0.00912011	-0.0351976	0.309	0.36	1		Kat5	2.10945e-05	-0.248005	0.081	0.114	0.402484		Cbarp	0.0216685	-0.708444	0.025	0.044	1		Lzic	0.0687179	-0.0978279	0.151	0.179	1
Itfg1	0.00913051	0.149015	0.485	0.448	1		Zfp459	2.11784e-05	-0.489891	0.029	0.05	0.404085		Gm29642	0.0216704	-0.662739	0.03	0.051	1		Emc1	0.0688035	0.42204	0.119	0.098	1
Pnpla2	0.00915667	-0.0431707	0.275	0.326	1		Gm15446	2.12841e-05	-0.0410094	0.088	0.125	0.406101		Chrnb1	0.0216817	-0.416807	0.024	0.043	1		Slc27a4	0.0689495	0.682497	0.051	0.036	1
Nlrc4	0.00918445	-0.024896	0.005	0.015	1		Prmt6	2.13174e-05	-0.483715	0.039	0.062	0.406736		Ppp2r3d	0.0216851	-0.507538	0.057	0.084	1		Dhx33	0.0690121	0.347746	0.086	0.066	1
Sin3b	0.00920512	-0.0604389	0.622	0.69	1		Glce	2.13634e-05	-0.239343	0.053	0.081	0.407613		H2-Ke6	0.0216861	-0.245747	0.078	0.109	1		Psmc3	0.069098	-0.0910434	0.436	0.478	1
Trp53bp2	0.00920871	-0.0337164	0.159	0.201	1		C430049B03Rik	2.14617e-05	1.45038	0.044	0.023	0.409489		Ankrd55	0.0216988	2.65578	0.007	0.001	1		C2cd3	0.0692586	0.238072	0.443	0.425	1
2810459M11Rik	0.0092417	-0.0102998	0	0.005	1		Gm13830	2.15361e-05	-0.675565	0.011	0.025	0.410909		Piwil2	0.0217095	-0.821684	0.012	0.026	1		Ehbp1l1	0.0692928	0.331228	0.229	0.202	1
Lbp	0.0092417	-0.0139352	0	0.005	1		Fam117b	2.15363e-05	0.613428	0.288	0.259	0.410912		Lrrc69	0.0217635	1.83259	0.007	0.001	1		Armcx3	0.0693171	-0.459301	0.076	0.094	1
Gm14211	0.0092417	-0.0122238	0	0.005	1		Mtg1	2.15687e-05	-0.307078	0.036	0.059	0.41153		Aip	0.0217823	-0.0408881	0.28	0.353	1		Rbl2	0.0693452	0.111481	0.663	0.644	1
Card9	0.0092417	-0.00851159	0	0.005	1		Thap1	2.16933e-05	-0.318503	0.039	0.063	0.413908		Dnase2a	0.0217978	0.46709	0.304	0.286	1		2610021A01Rik	0.0693855	-0.225874	0.116	0.139	1
Gm12930	0.0092417	-0.00851097	0	0.005	1		Tfb1m	2.17726e-05	-0.292828	0.03	0.051	0.415421		Xndc1	0.0218311	-0.239272	0.056	0.083	1		Exosc9	0.0694053	-0.333587	0.111	0.134	1
Gm7467	0.0092417	-0.00662502	0	0.005	1		Lyrm7	2.17969e-05	-0.475154	0.017	0.034	0.415885		Degs1	0.0218591	-0.0189722	0.317	0.398	1		5330426L24Rik	0.069512	1.05016	0.02	0.011	1
Tmem132c	0.0092417	-0.00653331	0	0.005	1		Rab11b	2.18457e-05	-0.050484	0.434	0.536	0.416816		Lmtk2	0.0219166	0.329731	0.401	0.386	1		Lin9	0.0695205	-0.16479	0.088	0.108	1
Rnf32	0.0092417	-0.0075291	0	0.005	1		Haus5	2.19298e-05	-0.446373	0.025	0.044	0.41842		Angel1	0.0219316	-1.14196	0.008	0.021	1		Washc2	0.0696067	-0.205687	0.231	0.258	1
Prss2	0.0092417	-0.0157983	0	0.005	1		Tspan14	2.19972e-05	0.403085	0.442	0.441	0.419706		Dhx33	0.0219395	-0.145118	0.066	0.096	1		Foxk2	0.0696436	0.254496	0.34	0.311	1
Sox5os3	0.0092417	-0.00533321	0	0.005	1		Gm4756	2.20435e-05	-2.35933	0.001	0.007	0.420589		Gm29394	0.0219468	-0.48099	0.019	0.036	1		Hlx	0.0696465	-1.48589	0.003	0.008	1
Actg2	0.0092417	-0.00735994	0	0.005	1		Tpp1	2.20745e-05	-0.0875908	0.158	0.209	0.421181		Zbtb43	0.0219597	-0.231993	0.132	0.172	1		Gm13091	0.0696979	-0.795609	0.012	0.02	1
Tnfrsf23	0.0092417	-0.0106752	0	0.005	1		Tmem176a	2.22244e-05	-3.36442	0.001	0.006	0.424042		Matr3	0.021962	-0.0877253	0.443	0.535	1		Gm4013	0.0697321	-1.0538	0.012	0.02	1
Gprc5b	0.0092417	-0.00906598	0	0.005	1		Sox13	2.22403e-05	-2.17427	0.001	0.007	0.424346		Gm2087	0.021991	-1.2509	0.004	0.014	1		Rsf1os1	0.0697571	-0.394462	0.054	0.07	1
ENSMUSG00000120093	0.0092417	-0.00512374	0	0.005	1		ENSMUSG00000120029	2.22667e-05	-1.6838	0.001	0.007	0.424849		Actb	0.0220039	0.0930129	1	0.998	1		Lrrfip2	0.0697898	0.387771	0.256	0.233	1
Gm47956	0.0092417	-0.0112265	0	0.005	1		Dnajc12	2.22956e-05	-0.430288	0.03	0.051	0.425401		Flot1	0.0220554	-0.212608	0.078	0.11	1		Utp23	0.069873	-0.305405	0.112	0.134	1
Gm31036	0.0092417	-0.00681286	0	0.005	1		Upf1	2.23498e-05	-0.026571	0.194	0.252	0.426434		Vps13c	0.0220632	-0.0733564	0.286	0.357	1		Gm50252	0.0698739	-0.514376	0.047	0.062	1
Gm45411	0.0092417	-0.00588062	0	0.005	1		Tcaim	2.23571e-05	0.0184014	0.123	0.166	0.426574		4930513N10Rik	0.0220773	-1.00444	0.011	0.025	1		Msantd4	0.0700524	-0.373898	0.071	0.089	1
Mmp14	0.0092417	-0.0095798	0	0.005	1		Col11a2	2.23593e-05	-1.88584	0.001	0.007	0.426615		Herc4	0.0221079	0.168584	0.675	0.686	1		5830405F06Rik	0.0700694	1.49697	0.009	0.003	1
Pou2af1	0.0092417	-0.0115474	0	0.005	1		Kif21b	2.23833e-05	0.376313	0.491	0.495	0.427074		Spindoc	0.0222715	-0.023148	0.164	0.214	1		Vmn2r97	0.0701341	-1.63544	0.003	0.008	1
Gm32004	0.0092417	-0.00827099	0	0.005	1		ENSMUSG00000120830	2.24147e-05	-1.33593	0.002	0.01	0.427673		Rabep2	0.0223048	-0.18111	0.136	0.177	1		Prr14	0.0701576	-0.125429	0.235	0.266	1
Gm32126	0.0092417	-0.00885821	0	0.005	1		Sirt7	2.24816e-05	-0.045923	0.402	0.498	0.42895		Pls1	0.0223099	-0.998054	0.011	0.025	1		Il4i1	0.070241	0.923321	0.009	0.003	1
Tbx1	0.0092417	-0.00730152	0	0.005	1		Cxcl10	2.25279e-05	-3.16463	0.003	0.011	0.429833		Gm26910	0.0223187	-0.747056	0.017	0.034	1		Gm16794	0.0703838	-0.547589	0.017	0.026	1
Cnot4	0.00924441	0.135718	0.785	0.77	1		Tars	2.25617e-05	-0.11046	0.126	0.169	0.430478		Dnajc12	0.0223192	-0.556205	0.03	0.051	1		B3gnt3	0.0705937	-0.993139	0.003	0.008	1
Trbv16	0.00925494	0.0332435	0.038	0.02	1		D2hgdh	2.25904e-05	-0.144	0.061	0.09	0.431024		Limd1	0.022322	0.364238	0.423	0.415	1		Polr2m	0.0706021	-0.119677	0.317	0.349	1
Kif3a	0.00929447	0.0385728	0.055	0.034	1		Gm35239	2.26616e-05	-2.81258	0.001	0.006	0.432384		Tmem209	0.0223257	-0.160513	0.122	0.161	1		Gm12971	0.0706258	2.52973	0.007	0.001	1
Nab2	0.00929514	0.0788318	0.219	0.18	1		Samd13	2.2775e-05	-2.14965	0.001	0.006	0.434547		Zfp839	0.0223621	-0.26115	0.046	0.071	1		Cntnap2	0.070711	0.985225	0.011	0.004	1
Wwox	0.00929883	-0.00506231	0.409	0.475	1		Fbxo7	2.28315e-05	-0.0543128	0.187	0.243	0.435625		B230216N24Rik	0.0224507	-0.88238	0.02	0.037	1		Gatad1	0.0707589	-0.0672668	0.259	0.295	1
Cd200	0.00932274	-0.0351629	0.085	0.117	1		Ier2	2.28415e-05	-0.0519198	0.323	0.402	0.435816		Ap3m2	0.0224596	-0.100197	0.229	0.285	1		Tor1b	0.0707712	-0.149995	0.134	0.159	1
Spacdr	0.00936318	0.0912508	0.876	0.903	1		St3gal4	2.28496e-05	0.00163746	0.212	0.273	0.43597		Eif2ak2	0.0225095	0.360089	0.331	0.308	1		Prkcg	0.0707783	-0.845996	0.003	0.008	1
Tcirg1	0.00936653	0.132462	0.295	0.259	1		Tub	2.28496e-05	1.94492	0.028	0.012	0.435971		4930581F22Rik	0.0225389	-0.0334367	0.155	0.203	1		Rab24	0.0708564	-0.193793	0.211	0.238	1
Phykpl	0.00940857	-0.0302207	0.112	0.148	1		Gmcl1	2.28529e-05	0.0403623	0.261	0.335	0.436034		Tcf7l1	0.022568	-0.855838	0.009	0.023	1		2310033P09Rik	0.0708847	0.231339	0.275	0.245	1
Trim24	0.00941223	0.0968669	0.308	0.263	1		Igf1r	2.28604e-05	-1.60632	0.001	0.006	0.436177		Fbxw4	0.0225815	0.207658	0.606	0.612	1		Bbs5	0.0709008	1.99011	0.007	0.001	1
Cbx5	0.0094158	0.144707	0.402	0.364	1		Cdc16	2.28936e-05	-0.189069	0.127	0.169	0.436809		Polk	0.0226327	0.437516	0.357	0.344	1		Toe1	0.0709904	-0.324162	0.054	0.07	1
Slc39a9	0.00941695	0.104266	0.284	0.245	1		1700021A07Rik	2.3157e-05	-0.83057	0.012	0.025	0.441835		Ing1	0.022634	-0.0810347	0.446	0.53	1		Ighm	0.0712852	0.0850932	0.505	0.475	1
Pias1	0.00941734	0.138656	0.771	0.781	1		Gbf1	2.31646e-05	0.264212	0.656	0.688	0.44198		Ccdc40	0.022645	-0.577161	0.008	0.021	1		Epb41l5	0.0712868	1.0962	0.017	0.008	1
Bard1	0.00942385	0.0492704	0.052	0.031	1		Ska2	2.32877e-05	-0.135545	0.071	0.103	0.444329		Txlng	0.0226708	-0.0869247	0.417	0.49	1		Slc22a17	0.0713465	0.711809	0.02	0.011	1
Tgif1	0.00943077	-0.0526658	0.052	0.077	1		AU022252	2.33017e-05	-0.109743	0.075	0.107	0.444597		Lrrc4	0.0226717	-0.115512	0.136	0.179	1		Asf1a	0.0714676	-0.293065	0.079	0.098	1
Slc20a2	0.00943865	0.173809	0.328	0.297	1		Mipep	2.34315e-05	0.0430752	0.097	0.135	0.447072		Lmln	0.022672	-0.675592	0.009	0.023	1		Cd53	0.0716644	-0.107658	0.478	0.522	1
Gm47941	0.0094406	-0.0168532	0.005	0.015	1		Gm12932	2.34694e-05	-0.729403	0.012	0.025	0.447795		Adgrg5	0.0226728	-0.125855	0.365	0.442	1		Paxbp1	0.0717333	0.167603	0.287	0.253	1
Amy1	0.00945306	-0.0441588	0.075	0.105	1		Abhd14b	2.35723e-05	-0.115085	0.094	0.13	0.44976		Hdac6	0.0226941	-0.554277	0.011	0.025	1		Gm42869	0.0718754	-0.495734	0.023	0.034	1
A930015D03Rik	0.00945435	0.141	0.514	0.483	1		Zfp213	2.36474e-05	-0.198678	0.034	0.056	0.451193		Pkmyt1	0.022706	-0.285512	0.045	0.07	1		Cs	0.0718928	-0.121114	0.296	0.331	1
Vps39	0.00947098	0.122031	0.205	0.17	1		Pip5k1a	2.41608e-05	0.00297475	0.359	0.453	0.460988		Cog7	0.0227345	-0.0739057	0.071	0.102	1		Fads2	0.0720941	1.08847	0.018	0.009	1
Cdkl3	0.00948399	-0.0367085	0.057	0.083	1		Pgrmc2	2.43527e-05	-0.0593145	0.134	0.179	0.46465		Brd7	0.0227537	-0.0312044	0.347	0.434	1		Isoc1	0.0721391	-0.230645	0.112	0.135	1
B230317F23Rik	0.00950127	-0.0179429	0.005	0.015	1		Nup188	2.43593e-05	-0.0582758	0.133	0.178	0.464775		Zfp397	0.0227565	-0.00857108	0.283	0.352	1		Dapk1	0.0722123	0.743576	0.022	0.012	1
Rubcn	0.00951911	0.123049	0.202	0.168	1		Adamts17	2.43837e-05	-0.102633	0.057	0.085	0.46524		Klf8	0.0227672	-0.354988	0.052	0.077	1		Rnf25	0.0722816	0.256716	0.166	0.14	1
Nfatc3	0.00954052	0.127537	0.798	0.808	1		Gm10501	2.44097e-05	-0.635015	0.013	0.027	0.465736		Lrrc75a	0.0227742	1.12949	0.025	0.013	1		Gm26510	0.0722877	0.193351	0.453	0.425	1
Sh2b3	0.00959254	-0.0385243	0.152	0.194	1		Lyrm9	2.45051e-05	-0.0179389	0.201	0.26	0.467557		Cenpe	0.0227938	1.40591	0.038	0.023	1		Strn	0.0723655	0.220969	0.374	0.344	1
ENSMUSG00000121190	0.00959451	-0.0168335	0.009	0.022	1		Zfp61	2.45938e-05	-0.35524	0.039	0.062	0.469249		Gm10399	0.0228022	-2.14537	0.003	0.012	1		Slain1	0.0724024	-0.160387	0.228	0.257	1
Sc5d	0.00959762	0.102809	0.4	0.355	1		Grk4	2.46534e-05	-0.251433	0.072	0.103	0.470388		Gm28513	0.0228032	-2.12634	0.001	0.01	1		Mtmr3	0.0724236	0.139258	0.667	0.655	1
Gls	0.00959971	0.136963	0.647	0.633	1		Sgta	2.47108e-05	-0.0316971	0.191	0.248	0.471482		Ampd1	0.0228032	-1.98507	0.001	0.01	1		Lpin1	0.0726265	0.298873	0.13	0.107	1
Zfp2	0.00963247	-0.0125366	0.005	0.015	1		Hbegf	2.47867e-05	3.88678	0.012	0.001	0.472931		Tbc1d22a	0.0228033	0.405916	0.369	0.355	1		Adgrg1	0.0726864	0.409814	0.081	0.062	1
ENSMUSG00000120183	0.00963343	-0.0324342	0.087	0.118	1		Ap5b1	2.48853e-05	1.40298	0.048	0.027	0.474812		A430090L17Rik	0.0228167	1.10936	0.025	0.013	1		Lncbate6	0.0726909	0.74027	0.058	0.042	1
E330020D12Rik	0.00965825	-0.078775	0.132	0.167	1		Elavl1	2.48931e-05	-0.0595107	0.543	0.656	0.474959		Gm10037	0.022845	-1.80405	0.001	0.01	1		Xpnpep3	0.0727323	0.294026	0.144	0.12	1
Pnpla6	0.00966316	0.0937622	0.172	0.138	1		ENSMUSG00000121056	2.51068e-05	-0.585728	0.013	0.027	0.479039		Gm26549	0.0228619	-0.562693	0.042	0.065	1		Zfp653	0.0727579	0.434652	0.043	0.029	1
Gss	0.00970868	-0.0411907	0.112	0.146	1		Ggt5	2.53061e-05	-0.0324942	0.19	0.246	0.482841		Syde1	0.0228659	-2.01507	0.001	0.01	1		Anln	0.0727616	1.31913	0.013	0.005	1
Recql	0.00971341	-0.0460748	0.207	0.253	1		Rpain	2.53892e-05	-0.103251	0.154	0.2	0.484426		Dapk3	0.022866	0.0319332	0.201	0.26	1		Rabggta	0.0727937	-0.407116	0.049	0.065	1
Zscan2	0.00973298	-0.0300238	0.055	0.081	1		Rwdd2b	2.54481e-05	-0.296335	0.03	0.051	0.48555		Inka1	0.0228868	-1.7926	0.001	0.01	1		Rab40c	0.0728424	0.320756	0.295	0.27	1
Rps6kc1	0.00974913	-0.0373871	0.111	0.147	1		4833439L19Rik	2.5468e-05	-0.0121622	0.149	0.199	0.48593		ENSMUSG00000121479	0.0228868	-2.11332	0.001	0.01	1		Polr3a	0.0729465	-0.0712008	0.125	0.151	1
Atp6v0b	0.00980779	-0.0438458	0.586	0.664	1		Afap1l1	2.54841e-05	-0.856136	0.011	0.024	0.486236		Grhpr	0.0228909	-0.231652	0.065	0.094	1		Phaf1	0.0729496	0.388075	0.128	0.106	1
Nkiras2	0.00980807	-0.0293812	0.083	0.114	1		Clasp1	2.55732e-05	0.455381	0.426	0.423	0.487937		Gm44731	0.0229078	-1.81012	0.001	0.01	1		Tmem38b	0.0731066	0.369683	0.123	0.101	1
4930458D05Rik	0.00980849	0.0104312	0.006	0	1		Rap1a	2.57077e-05	-0.0598877	0.67	0.79	0.490502		Polr2j	0.0229412	0.00693434	0.393	0.488	1		Sipa1l2	0.0732064	-0.122082	0.137	0.161	1
Styk1	0.00980849	0.0158297	0.006	0	1		Spen	2.58081e-05	0.380601	0.491	0.498	0.492419		Unc119	0.0229769	0.598731	0.209	0.184	1		Chst12	0.0732905	0.336463	0.356	0.339	1
Col1a1	0.00980849	0.0151621	0.006	0	1		Tox4	2.60662e-05	-0.025445	0.325	0.408	0.497343		Gm27017	0.0229848	-0.431345	0.028	0.048	1		Rgs16	0.073574	2.13183	0.004	0	1
Dkkl1	0.00980927	0.0247017	0.025	0.011	1		Ubiad1	2.61684e-05	-0.433004	0.02	0.037	0.499293		Sap30l	0.0229917	-0.0846921	0.299	0.37	1		Gm20528	0.073574	2.24155	0.004	0	1
Tubb2a	0.00982043	-0.0405144	0.052	0.077	1		Vps8	2.62094e-05	0.526894	0.281	0.252	0.500075		Zswim9	0.0230534	-0.276568	0.036	0.058	1		Nr1h3	0.073574	2.47794	0.004	0	1
Ccdc138	0.00985063	-0.00958713	0.057	0.084	1		ENSMUSG00000120639	2.6217e-05	-1.20413	0.006	0.017	0.50022		F730043M19Rik	0.0230648	1.16289	0.077	0.056	1		Stil	0.073574	2.61387	0.004	0	1
Fadd	0.00985672	-0.0357445	0.052	0.077	1		Slc25a29	2.62238e-05	-0.574278	0.015	0.03	0.500349		Ndufb8	0.0230786	-0.0722701	0.46	0.544	1		Gm44597	0.073574	2.27677	0.004	0	1
Ahsa2	0.00986116	-0.060565	0.295	0.344	1		Tpst1	2.63111e-05	-0.47906	0.015	0.03	0.502016		Ankrd26	0.0231054	-0.0973477	0.156	0.203	1		Abcc8	0.073574	2.81132	0.004	0	1
Tmigd1	0.00986219	0.0170195	0.013	0.004	1		Exo5	2.64248e-05	-0.130918	0.055	0.082	0.504185		Ap1m2	0.023136	-1.54392	0.003	0.012	1		Atp6v0a1	0.073574	2.86298	0.004	0	1
Gm10561	0.00986933	-0.0120237	0.001	0.006	1		Nus1	2.64803e-05	-0.056387	0.172	0.223	0.505243		Il1rap	0.0231424	-0.0540315	0.101	0.136	1		Gm34961	0.073574	2.3284	0.004	0	1
Gm37229	0.00986933	-0.00906127	0.001	0.006	1		Catspere2	2.68029e-05	-0.451857	0.023	0.042	0.5114		Tstd2	0.0231855	-0.100266	0.14	0.183	1		Laptm4b	0.073574	2.93846	0.004	0	1
Gm5106	0.00986933	-0.0128063	0.001	0.006	1		Lysmd1	2.68882e-05	-0.313444	0.032	0.053	0.513028		Irf2bp1	0.0232155	-0.18696	0.123	0.162	1		Gm30790	0.073574	2.23943	0.004	0	1
Myl10	0.00986933	-0.0121609	0.001	0.006	1		Rsf1	2.68959e-05	0.226228	0.703	0.751	0.513173		Gpr19	0.023236	-0.447322	0.019	0.036	1		Apcdd1	0.073574	2.79399	0.004	0	1
Gm38392	0.00990106	-0.0132518	0.001	0.006	1		Rps6ka5	2.69114e-05	0.0368882	0.155	0.204	0.513469		Prepl	0.0232755	-0.407549	0.063	0.091	1		Ppp4r1	0.0736245	0.301725	0.231	0.205	1
Tnfrsf25	0.00990106	-0.00891165	0.001	0.006	1		Trim3	2.6927e-05	-0.49612	0.028	0.048	0.513767		Dda1	0.023286	-0.0803119	0.185	0.24	1		Ahcyl2	0.0736514	-0.12855	0.321	0.356	1
Mbd4	0.00990488	-0.0350983	0.081	0.112	1		Samd9l	2.69322e-05	-0.0423702	0.414	0.511	0.513867		Syne2	0.0233246	-0.399243	0.054	0.08	1		Lrrc61	0.0737197	0.456573	0.066	0.049	1
Ggps1	0.00990893	-0.0108366	0.463	0.541	1		Cep85	2.69797e-05	-0.00293725	0.156	0.206	0.514772		Usp3	0.0233373	0.115085	0.765	0.768	1		Midn	0.07378	0.352112	0.202	0.177	1
Atp6v0d1	0.00991534	0.129798	0.491	0.458	1		Gabpa	2.70089e-05	0.0436363	0.143	0.192	0.51533		Ppp2r5d	0.0233377	-0.139052	0.09	0.125	1		Nars2	0.0738262	0.131582	0.177	0.148	1
Scarf1	0.00991696	-0.00724637	0.001	0.006	1		Il1rl2	2.70813e-05	-0.401258	0.034	0.056	0.51671		Ripor2	0.0234325	0.0624464	0.954	0.951	1		Ago1	0.073898	0.225633	0.197	0.169	1
Gm13201	0.00991735	0.0482268	0.013	0.004	1		Ddb2	2.70935e-05	-0.065804	0.176	0.227	0.516944		Gpr157	0.0234362	-1.06838	0.003	0.012	1		Metrn	0.0739844	-0.323525	0.114	0.135	1
ENSMUSG00000121399	0.009921	0.114079	0.162	0.129	1		Ppme1	2.7187e-05	0.0394759	0.221	0.284	0.518729		Iqgap2	0.0234526	0.448563	0.257	0.23	1		Zzef1	0.0739969	0.165524	0.543	0.525	1
Lin9	0.00993202	-0.00524422	0.124	0.163	1		Timm29	2.73826e-05	-0.200481	0.073	0.105	0.522459		Itgb1bp2	0.0234551	-0.931875	0.003	0.012	1		Pigh	0.0740063	-0.325875	0.054	0.07	1
Mcm6	0.00994572	-0.0606767	0.309	0.361	1		St13	2.76326e-05	-0.072385	0.504	0.599	0.52723		Pkd2l2	0.0234663	-0.497119	0.032	0.052	1		Cd200r3	0.0740886	0.555802	0.032	0.02	1
Nol6	0.00996881	-0.0363463	0.083	0.114	1		Dennd11	2.76454e-05	-0.178537	0.038	0.061	0.527473		Vti1b	0.0234705	-0.00883357	0.393	0.481	1		Eif5b	0.0741564	0.159831	0.599	0.59	1
Gm13054	0.00998079	-0.005701	0.001	0.006	1		Alms1	2.77966e-05	0.943508	0.103	0.074	0.53036		Ndufa11	0.023471	-0.0651126	0.492	0.586	1		Scd4	0.0743296	0.963893	0.015	0.007	1
Ints8	0.00998843	-0.0289736	0.416	0.484	1		Lemd2	2.78759e-05	-0.0175441	0.152	0.201	0.531871		Vps41	0.0234922	-0.0580802	0.39	0.477	1		Erp29	0.0744287	-0.111917	0.371	0.403	1
Mitf	0.00999917	-0.0549036	0.092	0.124	1		Pgm3	2.80166e-05	-0.184544	0.066	0.096	0.534557		Ndc1	0.0235018	-0.453534	0.024	0.042	1		Mrs2	0.0745148	0.368576	0.167	0.143	1
Lmf2	0.0100118	0.0744326	0.124	0.094	1		Zscan22	2.8136e-05	-0.114962	0.078	0.112	0.536835		Tmem14a	0.0235119	-0.742122	0.016	0.032	1		Lman2l	0.0745738	0.297176	0.243	0.218	1
Tia1	0.0100185	-0.0438355	0.445	0.506	1		Stard7	2.81419e-05	-0.020618	0.184	0.238	0.536947		Uhrf2	0.0235275	-0.0780376	0.405	0.488	1		Sh3bgrl	0.0746435	-0.120864	0.346	0.382	1
Bmi1	0.0100343	-0.0274064	0.137	0.175	1		Ccz1	2.81763e-05	0.0397565	0.301	0.382	0.537604		Smarce1	0.0235638	-0.0756956	0.373	0.461	1		Evi5l	0.0746869	0.392319	0.101	0.081	1
4930469K13Rik	0.0100508	-0.0528173	0.132	0.168	1		Shb	2.82251e-05	0.995713	0.106	0.077	0.538535		Ndufa10	0.0236994	-0.0632854	0.554	0.64	1		Ppp6r1	0.0746894	0.218215	0.484	0.471	1
Naxe	0.0100547	-0.0410744	0.264	0.315	1		Zfp995	2.83847e-05	-0.351477	0.046	0.071	0.541579		Vmac	0.0237022	-0.237002	0.034	0.056	1		E2f5	0.074733	-0.549474	0.02	0.03	1
Tmem109	0.0100961	-0.0234393	0.052	0.077	1		Dip2a	2.84075e-05	0.985475	0.09	0.062	0.542015		Cd3g	0.0237081	-0.0253149	0.993	0.994	1		Btbd10	0.0748641	0.228787	0.283	0.254	1
Gm34106	0.0101164	0.0123926	0.01	0.002	1		Caap1	2.84518e-05	-0.0415824	0.252	0.318	0.54286		Eif2s3x	0.0237643	-0.0758778	0.193	0.248	1		ENSMUSG00000120777	0.0748748	0.359101	0.118	0.097	1
Dusp16	0.0101233	0.115775	0.176	0.142	1		Ap1m1	2.85849e-05	-0.0647131	0.105	0.144	0.545399		Plcl1	0.0237761	-4.18017	0	0.007	1		Tln1	0.074885	0.0865303	0.828	0.861	1
Ulk4	0.0101458	-0.0369106	0.026	0.045	1		Fam114a2	2.86494e-05	-0.0114898	0.289	0.362	0.546631		Tnni1	0.0237761	-2.64474	0	0.007	1		Mark3	0.0750104	0.216606	0.589	0.582	1
Zfp516	0.0101483	-0.0238419	0.034	0.056	1		Trmt11	2.86698e-05	0.0328789	0.145	0.194	0.547019		Sox13	0.0237761	-2.74465	0	0.007	1		Diablo	0.0750952	-0.123148	0.196	0.225	1
Lrrc20	0.0101496	0.0971577	0.151	0.118	1		Hmgxb3	2.86939e-05	0.0289906	0.197	0.255	0.54748		Creg2	0.0237761	-2.6095	0	0.007	1		1700001L05Rik	0.0751109	0.92811	0.022	0.012	1
BC065397	0.0101512	-0.0357234	0.063	0.09	1		Dcakd	2.87523e-05	0.0225333	0.165	0.218	0.548594		A930002I21Rik	0.0237761	-2.50158	0	0.007	1		Gm36756	0.0751697	-0.17599	0.094	0.115	1
Gm28375	0.0101582	-0.0401413	0.072	0.1	1		Slc41a2	2.87974e-05	4.28977	0.01	0.001	0.549454		Triqk	0.0237761	-2.53462	0	0.007	1		Nat9	0.0752303	0.635472	0.052	0.037	1
Smyd5	0.0101661	-0.028654	0.042	0.065	1		Rhd	2.88284e-05	-1.84774	0.003	0.011	0.550045		Gm44597	0.0237761	-2.73903	0	0.007	1		Crk	0.075232	0.00584857	0.387	0.435	1
Med20	0.0101773	-0.0325897	0.147	0.188	1		Zfp932	2.88406e-05	-0.0860609	0.098	0.135	0.550279		Shank1	0.0237761	-2.99242	0	0.007	1		Creb3l2	0.0752475	0.219161	0.189	0.163	1
Ampd2	0.0101851	-0.0252777	0.056	0.082	1		Myo1h	2.88939e-05	-0.465787	0.011	0.024	0.551296		Lpcat2	0.0237761	-2.87061	0	0.007	1		Narf	0.0752488	0.262772	0.28	0.254	1
Clk1	0.0101913	0.108413	0.775	0.788	1		Ryk	2.89441e-05	1.6267	0.046	0.025	0.552253		Gm16163	0.0237761	-3.16902	0	0.007	1		1700126G02Rik	0.075264	-0.817076	0.018	0.028	1
Jak1	0.0101965	0.0955139	0.909	0.943	1		Gm16559	2.90583e-05	1.12283	0.067	0.043	0.554432		A630001O12Rik	0.0237761	-2.23214	0	0.007	1		Cyb5r3	0.0753141	0.279742	0.191	0.165	1
Nfkbil1	0.0102029	0.103624	0.314	0.274	1		Rab20	2.91025e-05	0.0108115	0.137	0.184	0.555276		Colq	0.0237761	-2.83007	0	0.007	1		P2ry14	0.075336	0.423627	0.037	0.024	1
Riok2	0.0102129	-0.026967	0.163	0.205	1		5730471H19Rik	2.92477e-05	-1.03224	0.006	0.016	0.558047		A430057M04Rik	0.0237761	-2.60886	0	0.007	1		Qtrt1	0.0753742	-0.288354	0.054	0.07	1
H13	0.0102292	0.12213	0.478	0.444	1		Rps19bp1	2.92528e-05	-0.0664287	0.171	0.222	0.558144		ENSMUSG00000121411	0.0237761	-2.64297	0	0.007	1		Gm10814	0.0757265	1.34866	0.009	0.003	1
Abitram	0.0102443	-0.024064	0.069	0.097	1		1700001G11Rik	2.95301e-05	-1.05885	0.007	0.018	0.563434		1700065D16Rik	0.0237761	-2.79483	0	0.007	1		Ncoa2	0.0757682	0.096979	0.834	0.827	1
Cp	0.0102466	-0.0274994	0.012	0.026	1		Zfp329	2.97531e-05	0.0129418	0.256	0.325	0.56769		Gm36264	0.0237761	-2.84261	0	0.007	1		A730061H03Rik	0.0758228	-1.35701	0.004	0.009	1
Pcmt1	0.0102485	-0.025618	0.541	0.619	1		Gm28187	2.97821e-05	-0.66103	0.014	0.028	0.568243		Gm15523	0.0237761	-2.56386	0	0.007	1		Aars	0.075823	-0.253862	0.137	0.16	1
Tmem106a	0.0102546	0.0709537	0.096	0.068	1		Txlna	2.98663e-05	0.00961481	0.152	0.201	0.569848		ENSMUSG00000120341	0.0237761	-2.59973	0	0.007	1		Taf1d	0.0758351	-0.236436	0.161	0.185	1
Sall2	0.0102642	-0.0256365	0.006	0.016	1		Vta1	2.993e-05	-0.0132938	0.39	0.482	0.571065		Gm15983	0.0237761	-2.78805	0	0.007	1		4732471J01Rik	0.0758732	0.867392	0.022	0.012	1
Shmt2	0.0102727	-0.0405611	0.137	0.176	1		Map1lc3a	2.99517e-05	-0.192878	0.097	0.133	0.571478		ENSMUSG00000120188	0.0237761	-2.74542	0	0.007	1		Prdm9	0.0759127	0.632393	0.03	0.019	1
Dhx8	0.0103345	-0.0487109	0.327	0.383	1		1700028E10Rik	3.02743e-05	0.0344798	0.122	0.165	0.577634		Col11a2	0.0237761	-2.75392	0	0.007	1		Cyp4f17	0.0759629	0.513837	0.025	0.015	1
Gm26724	0.0103358	-0.0253189	0.106	0.141	1		Pgrmc1	3.03135e-05	-0.0575177	0.134	0.179	0.578382		Apcdd1	0.0237761	-2.72221	0	0.007	1		Gpr157	0.0760498	1.33521	0.009	0.003	1
Cc2d1a	0.0103466	0.0989758	0.179	0.147	1		Fabp3	3.0315e-05	-1.05432	0.009	0.021	0.57841		Gm50410	0.0237761	-2.69849	0	0.007	1		Itgb1bp2	0.0761656	1.36745	0.009	0.003	1
Anxa7	0.0103601	0.116662	0.391	0.352	1		Cog6	3.03789e-05	-0.0840807	0.114	0.155	0.57963		Atl3	0.0237923	0.0398549	0.296	0.367	1		Supt5	0.0763254	-0.0805833	0.404	0.444	1
Rybp	0.0103619	0.164966	0.338	0.304	1		Plekhm1	3.04621e-05	0.702116	0.197	0.167	0.581216		Ndufb1	0.0237979	0.311978	0.54	0.56	1		Btbd16	0.0764628	-0.321447	0.061	0.078	1
Mon1a	0.0103751	0.0996028	0.205	0.168	1		Kctd20	3.05258e-05	0.0149748	0.117	0.159	0.582433		Prpf6	0.0238108	0.325682	0.437	0.429	1		Naa35	0.0764915	-0.131109	0.239	0.27	1
Gm49041	0.0103778	-0.015614	0.003	0.012	1		Zfp110	3.05675e-05	-0.0144811	0.2	0.257	0.583228		Ankrd39	0.0238201	-0.0873972	0.122	0.161	1		Gatad2b	0.0766699	0.137377	0.663	0.661	1
Taf3	0.0103795	0.184969	0.581	0.571	1		Dstn	3.06137e-05	-0.161381	0.087	0.122	0.584109		Uqcc3	0.0238709	-0.0549848	0.344	0.432	1		Det1	0.0767569	-0.102691	0.075	0.094	1
Pcgf6	0.010384	-0.0576586	0.174	0.215	1		4930513N10Rik	3.06307e-05	-0.759245	0.011	0.025	0.584434		Abca7	0.0238825	0.408445	0.288	0.264	1		Adck5	0.0768352	0.492275	0.121	0.101	1
Gm16341	0.0103969	0.173524	0.332	0.297	1		Cyp51	3.08617e-05	0.354935	0.506	0.514	0.588841		Rbm10	0.0239002	-0.0548112	0.351	0.425	1		Nxf1	0.0770719	0.27057	0.206	0.181	1
Gm20692	0.0104	-0.0133893	0.003	0.012	1		Phc3	3.08956e-05	0.326751	0.491	0.489	0.589488		Entrep3	0.023912	-0.111616	0.589	0.682	1		Cul4a	0.0771055	0.299768	0.254	0.229	1
Gm13481	0.0104201	-0.015422	0.042	0.066	1		Blvrb	3.0906e-05	-0.202999	0.083	0.116	0.589686		Tnip3	0.0239626	-0.94033	0.015	0.03	1		Hdlbp	0.0771124	0.137356	0.378	0.341	1
Polr3b	0.0104232	-0.0333501	0.252	0.303	1		Acvr1b	3.09167e-05	-0.127553	0.089	0.124	0.58989		Pigb	0.0239878	-0.195186	0.077	0.108	1		Tbc1d10a	0.0771125	-0.211915	0.064	0.081	1
Foxd2os	0.0104413	0.0532149	0.103	0.074	1		B230217O12Rik	3.09223e-05	-0.485343	0.023	0.04	0.589997		1810062G17Rik	0.0240741	-0.779399	0.005	0.016	1		Myo1h	0.077264	-0.194461	0.011	0.019	1
Wscd2	0.0104436	0.0639207	0.079	0.054	1		Cenpp	3.10209e-05	-0.508944	0.025	0.044	0.591879		Tmem41a	0.0241031	-0.520467	0.026	0.046	1		Zhx1	0.0772662	-0.276065	0.115	0.136	1
Mcl1	0.0104453	-0.0626466	0.785	0.841	1		8430429K09Rik	3.10476e-05	-0.100295	0.084	0.118	0.592388		Timmdc1	0.0241242	-0.0964319	0.229	0.285	1		Bptf	0.0772879	0.0871207	0.774	0.784	1
Kctd11	0.0104566	0.052341	0.083	0.056	1		Apex2	3.11559e-05	-0.00865568	0.205	0.262	0.594455		Adam15	0.0241704	2.07271	0.012	0.004	1		Ntm	0.0773442	0.875239	0.028	0.017	1
Mob1b	0.0104699	0.13549	0.359	0.329	1		Cd59a	3.13612e-05	-0.656635	0.009	0.021	0.598371		Srprb	0.0241715	0.0320717	0.126	0.167	1		Gm10509	0.0774603	0.355362	0.167	0.143	1
Gm47469	0.0104711	-0.0149862	0.094	0.128	1		Wdr38	3.16798e-05	-0.461284	0.014	0.029	0.604451		Fam234a	0.0241717	-0.0885432	0.066	0.095	1		Gm49797	0.0775139	0.213826	0.328	0.302	1
Tecpr2	0.0105085	-0.0233577	0.088	0.12	1		Pdgfb	3.18709e-05	1.19128	0.065	0.041	0.608097		Trit1	0.0241995	-0.0963259	0.124	0.165	1		Ralbp1	0.0775244	-0.08485	0.612	0.661	1
4930549C15Rik	0.0105226	-0.010348	0.003	0.012	1		St7l	3.19651e-05	0.0721195	0.237	0.305	0.609893		Epg5	0.0242121	-0.0583393	0.192	0.247	1		Sertad1	0.0775645	-0.212157	0.092	0.112	1
Abcg1	0.0105459	0.122029	0.248	0.213	1		Sass6	3.20023e-05	-0.205809	0.091	0.125	0.610605		Fam169b	0.0242664	0.437404	0.19	0.161	1		Atn1	0.0775763	-0.330335	0.054	0.07	1
Itgb1bp1	0.0105968	-0.0651106	0.271	0.315	1		Cep120	3.21362e-05	0.502654	0.378	0.367	0.613158		Zmynd11	0.0242834	0.182642	0.671	0.678	1		Evi2a	0.0776158	-0.492594	0.061	0.077	1
Zfp964	0.0106126	-0.00970545	0.003	0.012	1		Pomt1	3.21399e-05	-0.312492	0.029	0.05	0.613229		1700023H06Rik	0.0242892	1.95621	0.012	0.004	1		Nfxl1	0.0776199	-0.213087	0.062	0.079	1
Gm29562	0.0106465	-0.00379466	0.003	0.012	1		Tinf2	3.24897e-05	-0.126708	0.048	0.073	0.619903		Dpy19l4	0.0243348	-0.0702202	0.172	0.22	1		Prpsap1	0.0778634	-0.158466	0.215	0.245	1
Trp53rkb	0.0106465	-0.0430015	0.067	0.094	1		Dubr	3.25088e-05	0.999967	0.128	0.099	0.620268		Trim21	0.0243686	0.703449	0.196	0.173	1		Pfkl	0.0779254	-0.232139	0.092	0.112	1
Spaca9	0.0107344	-0.0394852	0.083	0.114	1		1700037C18Rik	3.25458e-05	-0.0424937	0.065	0.095	0.620974		Psap	0.0243943	-0.128068	0.504	0.6	1		Lynx1	0.0780044	-1.05349	0.005	0.011	1
Casp8ap2	0.0107587	-0.0460044	0.387	0.443	1		Slc39a3	3.2553e-05	-0.0540335	0.05	0.076	0.621111		Secisbp2	0.0244313	-0.06549	0.327	0.406	1		Gm14410	0.0780988	0.58307	0.028	0.017	1
Mrps10	0.0107867	-0.0403119	0.162	0.201	1		Rnf10	3.26986e-05	-0.0449067	0.356	0.441	0.623889		Gm4673	0.0244464	-0.437391	0.032	0.052	1		Sdr42e1	0.0781658	0.759647	0.038	0.025	1
Atad3aos	0.0107879	-0.038101	0.052	0.077	1		Afg3l1	3.27336e-05	0.571186	0.319	0.3	0.624558		Cdk19	0.0244553	-0.0294001	0.452	0.537	1		Zfp993	0.0782999	-0.787091	0.012	0.02	1
Prkar1b	0.010796	-0.0143157	0.006	0.016	1		Qsox2	3.27439e-05	-0.472089	0.02	0.037	0.624754		Nfx1	0.0245065	-0.0872472	0.403	0.492	1		Utp20	0.0784057	0.493447	0.094	0.075	1
Nkapd1	0.0108025	-0.0210175	0.191	0.239	1		Wdr1	3.27778e-05	-0.0327086	0.459	0.565	0.6254		Lrif1	0.024523	0.0105536	0.299	0.372	1		Prcp	0.0784314	-0.359542	0.065	0.082	1
Cbarp	0.0108052	-0.0161796	0.039	0.061	1		Slc9a1	3.28085e-05	0.453361	0.412	0.402	0.625986		Ofd1	0.0245945	0.003453	0.136	0.181	1		Rnf19a	0.0784362	0.277376	0.211	0.183	1
Osbpl7	0.010821	0.104892	0.264	0.228	1		Gm20163	3.28329e-05	-2.22206	0.002	0.009	0.626452		Sh3tc1	0.0245963	-0.359772	0.03	0.051	1		Oip5	0.0784871	-1.81568	0.003	0.007	1
Nfkbiz	0.0108393	0.126922	0.484	0.44	1		Mpped2	3.32846e-05	0.126872	0.076	0.109	0.63507		Tmem240	0.0245964	-0.507377	0.029	0.049	1		Lage3	0.0785639	-0.280989	0.156	0.177	1
Pabpc1l	0.0108402	0.0250585	0.046	0.026	1		Spryd7	3.3384e-05	-0.184764	0.065	0.094	0.636966		Zfp653	0.024601	-0.463246	0.029	0.049	1		Gm20535	0.078615	-0.755326	0.006	0.012	1
Fbxo21	0.0108428	0.101277	0.183	0.148	1		Naip6	3.35177e-05	1.627	0.028	0.012	0.639517		Mrps35	0.0246185	-0.055343	0.179	0.231	1		Gm7854	0.0786462	-0.397222	0.014	0.022	1
Mybpc1	0.0108479	0.0495377	0.038	0.021	1		Zranb3	3.35431e-05	-0.445558	0.02	0.037	0.640003		Epb41l1	0.0246258	-1.1195	0.012	0.026	1		Ruvbl1	0.0787034	-0.200864	0.102	0.123	1
Rnf144b	0.0108798	0.0147792	0.008	0.001	1		Gtpbp1	3.35821e-05	0.526621	0.344	0.328	0.640747		Mtrex	0.0246338	-0.0982635	0.313	0.386	1		Gm50340	0.0787917	1.02694	0.014	0.007	1
Sdhaf3	0.0108926	-0.036356	0.116	0.151	1		Tmem218	3.36375e-05	-0.271005	0.035	0.057	0.641804		Gmds	0.0246347	-0.1281	0.487	0.56	1		Sp2	0.0787955	-0.203235	0.136	0.16	1
Gm30262	0.0108933	0.0130931	0.008	0.001	1		Wbp2	3.3698e-05	-0.0167844	0.273	0.344	0.642958		Mbd4	0.0246806	-0.114008	0.062	0.091	1		Xlr	0.0788623	-1.55963	0.003	0.007	1
Mex3a	0.0109025	-0.0367416	0.017	0.032	1		Lrrc14	3.36985e-05	-0.127545	0.081	0.114	0.642968		Agk	0.0246852	0.00106446	0.168	0.217	1		Isg20l2	0.0789085	-0.25023	0.086	0.106	1
Nxnl2	0.0109069	0.0107898	0.008	0.001	1		Tpbgl	3.37051e-05	0.996958	0.09	0.063	0.643093		Nxpe3	0.0247212	0.553222	0.21	0.183	1		Gm32950	0.0789751	-1.30345	0.003	0.007	1
Ccdc134	0.0109292	0.179661	0.416	0.395	1		Arid4a	3.37275e-05	0.231845	0.69	0.73	0.643521		Anks6	0.0247284	-1.5171	0.007	0.018	1		ENSMUSG00000119977	0.0790538	-0.689955	0.019	0.029	1
Timm17b	0.0109359	-0.0554836	0.334	0.384	1		Apc	3.37809e-05	0.320149	0.568	0.593	0.644539		Tmem181a	0.0247405	-0.104488	0.283	0.343	1		Zfp39	0.0790677	-0.207599	0.038	0.052	1
Tbcc	0.0109364	-0.0545092	0.124	0.158	1		Gm28539	3.37974e-05	-0.214441	0.071	0.102	0.644854		Pxmp4	0.0247465	-0.20447	0.127	0.166	1		Irag1	0.079132	0.315094	0.07	0.053	1
Bahd1	0.0109408	0.0696334	0.12	0.09	1		Map2k1	3.39086e-05	0.0904922	0.267	0.339	0.646976		Med29	0.0247886	-0.0891935	0.188	0.241	1		Apbb3	0.0791629	0.413841	0.044	0.03	1
Plxnb1	0.0109636	0.0446174	0.043	0.025	1		Urb2	3.41401e-05	-0.394074	0.026	0.045	0.651394		Sppl3	0.0248234	-0.0694936	0.589	0.682	1		Fhip2a	0.0792842	-0.127189	0.225	0.257	1
Sh3bp4	0.0109751	0.0127175	0.008	0.001	1		Nr6a1	3.41954e-05	-0.119079	0.079	0.111	0.652447		Stxbp3	0.0248356	0.344329	0.348	0.328	1		2810408I11Rik	0.07939	-1.13288	0.003	0.007	1
Sass6	0.0109757	-0.0431221	0.112	0.145	1		Sema6b	3.42625e-05	2.24109	0.017	0.005	0.653728		Mtmr3	0.0248448	0.198119	0.655	0.673	1		Gm39302	0.0794278	-1.17484	0.003	0.007	1
Nupl2	0.0109766	-0.0100269	0.074	0.104	1		Anapc13	3.43116e-05	0.00121205	0.217	0.28	0.654665		Anks3	0.0248506	-0.145138	0.202	0.252	1		mt-Atp6	0.0794278	0.0442743	1	1	1
Fam13b	0.0109809	0.1404	0.608	0.589	1		Gimap3	3.44803e-05	-0.111574	0.844	0.924	0.657885		Gm5141	0.0248812	-0.180196	0.045	0.069	1		Siae	0.0794611	0.355969	0.113	0.091	1
Fkbp15	0.0109877	0.167557	0.448	0.423	1		Nrarp	3.46446e-05	-0.445104	0.013	0.027	0.661019		Oplah	0.0248822	-0.281348	0.033	0.054	1		Pcgf3	0.0795007	-0.15852	0.196	0.224	1
Kdm4b	0.0109906	0.145447	0.312	0.279	1		Cbx3	3.48697e-05	-0.0729152	0.493	0.588	0.665314		Cep57l1	0.0248997	0.0393349	0.213	0.271	1		ENSMUSG00000121063	0.0795952	-0.594794	0.032	0.044	1
Ddx3y	0.0110141	0.153786	0.607	0.587	1		Mlh1	3.48985e-05	-0.0924426	0.103	0.141	0.665864		Atg7	0.0249046	-0.0155009	0.258	0.317	1		Dmap1	0.0798003	-0.308724	0.074	0.091	1
Il7	0.0110162	0.0141274	0.008	0.001	1		Ubox5	3.49506e-05	-0.187669	0.054	0.08	0.666858		Impa1	0.0249178	-0.113867	0.269	0.333	1		Cct3	0.07981	-0.104591	0.354	0.386	1
Ankrd13c	0.0110352	0.128545	0.433	0.4	1		Chfr	3.50504e-05	-0.0263002	0.346	0.431	0.668761		Mad2l1	0.0249205	-0.480239	0.029	0.049	1		Prps2	0.0798329	-0.17914	0.121	0.144	1
Ttc12	0.0110518	0.0237779	0.015	0.005	1		Cnot11	3.51656e-05	0.00665856	0.158	0.209	0.67096		Prps1	0.0249602	0.038661	0.075	0.108	1		Mansc1	0.0799205	-0.931798	0.003	0.007	1
Slc38a7	0.0111	-0.0374321	0.057	0.083	1		Tshz3	3.52337e-05	0.713736	0.213	0.181	0.672258		Ifi208	0.0249706	-0.0817	0.143	0.188	1		Xpo6	0.0799314	-0.197367	0.292	0.323	1
Zc3hav1	0.0111065	0.134518	0.839	0.837	1		Scarf2	3.5326e-05	1.58976	0.035	0.017	0.67402		Star	0.0250333	-0.728085	0.013	0.028	1		Rmc1	0.0801117	-0.260149	0.09	0.11	1
Ift22	0.0111101	-0.0235591	0.029	0.048	1		Zfp263	3.56517e-05	0.000165196	0.114	0.155	0.680234		Sec22b	0.0250535	-0.0207859	0.221	0.279	1		Capza1	0.0801129	-0.0592256	0.733	0.765	1
Rps18-ps5	0.0111186	-0.047273	0.057	0.081	1		Noct	3.56951e-05	-0.00864722	0.199	0.258	0.681062		Zfp866	0.0251131	-0.015777	0.122	0.162	1		Gm10550	0.0801455	0.774461	0.02	0.011	1
Rimkla	0.011123	0.0521472	0.046	0.027	1		Sgsh	3.57105e-05	-0.204647	0.062	0.091	0.681356		Tjap1	0.0251337	-0.176501	0.108	0.144	1		2900089D17Rik	0.0801565	2.48268	0.004	0	1
Ranbp10	0.0111309	0.166027	0.363	0.332	1		Psen1	3.57536e-05	0.414882	0.461	0.467	0.68218		Cutc	0.0251463	-0.044953	0.079	0.112	1		Gm32926	0.0801565	2.23624	0.004	0	1
Sfxn3	0.0111497	0.0890364	0.177	0.144	1		Cfap97	3.57631e-05	0.000592058	0.231	0.295	0.68236		Tmem68	0.025166	-0.130564	0.136	0.176	1		Kcnk1	0.0801565	1.88721	0.004	0	1
Gm13522	0.0111576	0.0248331	0.015	0.005	1		Gm33373	3.59446e-05	-0.757636	0.008	0.019	0.685823		Acacb	0.0251772	1.66751	0.017	0.008	1		Eml1	0.0801565	2.69735	0.004	0	1
Ccdc127	0.011174	-0.0589472	0.207	0.25	1		Naa35	3.59674e-05	0.0378839	0.239	0.306	0.686258		Trim27	0.0251946	-0.0591446	0.266	0.331	1		Taf5	0.0801742	-0.340057	0.059	0.075	1
Fbxo17	0.0111801	-0.0217294	0.029	0.048	1		Harbi1	3.59943e-05	-0.511843	0.038	0.06	0.686771		4933433G15Rik	0.0252036	-1.09651	0.007	0.018	1		Lgals4	0.0802972	0.618674	0.094	0.075	1
Mapkapk2	0.0111891	0.129115	0.398	0.364	1		Gm28884	3.60432e-05	-0.162129	0.081	0.113	0.687704		Ttc39c	0.0253136	0.966562	0.063	0.044	1		Htra2	0.0803192	0.412327	0.115	0.094	1
Mtrf1l	0.0111937	-0.0432918	0.188	0.231	1		Trim34b	3.60803e-05	-1.87749	0.003	0.01	0.688411		Ikzf3	0.0253183	-0.0819496	0.971	0.975	1		Trim30d	0.0805195	-0.29043	0.192	0.216	1
Tmem14a	0.0111985	-0.0229674	0.026	0.044	1		Gm5547	3.61225e-05	-0.37315	0.046	0.07	0.689218		Isg20	0.0253286	0.620972	0.156	0.129	1		Casc3	0.0805215	0.129561	0.286	0.253	1
Gm11131	0.0112072	-0.026968	0.085	0.117	1		Gm14455	3.62644e-05	-0.41227	0.03	0.05	0.691924		Sf3a2	0.0253322	-0.0947368	0.099	0.136	1		Pgap2	0.0805805	0.159561	0.334	0.307	1
Rab11b	0.0112303	-0.0457335	0.548	0.617	1		Csnk1g1	3.64225e-05	0.286571	0.624	0.654	0.694942		Dhrs7b	0.0253333	-0.14482	0.147	0.19	1		Cul4b	0.0806041	-0.299696	0.097	0.116	1
Ifit1bl2	0.0112315	-0.0186211	0.013	0.026	1		Rev1	3.65336e-05	0.0634401	0.133	0.178	0.697061		Gm31645	0.025428	-0.91343	0.007	0.018	1		Chp1	0.080751	-0.0862125	0.291	0.321	1
Plaa	0.0112906	0.136001	0.458	0.433	1		Gm42890	3.65542e-05	-0.747987	0.009	0.02	0.697453		Gm53028	0.0254291	-0.539273	0.013	0.028	1		Cep85l	0.0807642	-0.249684	0.105	0.126	1
Ppp4r2	0.0112981	0.106965	0.703	0.71	1		Ppm1k	3.65727e-05	-0.0588301	0.132	0.176	0.697807		1700029J07Rik	0.0254552	-0.325899	0.012	0.026	1		Letm1	0.0808116	-0.0808037	0.242	0.274	1
Aldh2	0.0113049	0.0504509	0.068	0.045	1		Gm27003	3.67944e-05	-0.0939448	0.13	0.172	0.702036		Sp4	0.025467	0.287088	0.519	0.526	1		Uck1	0.0808509	-0.308311	0.097	0.116	1
Nfkb2	0.0113377	-0.0562731	0.133	0.169	1		ENSMUSG00000120310	3.67957e-05	-1.5385	0.003	0.01	0.702062		Gm30275	0.0254698	-0.650737	0.032	0.052	1		Samd8	0.0808574	0.229672	0.129	0.106	1
Ralgps2	0.011344	0.188209	0.285	0.254	1		Rad17	3.67972e-05	0.020276	0.239	0.305	0.702091		6430550D23Rik	0.0254745	-1.0662	0.009	0.022	1		Sp4	0.0808883	0.212959	0.532	0.519	1
Sh3bp1	0.0113478	-0.0301879	0.204	0.25	1		Tamalin	3.68093e-05	-0.353598	0.032	0.052	0.702321		Ddx59	0.0254788	-0.383392	0.028	0.047	1		9530068E07Rik	0.08089	-0.268818	0.126	0.148	1
Tatdn1	0.0113708	-0.04571	0.148	0.185	1		Zbed3	3.69538e-05	-0.234289	0.043	0.068	0.705078		Gm32031	0.025495	-0.381431	0.02	0.037	1		Mettl3	0.0809474	-0.14837	0.109	0.131	1
AA465934	0.0113966	-0.0318499	0.025	0.043	1		Hsd11b1	3.70749e-05	0.788001	0.204	0.173	0.70739		Ptcd1	0.0255174	-0.429901	0.053	0.078	1		Pigu	0.0809521	-0.107698	0.221	0.249	1
Ydjc	0.0114016	-0.0366321	0.076	0.105	1		AA465934	3.70759e-05	-0.581127	0.012	0.025	0.707409		Slc22a14	0.0255247	-0.839874	0.007	0.018	1		Gbp7	0.0810957	-0.0783817	0.428	0.463	1
Ttc19	0.0114215	-0.0240551	0.325	0.38	1		Exosc2	3.70932e-05	-0.114286	0.075	0.107	0.707739		Capn15	0.0255639	-0.0143884	0.245	0.305	1		Jmjd7	0.0811466	-0.491716	0.029	0.041	1
Slc35b2	0.0114732	-0.0552431	0.128	0.162	1		Rbm45	3.73422e-05	-0.0871752	0.084	0.119	0.71249		Ercc8	0.0255764	-0.218262	0.095	0.128	1		Vps33b	0.0812318	0.385742	0.102	0.082	1
Zyg11b	0.0114935	-0.0308653	0.483	0.546	1		Eif2s3y	3.74227e-05	-0.089336	0.412	0.5	0.714026		Camk2d	0.025608	0.326817	0.508	0.514	1		Apol9b	0.0813212	0.214576	0.242	0.216	1
Acap2	0.0115064	-0.0678837	0.65	0.709	1		Arih2	3.74244e-05	0.398032	0.518	0.53	0.714058		Nrf1	0.025627	0.213343	0.567	0.571	1		Stag2	0.0813492	0.0959141	0.691	0.677	1
Fam111a	0.0115469	0.116083	0.431	0.391	1		Gdi1	3.74687e-05	-0.082192	0.172	0.224	0.714902		Rbm17	0.025636	-0.0183209	0.254	0.322	1		Odr4	0.0813641	0.261616	0.169	0.144	1
Erap1	0.0115473	-0.0503273	0.447	0.505	1		Ampd2	3.74743e-05	-0.392752	0.037	0.059	0.715009		Dennd1a	0.0256469	0.137158	0.802	0.828	1		Mrpl16	0.0815816	-0.356916	0.096	0.115	1
Atp5d	0.01155	-0.0554236	0.81	0.881	1		Idh2	3.75262e-05	-0.190667	0.1	0.136	0.715999		Hps4	0.0256871	0.0287934	0.111	0.15	1		Fbxo7	0.0816097	-0.178459	0.187	0.214	1
Arid4a	0.0115782	0.126928	0.776	0.791	1		Brat1	3.76709e-05	0.0233519	0.058	0.087	0.718761		Panx1	0.0257045	-0.0625556	0.298	0.367	1		2010320M18Rik	0.0817432	-0.526413	0.022	0.032	1
Zfp213	0.0115804	-0.031968	0.052	0.077	1		Reep5	3.77487e-05	-0.0761885	0.543	0.658	0.720244		Cenpq	0.0257138	-0.0903246	0.19	0.245	1		Pebp1	0.0821526	-0.106192	0.469	0.5	1
Slc25a17	0.0116115	-0.0354073	0.165	0.206	1		Pank2	3.7751e-05	-0.0262331	0.33	0.412	0.72029		Sbno1	0.0257902	-0.0337368	0.563	0.66	1		Arl16	0.0823065	-0.531379	0.073	0.09	1
4933412E12Rik	0.0116325	-0.0156774	0.1	0.133	1		D330041H03Rik	3.7993e-05	0.00425187	0.175	0.228	0.724906		Bend3	0.0258176	-0.924418	0.011	0.024	1		Usp40	0.082322	0.319646	0.188	0.163	1
H3f3aos	0.0116365	-0.0181086	0.007	0.017	1		Smim15	3.7996e-05	-0.0539725	0.177	0.228	0.724963		Gm44618	0.0258978	2.27125	0.009	0.003	1		Hnrnpu	0.0823386	-0.0776662	0.744	0.776	1
Eif2b4	0.0116668	-0.0425529	0.209	0.253	1		Tmem14a	3.80983e-05	-0.734009	0.017	0.032	0.726916		Itfg2	0.0259118	-0.148881	0.099	0.135	1		Atxn7l1os1	0.0824905	1.01074	0.009	0.003	1
Dip2b	0.0116981	0.120791	0.779	0.795	1		Tob1	3.83268e-05	-0.107284	0.055	0.082	0.731275		Gm27003	0.0259131	-0.0784883	0.131	0.172	1		Cdkl5	0.0825203	-0.447169	0.025	0.036	1
Gm46519	0.0117505	-0.0118999	0.002	0.009	1		Taf6l	3.83987e-05	-0.191205	0.045	0.07	0.732647		Reck	0.0259153	-0.410408	0.015	0.03	1		Gem	0.0825471	0.672684	0.047	0.033	1
4921507P07Rik	0.011765	-0.0142065	0.002	0.009	1		Bbx	3.83994e-05	0.273682	0.6	0.618	0.73266		Slc25a25	0.0259287	-0.0430696	0.151	0.194	1		Psmg1	0.0826088	-0.645398	0.031	0.042	1
Zscan12	0.011765	-0.012898	0.002	0.009	1		Frg2f1	3.84387e-05	-0.297194	0.015	0.03	0.73341		Ccdc90b	0.0259342	-0.324295	0.034	0.056	1		Rmi2	0.0826197	-0.842677	0.009	0.016	1
Angptl4	0.0118182	-0.0208464	0.015	0.029	1		A130010J15Rik	3.84894e-05	-0.299133	0.03	0.05	0.734378		Kif3a	0.0259659	-0.108746	0.02	0.037	1		Dcaf8	0.0826333	-0.0804486	0.357	0.394	1
Iqcm	0.0118233	-0.0119778	0.002	0.009	1		Helz2	3.86942e-05	-0.133814	0.12	0.16	0.738285		Mrpl45	0.0259707	-0.0713546	0.155	0.2	1		Nemp2	0.0826478	0.300309	0.164	0.139	1
Trim21	0.0118827	-0.0484621	0.186	0.225	1		Akirin1	3.88874e-05	-0.035592	0.368	0.453	0.741972		Gm30025	0.0259971	-0.116979	0.033	0.054	1		Setx	0.0827015	-0.0558458	0.472	0.515	1
Gorasp1	0.0119112	-0.0111232	0.002	0.009	1		Trmt2a	3.89182e-05	-0.147868	0.072	0.103	0.742558		Prkx	0.0260335	0.743206	0.181	0.156	1		Yipf2	0.0827559	0.469611	0.066	0.049	1
Gtf3c2	0.0119227	0.105665	0.263	0.228	1		Rtf2	3.89221e-05	0.0216865	0.341	0.43	0.742633		Ghitm	0.0260791	-0.00990674	0.332	0.408	1		Adh6a	0.0827836	1.06205	0.02	0.011	1
Dek	0.0119258	-0.0954135	0.663	0.725	1		C2cd2	3.90168e-05	0.0321279	0.098	0.135	0.744441		Gstm1	0.0261038	-0.339445	0.019	0.035	1		Uri1	0.082797	0.167685	0.461	0.433	1
Smo	0.011926	-0.0102715	0.002	0.009	1		Sbds	3.91889e-05	-0.0281549	0.392	0.49	0.747724		2610027K06Rik	0.0261431	-0.393418	0.011	0.024	1		Chpf	0.082927	0.318416	0.132	0.11	1
Gm43773	0.0119428	0.0183685	0.016	0.005	1		ENSMUSG00000120926	3.92413e-05	-2.89213	0	0.004	0.748723		Fbxw2	0.0261861	-0.0609959	0.361	0.451	1		Rab11fip3	0.0829987	0.477381	0.131	0.11	1
Gm16083	0.0119554	-0.0111149	0.002	0.009	1		Aen	3.93844e-05	0.056183	0.146	0.195	0.751454		Iffo1	0.0261865	-0.0446498	0.13	0.17	1		Cited2	0.0830205	-0.244518	0.129	0.152	1
Gm33699	0.0119951	-0.0200144	0.118	0.154	1		Rnase6	3.95756e-05	-1.70646	0.002	0.008	0.755103		Pkd1l3	0.0262572	-0.648773	0.011	0.024	1		Ino80e	0.0831952	-0.0616416	0.193	0.222	1
Gm49871	0.0120345	-0.0158178	0.039	0.061	1		Gm53028	3.96383e-05	-0.430201	0.014	0.028	0.756299		Poldip2	0.0262653	-0.177524	0.077	0.108	1		Gm48855	0.0831995	-0.542888	0.016	0.025	1
Cops3	0.0120529	-0.0275827	0.308	0.358	1		Pygo2	4.03238e-05	-0.324239	0.041	0.064	0.769379		Stxbp4	0.026312	-0.0355189	0.086	0.12	1		Brap	0.0832076	-0.0846162	0.148	0.173	1
Slc7a5	0.012066	-0.0170915	0.014	0.028	1		ENSMUSG00000121205	4.06208e-05	-0.736933	0.017	0.032	0.775045		Gm12319	0.026321	-1.4245	0.004	0.014	1		Xrcc4	0.0832866	0.288682	0.261	0.235	1
Ublcp1	0.0120766	-0.0416092	0.194	0.239	1		Hsd17b4	4.06881e-05	-0.0882143	0.184	0.236	0.776328		Alg2	0.0263842	-0.0489161	0.144	0.188	1		Purg	0.0833171	-0.197387	0.046	0.061	1
AW209491	0.0120787	-0.0379304	0.06	0.086	1		Socs6	4.07067e-05	0.0487231	0.101	0.138	0.776684		Pheta1	0.0264003	-0.682932	0.011	0.024	1		Catsper2	0.0833504	0.718988	0.03	0.019	1
Ythdc2	0.012098	0.118815	0.199	0.165	1		Dis3l2	4.0748e-05	0.360884	0.517	0.525	0.777473		Gm17590	0.0264171	-1.5636	0.004	0.014	1		Tspear	0.0833972	1.34279	0.012	0.005	1
Wdr18	0.0121016	-0.0418395	0.209	0.251	1		Mapkap1	4.0906e-05	0.332192	0.551	0.573	0.780486		Rab11fip4os1	0.0264187	2.88254	0.005	0.001	1		Rars2	0.0835137	0.302202	0.208	0.184	1
Nutf2-ps1	0.0121298	-0.0195077	0.019	0.035	1		Trmt12	4.10335e-05	-0.229422	0.03	0.05	0.78292		Lrrfip2	0.0264199	-0.214064	0.233	0.284	1		Ankrd61	0.0835159	1.74894	0.006	0.001	1
Syne2	0.0121317	-0.0443566	0.061	0.086	1		2310002F09Rik	4.1108e-05	0.931038	0.123	0.094	0.78434		Gm42890	0.0264223	-0.576204	0.008	0.02	1		Tfap4	0.0835201	-0.74253	0.011	0.019	1
Erlec1	0.0121404	-0.0528339	0.289	0.34	1		Chtop	4.11677e-05	-0.058787	0.294	0.367	0.78548		Lcor	0.0264259	-0.0575492	0.728	0.795	1		Gm12655	0.0835392	0.36938	0.05	0.036	1
Psmc3ip	0.0121409	-0.0220654	0.02	0.036	1		Micu2	4.12444e-05	0.394098	0.507	0.525	0.786943		Gcfc2	0.0264354	-0.318112	0.065	0.092	1		Cplane2	0.0836029	-0.643705	0.013	0.021	1
Acss2	0.0121479	-0.0387822	0.171	0.213	1		Dynlt2a2	4.14379e-05	-0.416811	0.023	0.04	0.790636		Tfap4	0.0264557	-0.460221	0.019	0.035	1		Naga	0.0836671	-0.225452	0.092	0.111	1
Gm48914	0.0121632	-0.0196237	0.007	0.018	1		Tmem260	4.1646e-05	0.0145365	0.25	0.317	0.794606		ENSMUSG00000121342	0.026463	2.60785	0.005	0.001	1		Zfp410	0.0837127	0.3591	0.237	0.214	1
Gorasp2	0.0121788	0.132984	0.381	0.351	1		Ociad2	4.16522e-05	-0.617381	0.017	0.033	0.794725		Gm39228	0.026463	2.70047	0.005	0.001	1		Fbxl15	0.0837134	-0.235466	0.07	0.087	1
Mgat2	0.0121967	-0.0530509	0.349	0.409	1		Tfpt	4.18898e-05	-0.0928982	0.091	0.126	0.799258		Pmm1	0.0264661	-0.0726275	0.101	0.137	1		Gm17529	0.0837808	1.5895	0.006	0.001	1
H1f3	0.0122242	0.0546134	0.087	0.062	1		2900076A07Rik	4.19004e-05	0.0214703	0.124	0.167	0.79946		Pym1	0.0264872	-0.0971126	0.111	0.148	1		Ticrr	0.083786	-0.866036	0.011	0.019	1
Gatad1	0.0122798	-0.0599427	0.368	0.424	1		Bms1	4.20322e-05	-0.0489268	0.244	0.309	0.801974		Gm28037	0.0265134	-1.36444	0.004	0.014	1		Ino80	0.0838399	0.194557	0.303	0.275	1
ENSMUSG00000120983	0.0122807	0.0405016	0.06	0.038	1		Atp9b	4.21892e-05	0.348574	0.523	0.54	0.804969		Rab42	0.0265517	2.42186	0.005	0.001	1		Foxred1	0.0839051	-0.163106	0.05	0.065	1
E130311K13Rik	0.0122818	-0.0195016	0.018	0.034	1		Traf2	4.22052e-05	0.0116323	0.201	0.259	0.805275		Mapk10	0.0265517	2.51096	0.005	0.001	1		Gm26930	0.0839165	0.551169	0.041	0.028	1
Kcnq5	0.0122899	0.0654625	0.363	0.437	1		Tbcc	4.22306e-05	-0.146624	0.098	0.134	0.805759		Wsb1	0.0265546	0.0168417	0.156	0.205	1		Dennd1c	0.0840384	-0.0395977	0.518	0.557	1
ENSMUSG00000121042	0.0123047	0.0377951	0.058	0.036	1		Pofut2	4.22364e-05	-0.247571	0.058	0.085	0.80587		Mtif3	0.0265977	0.0453685	0.136	0.18	1		Zcchc10	0.0840596	-0.321445	0.103	0.123	1
Eefsec	0.0123161	-0.0053061	0.312	0.379	1		0610009L18Rik	4.24688e-05	-0.285747	0.038	0.061	0.810305		Ncl	0.026604	-0.131619	0.8	0.841	1		Gm49355	0.0840897	-0.543648	0.037	0.05	1
Styx-ps	0.0123441	-0.0147873	0.004	0.013	1		Gm13708	4.2495e-05	-0.308468	0.047	0.071	0.810805		Enkd1	0.0266101	-0.842792	0.004	0.014	1		Alkbh7	0.0840978	-0.426639	0.056	0.071	1
Zcchc4	0.0123763	0.102863	0.185	0.149	1		Gm1976	4.27515e-05	0.110754	0.13	0.175	0.815699		Zfp791	0.0266407	1.87619	0.005	0.001	1		Chst8	0.0841645	-0.0990316	0.006	0.001	1
Abca2	0.0123777	0.0904047	0.195	0.158	1		Kif19a	4.30883e-05	1.02605	0.061	0.038	0.822125		Faap24	0.0266538	-0.282619	0.066	0.094	1		Tmem245	0.0842198	0.168451	0.467	0.446	1
Fam227a	0.0123872	0.0488631	0.048	0.029	1		Rlim	4.32222e-05	-0.0316582	0.334	0.413	0.82468		Rab22a	0.0266741	-0.0232763	0.336	0.42	1		Dohh	0.084271	-0.233414	0.108	0.13	1
Gm15471	0.0123961	0.0248621	0.028	0.014	1		Donson	4.37066e-05	-0.0365986	0.078	0.111	0.833922		Orc4	0.0266804	0.0124662	0.304	0.379	1		Ddost	0.0843124	-0.279014	0.212	0.235	1
1300002E11Rik	0.0123997	-0.0604494	0.236	0.281	1		Sec23ip	4.37599e-05	0.0416977	0.157	0.207	0.83494		Prcc	0.0266843	0.0171129	0.148	0.194	1		Acss2os	0.0843741	-2.06352	0.001	0.004	1
St6galnac2.1	0.0124116	0.0145491	0.011	0.003	1		Sdhaf3	4.38143e-05	-0.0472469	0.087	0.121	0.835976		Ttn	0.0266853	2.05526	0.005	0.001	1		Trbv20	0.0843741	-2.19785	0.001	0.004	1
Zfp810	0.0124258	-0.0140573	0.172	0.215	1		Mfge8	4.38884e-05	-0.0179276	0.077	0.109	0.837391		Acad10	0.0266974	-0.138871	0.066	0.094	1		Gm13610	0.0844302	-2.22538	0.001	0.004	1
Homer2	0.0124301	-0.0186444	0.004	0.013	1		Lrba	4.42413e-05	0.146769	0.79	0.819	0.844125		Gm13012	0.0266995	-0.138891	0.048	0.072	1		Gpc5	0.0844302	-2.09216	0.001	0.004	1
Gm34921	0.0124363	0.0152659	0.011	0.003	1		Plp2	4.45756e-05	-0.423224	0.027	0.046	0.850502		Dok2	0.0267026	-0.0890235	0.152	0.198	1		Dhx8	0.0844475	-0.138149	0.244	0.275	1
Ppp4r3a	0.0124415	0.133744	0.624	0.612	1		Asb8	4.46063e-05	-0.0990516	0.125	0.166	0.851088		Spata48	0.0267112	-0.683663	0.016	0.031	1		Apoa2	0.0844851	-1.37982	0.008	0.015	1
Zfp959	0.0124664	-0.0342673	0.082	0.112	1		Crlf2	4.4609e-05	-0.0434985	0.283	0.353	0.851139		Klf3	0.0267858	-0.412573	0.106	0.139	1		Enah	0.0844864	-2.09466	0.001	0.004	1
Arhgef33	0.0124671	-0.0124372	0.004	0.013	1		Qrsl1	4.46148e-05	0.0156252	0.088	0.123	0.85125		ENSMUSG00000121178	0.0268057	-0.0758642	0.062	0.09	1		Cntn2	0.0844864	-2.01297	0.001	0.004	1
Fbxo42	0.0124778	0.150925	0.331	0.296	1		Tedc1	4.46874e-05	-0.844962	0.008	0.02	0.852635		Brwd1	0.0268102	-0.0939974	0.455	0.552	1		A630072L19Rik	0.0844864	-2.1375	0.001	0.004	1
Inppl1	0.0124778	0.0340176	0.055	0.034	1		Gm11476	4.46876e-05	-0.116095	0.049	0.074	0.852639		Ttc1	0.0268245	-0.04443	0.214	0.275	1		F530104D19Rik	0.0844864	-2.02374	0.001	0.004	1
Gm47096	0.0124882	-0.0190515	0.007	0.018	1		Atg14	4.50353e-05	0.629023	0.222	0.192	0.859274		Ranbp3	0.026898	-0.0534434	0.214	0.271	1		Gm15775	0.0845426	-1.59012	0.001	0.004	1
Ttc17	0.0124885	0.129128	0.544	0.527	1		Lrriq3	4.50791e-05	-1.33616	0.003	0.011	0.86011		Gm17021	0.0269173	-0.424639	0.028	0.047	1		Lmo7	0.0845426	-1.62752	0.001	0.004	1
Kis2	0.0124919	-0.0141472	0.004	0.013	1		Atp6v1b2	4.50879e-05	-0.0164443	0.232	0.295	0.860276		Galc	0.0269175	0.823518	0.089	0.066	1		Amph	0.084544	0.315136	0.091	0.071	1
Gm16045	0.0124919	-0.0119075	0.004	0.013	1		Glis2	4.50984e-05	-0.79189	0.012	0.025	0.860477		Psme3	0.0269258	-0.0195562	0.159	0.205	1		C130026I21Rik	0.0845878	-0.693093	0.011	0.019	1
Vps52	0.0124938	0.0726085	0.192	0.157	1		Rsu1	4.5238e-05	0.0418214	0.308	0.385	0.863141		Exosc9	0.0269528	-0.0303948	0.134	0.174	1		Ppp1r9b	0.0846239	0.271558	0.257	0.229	1
Pgghg	0.0125066	0.0650432	0.11	0.081	1		Fam234a	4.54988e-05	0.00427584	0.066	0.095	0.868117		Rab18	0.0269801	-0.0439442	0.261	0.328	1		Gm14010	0.084655	-1.79181	0.001	0.004	1
Ahcyl1	0.0125112	0.133799	0.382	0.353	1		Zfp251	4.6148e-05	-0.0313307	0.258	0.324	0.880505		Fbxw5	0.0270659	0.0107302	0.09	0.124	1		Ccdc170	0.084655	-1.58712	0.001	0.004	1
Ddx46	0.0125121	0.13732	0.676	0.657	1		Metap1	4.62478e-05	0.0187518	0.189	0.245	0.882408		LTO1	0.0270676	-0.0313728	0.127	0.168	1		E230013L22Rik	0.0847113	-1.85697	0.001	0.004	1
Arhgef12	0.0125417	0.129283	0.127	0.098	1		A030005L19Rik	4.63287e-05	-1.60298	0.003	0.01	0.883952		Golga7	0.0271084	-0.0373923	0.258	0.32	1		Gm50469	0.0847113	-2.05312	0.001	0.004	1
Naf1	0.012546	-0.0473419	0.071	0.097	1		Tfg	4.63922e-05	0.0382682	0.262	0.334	0.885162		Ewsr1	0.0271131	-0.0579364	0.475	0.578	1		Uap1	0.0847605	-0.346992	0.041	0.054	1
Ccdc122	0.0125862	-0.0219746	0.019	0.035	1		Arl16	4.64076e-05	-0.194517	0.073	0.103	0.885458		Babam2	0.0271453	-0.0474431	0.525	0.633	1		Gnao1	0.0847676	-1.63188	0.001	0.004	1
Gcc2	0.0126481	0.109841	0.472	0.435	1		Fbxo3	4.64493e-05	-0.0325578	0.231	0.293	0.886252		Ap1m1	0.0271465	-0.105698	0.108	0.144	1		Snapc1	0.084823	-0.18739	0.155	0.179	1
Hgsnat	0.0126536	0.00690907	0.184	0.227	1		Zkscan3	4.6573e-05	0.00244348	0.329	0.414	0.888613		Gm16867	0.0271625	1.85775	0.02	0.01	1		Gm17077	0.0848239	-1.81911	0.001	0.004	1
Gm42984	0.0126551	-0.0293331	0.054	0.078	1		Fbxo36	4.67368e-05	-0.528013	0.034	0.055	0.891739		Tbk1	0.0272016	0.326101	0.389	0.382	1		9230116L04Rik	0.0848521	-1.61196	0.001	0.004	1
Lipt2	0.0126889	-0.0127762	0.007	0.018	1		Nadk2	4.70521e-05	-0.0460757	0.108	0.146	0.897755		Csad	0.0272028	0.0249886	0.135	0.177	1		4921511I17Rik	0.0848803	-1.44393	0.001	0.004	1
Ppif	0.0127262	-0.038528	0.116	0.149	1		Tm9sf4	4.71704e-05	-0.00750908	0.249	0.315	0.900012		Gm19967	0.0272117	-0.498746	0.024	0.042	1		Decr1	0.0848948	0.292034	0.132	0.108	1
4930481B07Rik	0.012743	-0.0150886	0.022	0.039	1		Snip1	4.73762e-05	-0.117497	0.099	0.136	0.903937		Ptcd2	0.0272638	-0.0444959	0.214	0.271	1		Gm49768	0.0849367	-1.68817	0.001	0.004	1
Eid2b	0.0127439	-0.0318129	0.04	0.061	1		Fam3c	4.76568e-05	-0.0426884	0.352	0.434	0.909292		Mpv17l	0.0273381	-0.0305376	0.119	0.159	1		Me1	0.0849367	-0.924073	0.001	0.004	1
Rab43	0.0127474	0.0592055	0.077	0.053	1		Ccdc117	4.79491e-05	-0.116858	0.203	0.258	0.91487		Tmem86b	0.0273536	-0.222191	0.046	0.07	1		Slc52a3	0.0849467	0.64524	0.045	0.032	1
Iqank1	0.0127488	0.0336504	0.033	0.017	1		4930515G01Rik	4.80569e-05	-1.49829	0.004	0.012	0.916926		Mlst8	0.0273717	-0.429978	0.034	0.055	1		Chd8	0.0850083	0.137654	0.52	0.493	1
ENSMUSG00000121084	0.0127494	-0.0304251	0.029	0.047	1		Cisd3	4.8126e-05	0.036621	0.154	0.203	0.918244		Zfp64	0.0273997	-0.165798	0.161	0.203	1		Ddit4	0.0850252	-0.35148	0.08	0.098	1
Vac14	0.0127508	0.119116	0.196	0.164	1		Timmdc1	4.84821e-05	-0.0209702	0.222	0.285	0.925039		Rad52	0.0274279	-0.249468	0.061	0.088	1		Pithd1	0.0850455	-0.192782	0.101	0.122	1
Trap1	0.0127589	-0.0445907	0.231	0.28	1		Nol9	4.85304e-05	0.0848917	0.107	0.146	0.925959		Kctd9	0.0274687	0.622289	0.173	0.148	1		Dhrs13os	0.0850496	-1.22944	0.001	0.004	1
Cdcp1	0.0127796	-0.00583991	0.004	0.013	1		Fpgt	4.8618e-05	-0.166489	0.067	0.097	0.927632		Tigit	0.0275914	-0.380289	0.045	0.068	1		Traj27	0.085209	0.410041	0.098	0.078	1
Frrs1	0.012794	-0.0177382	0.124	0.161	1		Thrap3	4.86911e-05	-0.0534052	0.645	0.758	0.929025		Nphp3	0.0276261	-0.28385	0.033	0.054	1		Acbd3	0.0852247	-0.0384903	0.329	0.365	1
Akt2	0.0127943	0.121297	0.354	0.323	1		ENSMUSG00000121500	4.87825e-05	-0.137721	0.082	0.115	0.930769		Zfp933	0.0276718	-0.150436	0.233	0.288	1		Tmem62	0.0852459	-0.203478	0.078	0.097	1
Cdca8	0.012813	-0.0206053	0.02	0.036	1		Rel	4.90358e-05	-0.088301	0.349	0.426	0.935602		Ap3m1	0.027699	-0.0420623	0.208	0.261	1		Gm4787	0.0852757	-1.13263	0.001	0.004	1
Gm36266	0.0128198	-0.0218755	0.02	0.036	1		Rp9	4.90709e-05	-0.0607087	0.671	0.782	0.936273		Akap8l	0.0277162	-0.0529186	0.492	0.588	1		1190007I07Rik	0.0853019	-0.362723	0.047	0.061	1
Zfp809	0.0128551	-0.0378532	0.32	0.376	1		Zfp810	4.9102e-05	0.0269745	0.138	0.183	0.936866		Lpar2	0.0277774	-0.1366	0.037	0.059	1		Zfp512	0.0854307	-0.139473	0.21	0.237	1
Hnrnpll	0.0128635	0.0659587	0.104	0.076	1		Igip	4.91556e-05	-0.245744	0.025	0.043	0.937888		Vps54	0.0278204	0.0604834	0.778	0.775	1		Cdc23	0.0855122	-0.213509	0.128	0.149	1
Zfp961	0.0128907	-0.0417785	0.197	0.239	1		Dars2	4.93369e-05	-0.192919	0.043	0.066	0.941348		Zfp444	0.027837	-0.0690706	0.185	0.235	1		C330013E15Rik	0.0855142	-0.481142	0.017	0.026	1
Cers5	0.012929	0.164033	0.537	0.517	1		Amacr	4.97186e-05	-0.871425	0.011	0.024	0.948632		S100a11	0.027883	0.203447	0.741	0.767	1		Mgst3	0.0856193	-0.791985	0.015	0.024	1
Adcy3	0.012934	-0.0363922	0.081	0.11	1		Dapk1	4.99047e-05	-0.263878	0.022	0.039	0.952182		Prkd2	0.0279016	0.291211	0.485	0.492	1		Rcbtb1	0.0856202	-0.203428	0.066	0.083	1
Fbxl19	0.0129366	0.0480624	0.096	0.068	1		ENSMUSG00000121039	4.99579e-05	-0.175315	0.059	0.087	0.953197		Mxra8	0.0279631	-2.1416	0.001	0.009	1		Gm13032	0.0856528	-1.78142	0.002	0.005	1
Gnb5	0.012949	0.0561114	0.071	0.047	1		Papolg	5.03113e-05	0.589652	0.333	0.321	0.95994		Gm49454	0.0279631	-2.28705	0.001	0.009	1		Lzts1	0.085671	0.449418	0.123	0.102	1
Ndfip1	0.0129776	-0.0436805	0.931	0.965	1		Ifih1	5.03994e-05	-0.0557532	0.133	0.175	0.961621		Csta2	0.0279886	-2.26546	0.001	0.009	1		Ddx1	0.0857723	-0.136929	0.168	0.193	1
Chchd6	0.0129978	-0.0330875	0.048	0.072	1		Glyr1	5.05022e-05	0.00265765	0.427	0.522	0.963582		Tut4	0.0280034	0.155651	0.856	0.885	1		ENSMUSG00000120671	0.0857921	-1.65373	0.002	0.005	1
Icam4	0.0130086	-0.0163233	0.008	0.019	1		Tmem160	5.05234e-05	0.249536	0.642	0.669	0.963987		A930037H05Rik	0.0280466	-0.232545	0.053	0.078	1		Slc30a5	0.0858042	-0.108618	0.192	0.221	1
Gle1	0.0130448	-0.0577737	0.314	0.366	1		Napepld	5.07197e-05	-0.677418	0.013	0.026	0.967733		Calml4	0.0280536	-1.83304	0.003	0.012	1		Mindy3	0.0858551	-0.110879	0.337	0.368	1
Zfp870	0.013046	0.0211617	0.026	0.012	1		Bbs10	5.07622e-05	-1.25026	0.005	0.014	0.968544		H3f3aos	0.0280653	-1.98569	0.001	0.009	1		Nfx1	0.0859309	0.229536	0.428	0.403	1
Nt5m	0.0130766	-0.029487	0.133	0.168	1		Zc3h12a	5.11185e-05	-0.191657	0.097	0.132	0.975341		Cul4a	0.0281	-0.0359761	0.229	0.287	1		Gm39228	0.0859315	-1.30077	0.002	0.005	1
Sdad1	0.0130803	-0.0376788	0.171	0.212	1		Smyd2	5.1257e-05	0.908594	0.144	0.114	0.977984		Hsph1	0.0281068	0.456977	0.339	0.322	1		ENSMUSG00000121114	0.0859315	-1.48356	0.002	0.005	1
5730409E04Rik	0.013091	0.0290091	0.033	0.017	1		Mypopos	5.14608e-05	-0.0448551	0.193	0.247	0.981872		Lamc1	0.0281091	0.546119	0.187	0.16	1		Gm4189	0.0859781	-1.70924	0.002	0.005	1
9030624G23Rik	0.0130947	0.0297846	0.026	0.012	1		Tnfrsf13c	5.15099e-05	-1.15905	0.004	0.013	0.982809		6330418K02Rik	0.0281367	-0.313387	0.037	0.059	1		Map4k2	0.0859785	-0.0865493	0.233	0.265	1
Gm37612	0.0130983	0.027581	0.023	0.01	1		Alg10b	5.15284e-05	-0.142663	0.06	0.088	0.983162		Slc43a1	0.0281422	-1.82269	0.001	0.009	1		Tsc22d3	0.0860192	-0.28842	0.152	0.176	1
Gm15952	0.0131167	-0.0420588	0.07	0.097	1		Wdtc1	5.1639e-05	0.0315292	0.174	0.225	0.985272		6820408C15Rik	0.0281661	-1.15107	0.003	0.012	1		Rnf152	0.0860712	-1.21676	0.002	0.005	1
Tasor	0.0131251	-0.0433398	0.543	0.595	1		Btf3l4	5.17772e-05	-0.286993	0.05	0.075	0.987908		Dnal1	0.0281679	-1.50318	0.001	0.009	1		4732487G21Rik	0.0861178	-1.11042	0.002	0.005	1
2210016L21Rik	0.0131632	-0.038648	0.368	0.431	1		Tufm	5.19438e-05	0.0165181	0.144	0.19	0.991088		Zfp738	0.0281897	-0.0148577	0.142	0.184	1		Gm38393	0.086211	-1.16991	0.002	0.005	1
Tmtc4	0.0131939	0.170525	0.404	0.372	1		Ctnna1	5.25308e-05	0.488498	0.393	0.386	1		Slc9b2	0.0282192	-0.994624	0.001	0.009	1		Gm31793	0.0862359	-0.0993678	0.053	0.069	1
Thoc2	0.0132256	0.109048	0.797	0.771	1		Usp32	5.30508e-05	-0.0287946	0.388	0.482	1		Vwa1	0.0282192	-1.09589	0.001	0.009	1		Zc3h7a	0.0862419	0.192544	0.596	0.583	1
ENSMUSG00000120351	0.0132273	-0.0136721	0.018	0.034	1		Il2	5.32477e-05	-0.457702	0.016	0.031	1		Upb1	0.0282192	-0.586841	0.001	0.009	1		Tmem131l	0.0862635	-0.0625854	0.56	0.602	1
Rasgef1b	0.0132388	-0.0112115	0.08	0.11	1		Gm17249	5.33618e-05	-0.858987	0.011	0.024	1		ENSMUSG00000120256	0.0282338	-1.65592	0.003	0.012	1		Atp6v1b2	0.0862764	-0.0767672	0.232	0.263	1
Mov10	0.0132505	-0.0344353	0.212	0.259	1		Srsf12	5.34211e-05	1.35163	0.046	0.026	1		Psmd5	0.028299	-0.0301549	0.198	0.254	1		Gm15561	0.0863043	-1.30163	0.002	0.005	1
Sde2	0.0132658	-0.0465916	0.336	0.388	1		Ldlrad3	5.35347e-05	-2.5629	0.001	0.007	1		Lncbate6	0.0283026	0.856652	0.042	0.026	1		Wapl	0.0863724	-0.0619984	0.686	0.733	1
Ccdc116	0.0132812	0.0183283	0.019	0.007	1		Rragd	5.37332e-05	-2.60804	0.001	0.007	1		Gm13274	0.0283242	-1.61196	0.003	0.012	1		Zbtb42	0.086445	-0.411189	0.055	0.07	1
Rab10	0.0132917	0.137441	0.8	0.842	1		Pdik1l	5.37455e-05	-0.0715167	0.133	0.176	1		Gemin6	0.0283383	-0.496998	0.022	0.04	1		Tchp	0.0864922	0.317208	0.059	0.044	1
Csf2ra	0.0133206	-0.028541	0.03	0.048	1		Trim35	5.40931e-05	-0.0549433	0.273	0.339	1		N4bp2os	0.0283469	-1.3179	0.003	0.012	1		Pcnx4	0.0865131	-0.476016	0.056	0.071	1
Ptbp2	0.0133639	0.135825	0.414	0.382	1		Dennd2c	5.44192e-05	-1.94274	0.001	0.007	1		Gm19412	0.0283469	-1.25824	0.003	0.012	1		Mfsd8	0.0865148	-0.191936	0.125	0.147	1
Gm13596	0.0133777	0.0259832	0.023	0.01	1		Dusp1	5.45195e-05	-0.622526	0.022	0.039	1		Per2	0.0283499	-1.35046	0.005	0.016	1		Kdm6a	0.0865177	0.202499	0.528	0.52	1
6230400D17Rik	0.0133954	-0.0411679	0.064	0.089	1		Hsd17b11	5.49345e-05	-0.0657303	0.196	0.25	1		Ttc5	0.0283711	-0.075903	0.238	0.295	1		Timm9	0.0865892	0.209294	0.14	0.116	1
Fam221a	0.0134045	-0.0177068	0.008	0.019	1		Dph7	5.51307e-05	-0.0851131	0.086	0.119	1		Vps36	0.0283853	-0.0135859	0.419	0.508	1		Foxp4	0.0866587	0.204703	0.239	0.212	1
Ppp1r12b	0.0134354	0.217987	0.39	0.366	1		Ets2	5.51394e-05	-0.163728	0.032	0.053	1		Tub	0.0284149	-1.18487	0.003	0.012	1		Nufip2	0.0868647	0.165676	0.57	0.558	1
Nckap1	0.0134617	0.0864509	0.106	0.078	1		Riok1	5.52968e-05	-0.013752	0.425	0.521	1		Dbn1	0.0284149	-1.16291	0.003	0.012	1		Bard1	0.0869099	-0.473393	0.032	0.044	1
Tmem184c	0.0136093	0.116143	0.222	0.188	1		Zfp580	5.53e-05	-0.66311	0.018	0.034	1		Zfp961	0.028417	-0.0955312	0.161	0.206	1		Ubxn1	0.0869889	-0.0704905	0.466	0.508	1
Tial1	0.0136204	-0.0255767	0.462	0.53	1		Ikzf5	5.53952e-05	0.021386	0.139	0.184	1		Chst10	0.0284253	0.828818	0.11	0.087	1		Il20rb	0.0869914	0.948305	0.043	0.03	1
Dync2h1	0.0136433	-0.0502332	0.133	0.17	1		Pex11g	5.5509e-05	-0.128808	0.046	0.07	1		Rrm2b	0.0284644	-0.175965	0.225	0.278	1		Gstcd	0.0870914	-0.239153	0.127	0.147	1
Zfp397	0.0136615	-0.0429336	0.324	0.376	1		Abl2	5.59852e-05	-0.00284283	0.374	0.463	1		Mcoln1	0.0284664	-0.284404	0.067	0.096	1		Tmem209	0.0871094	-0.0705967	0.1	0.122	1
Gm44777	0.0136784	-0.0350934	0.045	0.067	1		Lars2	5.62914e-05	0.329354	0.613	0.636	1		C130036L24Rik	0.0284664	-0.370996	0.03	0.05	1		Ppt1	0.0872265	-0.105316	0.259	0.29	1
Kpna4	0.0136862	0.10396	0.869	0.868	1		Gm46430	5.66536e-05	-0.128253	0.077	0.108	1		Ddx51	0.0284791	-0.534555	0.022	0.04	1		Abt1	0.0872654	-0.215705	0.062	0.078	1
Igsf6	0.0137134	-0.0170152	0.009	0.02	1		Taf5l	5.69512e-05	-0.0846339	0.119	0.16	1		Hddc3	0.0284899	-0.166875	0.016	0.031	1		Fam3c	0.0873403	0.253477	0.352	0.332	1
Alkbh2	0.0137186	-0.0207769	0.065	0.091	1		Gm36457	5.75261e-05	-3.33335	0	0.004	1		Mrps18a	0.0284987	0.0649191	0.258	0.327	1		ENSMUSG00000119961	0.0873758	2.21026	0.004	0	1
Atad3a	0.0137427	-0.02095	0.103	0.136	1		Irak1bp1	5.77015e-05	-3.08021	0	0.004	1		Braf	0.0285534	-0.0938795	0.36	0.435	1		Cass4	0.0873758	2.09899	0.004	0	1
Dop1a	0.0137613	0.142551	0.352	0.321	1		Nt5c2	5.77274e-05	-0.0237576	0.25	0.314	1		Ikzf5	0.0285565	0.00647878	0.139	0.184	1		Gm42893	0.0873758	2.24216	0.004	0	1
Cnst	0.0137756	0.14914	0.446	0.416	1		Csnk1e	5.77511e-05	0.0416657	0.102	0.139	1		Anln	0.02856	-1.11253	0.005	0.016	1		Rad54l	0.0873758	2.10118	0.004	0	1
BC025920	0.0137761	-0.0203625	0.034	0.054	1		1110032A03Rik	5.78652e-05	-0.168395	0.069	0.099	1		Hgsnat	0.0285697	-0.0377448	0.134	0.174	1		C130050O18Rik	0.0873758	2.76535	0.004	0	1
Leng1	0.0137809	-0.0518503	0.196	0.239	1		Gt(ROSA)26Sor	5.78928e-05	-0.0240735	0.293	0.367	1		Gm50020	0.0285971	-0.0290833	0.003	0.012	1		ENSMUSG00000120771	0.0873758	2.45583	0.004	0	1
Slc25a51	0.0138008	-0.0403891	0.243	0.29	1		Spin2c	5.79927e-05	-0.258851	0.08	0.112	1		Gm16740	0.0286222	-0.316178	0.029	0.049	1		4930471E19Rik	0.0873758	2.60687	0.004	0	1
Ube3b	0.0138114	0.116547	0.264	0.229	1		Wdr45	5.80903e-05	-0.135717	0.07	0.1	1		Cpa6	0.0286272	3.11063	0.004	0	1		Ptpdc1	0.0873758	2.42999	0.004	0	1
Atg5	0.0139841	0.135573	0.486	0.465	1		Cwf19l1	5.83539e-05	-0.0838514	0.043	0.067	1		Sema3e	0.0286272	3.64751	0.004	0	1		Hnrnpm	0.087456	-0.0460132	0.622	0.677	1
Arntl	0.0140173	-0.0197752	0.194	0.238	1		Zkscan6	5.86839e-05	-0.0961707	0.076	0.107	1		Lrrtm4	0.0286272	3.08965	0.004	0	1		Serhl	0.0874855	-0.165249	0.114	0.136	1
Smpd2	0.0140316	-0.033266	0.052	0.076	1		St14	5.9175e-05	1.07	0.052	0.031	1		Gm36696	0.0286272	3.36405	0.004	0	1		Fam83h	0.0875278	2.17507	0.008	0.003	1
Trmt1l	0.0140945	0.12538	0.52	0.49	1		Mogs	5.95086e-05	-0.0448458	0.161	0.209	1		Gm28876	0.0286272	3.75474	0.004	0	1		Slc41a2	0.0875805	1.33251	0.01	0.004	1
Pex14	0.0141036	0.150252	0.428	0.403	1		ENSMUSG00000120169	5.95192e-05	-0.546748	0.022	0.038	1		Scrt1	0.0286272	3.46905	0.004	0	1		Ankrd27	0.0876791	0.320893	0.162	0.139	1
Fam234a	0.0141057	-0.0343977	0.09	0.12	1		Ankrd29	5.95472e-05	-0.546805	0.012	0.025	1		Loxhd1	0.0286272	3.51804	0.004	0	1		Hif1an	0.0878244	0.359019	0.142	0.119	1
Cyp4f16	0.0141266	-0.0177549	0.009	0.02	1		Mapre1	5.95609e-05	-0.0367579	0.451	0.552	1		Nrap	0.0286272	3.3843	0.004	0	1		B230217C12Rik	0.0878417	1.1786	0.016	0.008	1
Pdzd4	0.014158	-0.0254038	0.009	0.02	1		Irf5	5.97246e-05	-0.477107	0.022	0.038	1		Ifi203	0.0286852	0.140599	0.788	0.802	1		Cdon	0.0878557	-0.288211	0.079	0.097	1
Sfn	0.0141724	0.0670562	0.105	0.078	1		Ptp4a2	6.03525e-05	0.150906	0.86	0.9	1		Gm13393	0.0286853	2.71208	0.004	0	1		Adk	0.0880027	0.555128	0.034	0.022	1
Gm27184	0.0141736	-0.014727	0.005	0.014	1		Cep68	6.0739e-05	0.0408079	0.109	0.149	1		Gm26614	0.0286853	3.08166	0.004	0	1		Gm27010	0.0880254	-0.537269	0.022	0.032	1
ENSMUSG00000120241	0.0142066	-0.0285593	0.209	0.253	1		Pxmp4	6.10189e-05	-0.131008	0.126	0.166	1		Gm49357	0.0286853	2.99998	0.004	0	1		Tnfrsf14	0.0880524	1.12997	0.016	0.008	1
Serhl	0.0142114	0.0706635	0.143	0.112	1		Klhl26	6.17525e-05	-0.00959285	0.136	0.179	1		Itgb2l	0.0286853	2.73859	0.004	0	1		Dctn1	0.0880696	0.28974	0.217	0.192	1
Tspan6	0.0142133	-0.0122271	0.005	0.014	1		Nprl2	6.18185e-05	-0.109887	0.097	0.132	1		B3galt4	0.0286891	-0.137828	0.049	0.074	1		Gm10030	0.0881115	1.50419	0.008	0.003	1
Insyn2b	0.0142309	-0.0427933	0.178	0.217	1		Rad51d	6.19777e-05	0.123666	0.165	0.217	1		Ddx47	0.0287154	-0.0989202	0.246	0.302	1		Ccdc77	0.0881956	0.385224	0.11	0.09	1
Ghdc	0.014247	0.0354861	0.032	0.016	1		Dcp1b	6.22396e-05	-0.0111759	0.146	0.191	1		Ceacam1	0.0287435	2.29675	0.004	0	1		Gm15396	0.0881996	-1.07243	0.007	0.013	1
Trgc1	0.0142572	0.135477	0.493	0.454	1		3110083C13Rik	6.22425e-05	-0.373462	0.022	0.038	1		Cep128	0.0287632	0.197375	0.159	0.204	1		Adam9	0.0882427	0.359807	0.083	0.065	1
Cbx6	0.0142848	0.0934922	0.289	0.252	1		Snhg5	6.24388e-05	-0.231879	0.043	0.066	1		Dstyk	0.0287689	-0.061805	0.144	0.187	1		Mfng	0.0882802	-0.226507	0.151	0.173	1
Usp19	0.0143564	-0.0281378	0.28	0.331	1		Acss2	6.27795e-05	-0.263122	0.12	0.158	1		Gm11696	0.0287751	-1.12099	0.012	0.025	1		Zbtb46	0.0882979	1.30454	0.008	0.003	1
Tysnd1	0.014393	-0.0417543	0.147	0.184	1		Nupl1	6.28865e-05	-1.48008	0.004	0.012	1		Tmem177	0.0287916	-0.145725	0.03	0.05	1		Ice2	0.0883459	0.331863	0.111	0.09	1
Nudt18	0.0144079	-0.0467674	0.175	0.214	1		Slc25a14	6.32281e-05	-0.315936	0.055	0.081	1		Me1	0.0288018	1.66573	0.004	0	1		Muc1	0.0884192	-1.02052	0.004	0.008	1
B130046B21Rik	0.0144117	-0.0138993	0.009	0.02	1		2410022M11Rik	6.34015e-05	-0.315954	0.017	0.033	1		Tgm4	0.0288018	2.24862	0.004	0	1		Tnfsf14	0.0884505	-0.481252	0.015	0.024	1
Cpsf4	0.0144185	-0.0328272	0.112	0.145	1		Dclre1b	6.34093e-05	-0.263707	0.046	0.07	1		Map1b	0.0288018	2.32602	0.004	0	1		Zcchc24	0.0884847	0.57052	0.039	0.026	1
Fhip2b	0.014427	0.0880313	0.219	0.187	1		Gskip	6.35446e-05	0.0446361	0.186	0.241	1		Gm32401	0.0288025	-0.886542	0.013	0.027	1		Cct5	0.088513	-0.0819749	0.48	0.521	1
Shank2	0.0144278	0.0211386	0.013	0.004	1		Pawr	6.36231e-05	1.62518	0.031	0.015	1		Trpc4ap	0.0288474	-0.0759897	0.444	0.535	1		Aco1	0.0885143	0.391161	0.117	0.097	1
Oser1	0.0144697	-0.0345984	0.16	0.198	1		Ncoa4	6.37205e-05	-0.052156	0.161	0.208	1		Il18rap	0.0288737	1.42535	0.013	0.005	1		Snx19	0.0885335	0.323956	0.169	0.147	1
Rnf170	0.0145641	-0.0350236	0.182	0.224	1		Ensa	6.39245e-05	-0.0192589	0.255	0.321	1		Gm43773	0.0288993	1.53365	0.013	0.005	1		Ino80b	0.0885876	-0.0934214	0.207	0.237	1
Dio3os	0.0145747	-0.010731	0.005	0.014	1		Lrrc8a	6.41374e-05	-0.729074	0.022	0.039	1		Cip2a	0.0289618	1.49876	0.024	0.013	1		Gm20735	0.0888543	-1.08287	0.004	0.008	1
Gnl3l	0.0146029	0.12636	0.324	0.295	1		Spg20	6.41409e-05	-0.20517	0.058	0.084	1		B4galt1	0.0289818	-0.0990913	0.537	0.613	1		Rmnd5a	0.0888862	0.243466	0.425	0.401	1
Fam8a1	0.0146205	0.0827611	0.19	0.156	1		Lasp1	6.43908e-05	0.340141	0.503	0.517	1		Nsun4	0.0289989	-0.0557497	0.165	0.212	1		Tmem184b	0.0889221	-0.189756	0.108	0.128	1
Rnf13	0.0146374	-0.0449575	0.244	0.292	1		Parp10	6.47734e-05	0.0260858	0.222	0.285	1		Cdin1	0.0290319	-0.0282605	0.229	0.288	1		Cul1	0.0889433	0.176833	0.488	0.463	1
Trpm4	0.0146407	0.0357172	0.05	0.031	1		Tab1	6.48682e-05	-0.0808256	0.066	0.095	1		Tmem38b	0.0290513	0.011221	0.101	0.137	1		Lysmd1	0.0889552	-0.345823	0.032	0.044	1
2510017J16Rik	0.0146525	-0.0231897	0.026	0.043	1		mt-Atp8	6.50467e-05	0.100693	0.169	0.22	1		AV099323	0.0290565	-0.666522	0.021	0.038	1		Iqank1	0.0890463	0.889711	0.023	0.013	1
Dnajc17	0.0146543	-0.0443772	0.1	0.13	1		L2hgdh	6.54166e-05	-0.0809599	0.035	0.056	1		Cdc20	0.0291008	-0.598088	0.005	0.016	1		Hikeshi	0.0890797	-0.194953	0.153	0.176	1
Agbl3	0.0146562	-0.0406429	0.042	0.063	1		Fam118b	6.54272e-05	0.0244457	0.168	0.219	1		Thumpd3	0.0291104	-0.0281767	0.243	0.305	1		Ric1	0.0890914	-0.0739403	0.367	0.402	1
Gm20544	0.0146638	-0.026112	0.04	0.062	1		Nat2	6.56141e-05	-0.103701	0.045	0.068	1		Mars1	0.0291727	-0.183764	0.086	0.117	1		Zfand4	0.0891633	-0.328361	0.048	0.062	1
Noxred1	0.014719	0.0123552	0.013	0.004	1		Zfand2b	6.62423e-05	-0.0733892	0.139	0.182	1		Traj18	0.0291778	-0.0321902	0.071	0.101	1		Gm35867	0.0892182	-0.941808	0.004	0.008	1
Ctsz	0.0147379	-0.0365652	0.231	0.276	1		Gm45435	6.65799e-05	-0.597283	0.014	0.028	1		Abcc10	0.0291878	-0.26326	0.049	0.073	1		Gm16124	0.0892351	0.343721	0.115	0.094	1
Fam220a.1	0.0147915	-0.0359517	0.048	0.071	1		Pgs1	6.70834e-05	-0.0308022	0.232	0.29	1		Cbfa2t3	0.0292531	-1.27254	0.011	0.024	1		Eid2	0.0892547	-0.320363	0.004	0.008	1
Map9	0.0148064	-0.00986474	0.005	0.014	1		A730017L22Rik	6.70866e-05	-0.357738	0.032	0.052	1		Ppp1r18os	0.029256	1.40552	0.022	0.012	1		Fam91a1	0.0892768	0.279288	0.227	0.2	1
Gm26583	0.0148172	0.0228943	0.032	0.016	1		Synpo2	6.73521e-05	3.12686	0.012	0.002	1		Ifit3	0.0292764	-0.113375	0.005	0.016	1		Oip5os1	0.0893505	0.152187	0.612	0.607	1
Sptlc2	0.0148366	0.153724	0.564	0.543	1		Zc3hc1	6.80058e-05	-0.0564071	0.093	0.128	1		Dennd6b	0.0293002	-0.511573	0.022	0.04	1		Rfwd3	0.089443	-0.135579	0.274	0.302	1
Gm13563	0.014862	0.0178998	0.009	0.002	1		Zfp595	6.81891e-05	-0.141801	0.053	0.079	1		Gm45715	0.0293616	1.29065	0.021	0.011	1		Mtmr9	0.0894979	0.381808	0.131	0.11	1
Ube2t	0.0148947	-0.0232911	0.042	0.064	1		Gstt2	6.82596e-05	-0.0298437	0.237	0.296	1		Ttll7	0.0293992	-2.68634	0	0.006	1		Gm41409	0.0895833	-0.675162	0.004	0.008	1
Gm29322	0.0149105	0.0156906	0.009	0.002	1		Twnk	6.82849e-05	-0.219501	0.036	0.058	1		Slc29a4	0.0293992	-2.44022	0	0.006	1		Ubxn11	0.0895996	0.617453	0.039	0.026	1
Klrg1	0.0149202	0.00876166	0.005	0	1		Rnf11	6.85888e-05	0.0395575	0.233	0.294	1		Npffr1	0.0293992	-2.37119	0	0.006	1		Fbxl9	0.0896157	0.51591	0.079	0.062	1
Tmem26	0.0149202	0.00820059	0.005	0	1		Oasl2	6.86694e-05	-1.94786	0.001	0.006	1		Slc37a2	0.0293992	-2.56325	0	0.006	1		Psmd4	0.0898802	-0.0866167	0.521	0.557	1
Bean1	0.0149202	0.00989232	0.005	0	1		Capsl	6.87877e-05	-1.89841	0.001	0.006	1		Myzap	0.0293992	-2.64136	0	0.006	1		Gm10033	0.0898855	0.258527	0.146	0.123	1
Gm45469	0.0149202	0.0116802	0.005	0	1		Slc18a2	6.89215e-05	-0.902803	0.013	0.026	1		Gm36423	0.0293992	-2.71269	0	0.006	1		Supt3	0.0898886	0.185622	0.406	0.38	1
Sema7a	0.0149202	0.00812889	0.005	0	1		Tsg101	6.91825e-05	0.0695311	0.274	0.348	1		Gm35239	0.0293992	-2.88818	0	0.006	1		Ccdc66	0.0898943	-0.180589	0.146	0.169	1
Havcr2	0.0149202	0.00710414	0.005	0	1		Myrip	6.91979e-05	-1.75864	0.001	0.005	1		Mboat2	0.0293992	-2.53776	0	0.006	1		Atp2b1	0.0899036	0.124698	0.599	0.581	1
Rpap3	0.014931	-0.0293376	0.121	0.156	1		Sidt2	6.92662e-05	0.00879695	0.182	0.236	1		Dnajc27	0.0293992	-2.96005	0	0.006	1		Deptor	0.0899673	1.19676	0.012	0.005	1
ENSMUSG00000120258	0.0149352	-0.0257404	0.028	0.046	1		Ak4	6.9776e-05	-2.68339	0.001	0.005	1		Slc2a13	0.0293992	-2.93614	0	0.006	1		Mospd2	0.090007	0.381655	0.152	0.13	1
Ergic2	0.0149586	-0.0318521	0.402	0.462	1		Dynlt2b	6.98825e-05	-0.548141	0.012	0.025	1		Marveld2	0.029419	-0.286727	0.07	0.098	1		Gtf2e2	0.090016	-0.17209	0.154	0.177	1
Tap1	0.0149733	-0.0419282	0.393	0.455	1		Syngr1	7.00667e-05	-2.02541	0.001	0.005	1		Gm7072	0.029454	-0.0635078	0.194	0.248	1		Bcl2l2	0.0900326	-0.561806	0.028	0.038	1
Etohd2	0.0149778	-0.0375403	0.022	0.037	1		Baz1b	7.00672e-05	0.306421	0.552	0.567	1		Pip4k2a	0.0294816	-0.102573	0.737	0.787	1		Nop16	0.0902155	-0.312679	0.036	0.049	1
Zbtb6	0.015043	-0.0339199	0.075	0.103	1		Snx12	7.02573e-05	-0.0125992	0.201	0.257	1		Trappc3	0.0294899	0.0135415	0.239	0.302	1		Pnkp	0.0902552	0.303369	0.217	0.192	1
Gimap1	0.0150544	-0.062513	0.916	0.962	1		9530062K07Rik	7.0433e-05	-0.695897	0.015	0.029	1		Kdm1b	0.029516	0.619237	0.134	0.108	1		P2rx7	0.0902758	-0.0932089	0.72	0.757	1
Cd151	0.0150637	-0.0295463	0.104	0.136	1		1110059G10Rik	7.04497e-05	-0.127788	0.101	0.137	1		Cdc42se2	0.0295295	0.112407	0.816	0.848	1		Cdk5r1	0.0903116	0.683356	0.039	0.026	1
Gm10033	0.0150786	-0.0219416	0.187	0.23	1		Slc4a8	7.06073e-05	-0.361676	0.029	0.048	1		Zcwpw2	0.0295859	1.48376	0.036	0.022	1		Mtmr1	0.0903488	0.188596	0.447	0.423	1
A930041C12Rik	0.0151004	-0.0147769	0.009	0.021	1		Ndufa2	7.12259e-05	-0.0765483	0.665	0.762	1		Gm15764	0.0295904	-0.505478	0.019	0.035	1		Slfn10-ps	0.0903492	0.742826	0.042	0.029	1
Ercc6l	0.0151286	0.0353549	0.041	0.024	1		Gm44091	7.13205e-05	-1.71916	0.003	0.01	1		Mrm1	0.029599	-0.169215	0.057	0.083	1		Frat1	0.0904393	-0.763717	0.024	0.034	1
4933406C10Rik	0.0151773	-0.0123688	0.01	0.022	1		Gm28501	7.14563e-05	-0.470296	0.021	0.038	1		Mms22l	0.0296281	0.676218	0.187	0.161	1		Cpped1	0.0904781	0.19686	0.185	0.159	1
Tom1l1	0.0152009	-0.0137375	0.003	0.01	1		Lix1	7.15758e-05	-1.62323	0.002	0.009	1		Kcnh2	0.0296307	-1.31864	0.007	0.018	1		Drosha	0.0905416	0.496723	0.163	0.143	1
Pex12	0.0152135	-0.0271955	0.037	0.057	1		Gpx4	7.22052e-05	-0.0583802	0.736	0.829	1		ENSMUSG00000121190	0.0296561	-1.15614	0.009	0.022	1		D630045J12Rik	0.0905815	2.26926	0.006	0.001	1
Efhd2	0.0152423	0.0907288	0.785	0.823	1		Pdhx	7.2543e-05	0.0206194	0.116	0.156	1		Trim44	0.0296609	-0.0751583	0.474	0.567	1		Mcm5	0.0905888	0.280751	0.101	0.081	1
Herc4	0.0152442	0.124567	0.736	0.721	1		Cpne7	7.26811e-05	-1.34157	0.003	0.01	1		Sirt3	0.0296748	-0.0240669	0.139	0.181	1		Setd3	0.090632	0.263236	0.355	0.332	1
Ctps2	0.0152502	0.173086	0.507	0.495	1		Gbp2b	7.30317e-05	-4.98002	0	0.003	1		2410004B18Rik	0.0296986	-0.0727236	0.142	0.184	1		Psme3ip1	0.0907267	-0.244824	0.202	0.228	1
Gm15675	0.0152519	-0.0151561	0.003	0.01	1		Hgf	7.30317e-05	-5.08126	0	0.003	1		Xbp1	0.0297269	-0.0385217	0.216	0.269	1		Btbd1	0.090732	-0.0536336	0.531	0.563	1
Rsad1	0.0152573	-0.026959	0.026	0.044	1		Oas2	7.30317e-05	-4.99009	0	0.003	1		Pik3cg	0.0297275	0.483554	0.283	0.266	1		Gm4419	0.0907408	1.73138	0.006	0.001	1
Zfp113	0.0152593	-0.0457965	0.071	0.097	1		Scart2	7.30317e-05	-5.04212	0	0.003	1		Kif3b	0.0297975	-0.078141	0.235	0.291	1		Sirt7	0.0908281	-0.125505	0.402	0.433	1
Acot6	0.0152621	-0.0168296	0.01	0.022	1		Gm40773	7.30317e-05	-4.27131	0	0.003	1		Fbxo22	0.0298102	-0.0639386	0.237	0.299	1		Bap1	0.0908313	0.418389	0.092	0.074	1
ENSMUSG00000120049	0.015269	-0.0121725	0.003	0.01	1		Zfp365	7.30317e-05	-4.94219	0	0.003	1		Zbtb49	0.0298536	-0.259346	0.04	0.062	1		Mipep	0.090928	0.418166	0.097	0.078	1
H1f0	0.015274	-0.0406655	0.016	0.03	1		Pou2af1	7.30317e-05	-3.99545	0	0.003	1		Gm48604	0.0298575	-1.20337	0.008	0.02	1		Nob1	0.0910084	0.443732	0.144	0.122	1
Dmtf1	0.0152784	0.137182	0.54	0.522	1		Zfp184	7.30317e-05	-5.28481	0	0.003	1		Rell1	0.0299598	-0.0143344	0.217	0.276	1		H4c3	0.0910971	-0.692076	0.018	0.026	1
Ubr1	0.015371	0.140047	0.627	0.616	1		Gm4814	7.30317e-05	-4.46784	0	0.003	1		Setd1a	0.030025	-0.289214	0.067	0.095	1		8430422H06Rik	0.0911239	1.40513	0.006	0.001	1
Samd15	0.0154403	-0.0130132	0.003	0.01	1		Ubl7	7.31396e-05	-0.011976	0.166	0.215	1		Adal	0.0301013	-0.13624	0.095	0.129	1		Trim39	0.0911868	0.436275	0.112	0.093	1
Mcph1	0.0154565	0.134862	0.351	0.316	1		Gm16116	7.31513e-05	-2.39726	0.001	0.006	1		Stk11ip	0.0301577	-0.508857	0.024	0.041	1		Hnrnpc	0.0912543	-0.0514976	0.677	0.724	1
Rhebl1	0.0154591	-0.0268187	0.035	0.055	1		Gm33782	7.33109e-05	-0.940322	0.009	0.02	1		Angptl4	0.0301737	-0.819762	0.007	0.018	1		Ppie	0.0915598	0.237914	0.166	0.14	1
Apba2	0.0154801	0.0275981	0.014	0.005	1		Stk38	7.3408e-05	-0.0457369	0.503	0.609	1		Gm49521	0.0301774	-1.12933	0.008	0.02	1		Bccip	0.0917135	-0.260989	0.134	0.156	1
Tstd3	0.0155354	-0.0365129	0.122	0.157	1		Cds2	7.35794e-05	0.00258107	0.253	0.319	1		Cyp4v3	0.0301935	-0.180574	0.078	0.108	1		Zfp780b	0.0918102	-0.148543	0.154	0.179	1
Ppp2r1a	0.0155398	0.11087	0.456	0.429	1		Abcc5	7.35899e-05	-0.0716579	0.132	0.173	1		Me2	0.0301991	-0.095226	0.398	0.481	1		Nucks1	0.0919282	-0.121131	0.52	0.556	1
Bbln	0.0155556	-0.0362857	0.438	0.499	1		Bcat1	7.36395e-05	-3.01627	0.001	0.005	1		Gm7854	0.0302176	1.06009	0.022	0.012	1		ENSMUSG00000121096	0.0919482	-1.47939	0.005	0.009	1
Pnisr	0.0155689	0.130859	0.863	0.869	1		Gm48972	7.38293e-05	-2.69478	0.001	0.005	1		Mettl3	0.0302229	-0.175163	0.131	0.169	1		Rfx2	0.0921141	-0.225925	0.042	0.056	1
Gm15601	0.0155787	-0.00789982	0.003	0.01	1		Gm49708	7.38768e-05	-2.85134	0.001	0.005	1		Cystm1	0.0302489	-1.10265	0.008	0.02	1		A730017L22Rik	0.0921285	0.902808	0.032	0.021	1
Zfpm1	0.0155925	0.0946178	0.199	0.165	1		Mettl7a1	7.4049e-05	-0.0704856	0.06	0.088	1		Fam210b	0.0302772	-0.0684197	0.128	0.169	1		Ankrd24	0.0921575	0.651253	0.021	0.012	1
Nlgn2	0.015596	-0.0103763	0.003	0.01	1		C130036L24Rik	7.43839e-05	-0.235583	0.031	0.05	1		Baz1b	0.0302823	0.248038	0.554	0.567	1		Tial1	0.0922115	-0.109291	0.341	0.368	1
Spats1	0.015596	-0.00796034	0.003	0.01	1		Tbx1	7.44493e-05	-2.36911	0.001	0.005	1		Tnfrsf1a	0.0302879	-0.0353196	0.247	0.312	1		Diaph1	0.092236	-0.0661951	0.704	0.747	1
Zfp551	0.01562	0.0301075	0.035	0.019	1		G6pdx	7.48676e-05	-0.04739	0.078	0.109	1		Gan	0.03035	-0.0118758	0.114	0.151	1		Zfp524	0.0922553	-0.262711	0.108	0.128	1
Zfp715	0.0156345	-0.0404276	0.095	0.125	1		Cdca8	7.495e-05	-0.256626	0.026	0.044	1		Poglut1	0.0303517	-0.158034	0.07	0.099	1		Tmem9	0.0922707	-0.202831	0.08	0.098	1
Lemd2	0.0156396	-0.0383395	0.194	0.237	1		Golga4	7.51774e-05	0.396994	0.459	0.464	1		Ankzf1	0.0303809	-0.113743	0.085	0.116	1		Elf2	0.0923129	-0.0903406	0.436	0.472	1
Pnma8c	0.0156455	0.109846	0.203	0.171	1		Cdip1	7.55292e-05	0.0255038	0.257	0.323	1		Sh3bp1	0.0303847	-0.130218	0.152	0.195	1		Cldnd2	0.0923306	0.437877	0.108	0.089	1
Or2v1	0.0156569	-0.0328592	0.069	0.096	1		Cox5b-ps	7.56286e-05	-0.844529	0.01	0.022	1		Nudt7	0.0304145	-0.0880865	0.107	0.142	1		Gm45479	0.0923531	-1.21023	0.005	0.009	1
Slc37a3	0.0156879	0.0920451	0.266	0.228	1		Zfp26	7.57278e-05	0.020007	0.149	0.195	1		Ccsap	0.0304763	-0.303549	0.03	0.05	1		Nynrin	0.0925201	-0.778299	0.006	0.012	1
Crk	0.0157292	0.135537	0.487	0.458	1		Ube2l3	7.58039e-05	-0.0579947	0.575	0.685	1		Zfp668	0.0304843	-0.10412	0.098	0.131	1		Orc1	0.0925222	-1.10528	0.005	0.009	1
Tmem33	0.0157325	-0.0419221	0.275	0.327	1		Fam3a	7.60026e-05	-0.0408386	0.083	0.115	1		Sptlc1	0.0304881	-0.125693	0.19	0.239	1		Hspa14	0.0925784	-0.0813672	0.263	0.296	1
Phf12	0.0157468	0.144072	0.612	0.598	1		Vps50	7.60792e-05	-0.0858081	0.138	0.18	1		Sec23a	0.0305116	-0.0589272	0.14	0.182	1		Dnajc2	0.0927566	-0.0856347	0.301	0.329	1
Alg9	0.0157688	0.0697839	0.148	0.117	1		Phf3	7.68428e-05	0.236969	0.697	0.742	1		Bak1	0.0305224	-0.0344057	0.2	0.252	1		Zdhhc9	0.0927609	0.628993	0.092	0.074	1
Gpr89	0.015785	-0.00358049	0.213	0.261	1		Lpcat4	7.70628e-05	-0.38774	0.024	0.041	1		Kif23	0.0305546	-0.914427	0.009	0.022	1		Farp2	0.0928979	0.484218	0.078	0.061	1
Dennd11	0.0158013	-0.0391836	0.072	0.099	1		Cab39l	7.70936e-05	0.0239735	0.409	0.504	1		Smim40	0.0305972	0.898724	0.028	0.015	1		Gpat4	0.0929031	-0.169135	0.15	0.173	1
ENSMUSG00000120175	0.0158167	-0.02244	0.034	0.054	1		Gm26724	7.74208e-05	-0.0142108	0.083	0.116	1		Tex10	0.0306511	-0.0451131	0.193	0.244	1		Aplp1	0.0929791	-0.240862	0.096	0.115	1
B3galt2	0.0158212	-0.0208817	0.023	0.039	1		Kctd21	7.75842e-05	-0.417348	0.013	0.026	1		Gm16552	0.0306833	-0.817559	0.016	0.031	1		Nupr1l	0.0930701	-0.728224	0.011	0.019	1
Zfp85os	0.0158457	-0.0129884	0.011	0.023	1		Zfp106	7.76194e-05	0.313587	0.571	0.596	1		Mthfsd	0.0307141	-0.20161	0.086	0.117	1		Degs2	0.0931653	0.433192	0.045	0.032	1
Mto1	0.0158645	0.0990992	0.229	0.194	1		Zfp954	7.77096e-05	-0.179539	0.059	0.086	1		Ash2l	0.0307493	-0.131317	0.201	0.251	1		Gm41077	0.0932032	-0.440279	0.034	0.046	1
Insrr	0.0158653	0.0226739	0.014	0.005	1		Traj27	7.78758e-05	0.85471	0.098	0.071	1		Anapc10	0.0308342	-0.0422919	0.221	0.278	1		Poc1b	0.0932159	-0.235752	0.134	0.156	1
Fam216a	0.0158748	-0.0246558	0.078	0.107	1		Chek2	7.86316e-05	-0.0118198	0.081	0.112	1		Gm20458	0.0308477	-0.337675	0.009	0.022	1		Fam169a	0.0932336	-1.08511	0.006	0.011	1
Gm26789	0.0158757	-0.01663	0.005	0.015	1		Cdc25a	7.88147e-05	-0.191345	0.074	0.104	1		Zbtb45	0.0309503	-0.149125	0.107	0.142	1		Rimoc1	0.0932602	-0.342961	0.064	0.079	1
Katnb1	0.0158895	-0.032361	0.057	0.081	1		Nkiras2	7.88789e-05	-0.126729	0.069	0.099	1		Rad9a	0.0309525	-0.0177411	0.07	0.099	1		Gmeb2	0.0932639	-0.16025	0.206	0.233	1
Upf3b	0.0159092	0.132845	0.4	0.368	1		ENSMUSG00000120382	7.99493e-05	-0.395352	0.018	0.033	1		Zmiz2	0.0309692	-0.0488248	0.249	0.313	1		Atl1	0.0933012	1.24598	0.016	0.008	1
Aldh1b1	0.0159426	-0.0217721	0.012	0.025	1		Echdc1	8.03988e-05	-0.00500539	0.207	0.265	1		Gm11110	0.0309728	-0.126161	0.266	0.322	1		Dsn1	0.0933053	1.11094	0.021	0.012	1
Lypd8l	0.015946	0.0196302	0.014	0.005	1		Gimap8	8.06666e-05	0.206501	0.676	0.717	1		Phax	0.0309772	-0.128568	0.249	0.307	1		Zfp811	0.0933373	-0.809132	0.005	0.009	1
Usp14	0.0159655	-0.0300216	0.295	0.345	1		Nudt22	8.08307e-05	-0.179109	0.082	0.114	1		ENSMUSG00000119988	0.0310293	-0.647109	0.011	0.024	1		Slc33a1	0.0933789	-0.166438	0.181	0.206	1
Seh1l	0.0159729	-0.0544436	0.209	0.248	1		A530088E08Rik	8.09625e-05	-0.0104972	0.321	0.396	1		Tyw1	0.0310323	-0.061769	0.228	0.285	1		Gtf3a	0.0934236	-0.149847	0.196	0.222	1
Fabp1	0.0159863	-0.0690891	0.198	0.24	1		Prkab1	8.11151e-05	-0.0969369	0.083	0.114	1		Gcn1	0.0311847	-0.0356294	0.245	0.305	1		Clasp1	0.0934488	0.183377	0.426	0.398	1
Dnajc12	0.0160058	-0.0266143	0.06	0.085	1		Gm29642	8.11635e-05	-0.312135	0.031	0.051	1		Flii	0.031219	0.461147	0.348	0.342	1		Comt	0.0934599	-0.109778	0.368	0.401	1
Vsig10l	0.0160407	0.0170308	0.014	0.005	1		Acer3	8.13197e-05	0.0040631	0.264	0.33	1		Zfp451	0.0312653	-0.0120548	0.283	0.357	1		Brd4	0.0936064	0.0922273	0.835	0.853	1
Tmed3	0.0160578	-0.036104	0.23	0.275	1		Vti1b	8.1344e-05	-0.0265924	0.393	0.481	1		Myl12a	0.0312663	-0.0546505	0.634	0.729	1		P3h1	0.0937151	1.60365	0.01	0.004	1
Ncaph2	0.0160657	0.125576	0.376	0.346	1		Ikbkg	8.16085e-05	-0.0478883	0.118	0.156	1		Nlrx1	0.0313197	1.21311	0.042	0.027	1		Calcrl	0.0937715	-0.155607	0.082	0.101	1
Gm47467	0.0160688	-0.0192784	0.037	0.057	1		4833417C18Rik	8.1899e-05	-0.341508	0.026	0.044	1		Bloc1s5	0.0313301	-0.24981	0.06	0.086	1		Krt18	0.0938032	-0.69108	0.011	0.019	1
Casp1	0.0160787	0.0212939	0.063	0.041	1		Tnfaip3	8.19276e-05	0.760446	0.144	0.114	1		Rnaseh1	0.0313657	-0.196709	0.086	0.117	1		Yeats2	0.0938285	0.305298	0.229	0.204	1
Rit1	0.0160824	-0.0164561	0.196	0.242	1		Hmgn5	8.25598e-05	-0.0378737	0.144	0.189	1		Pifo	0.0313803	-0.546048	0.011	0.024	1		Ago3	0.0941027	0.245318	0.441	0.421	1
A730085K08Rik	0.0160925	-0.0132181	0.001	0.007	1		Nrip1	8.28329e-05	-0.0511149	0.554	0.66	1		Rap2c	0.0314108	0.583445	0.234	0.213	1		Parp6	0.0941627	0.322127	0.174	0.151	1
Csnk2a1	0.0161177	-0.0545009	0.716	0.769	1		Kbtbd3	8.43597e-05	-0.0614014	0.102	0.138	1		Rnaseh2b	0.0314406	0.0380691	0.103	0.139	1		Plscr1	0.0942279	-0.131442	0.194	0.221	1
Gm38642	0.0161363	-0.0106277	0.001	0.007	1		Gm17655	8.44763e-05	0.0426334	0.129	0.171	1		Hmgcr	0.0314457	-0.0939099	0.462	0.55	1		Cox16	0.0943873	-0.329048	0.047	0.061	1
Trbv13-2	0.0161372	-0.0159372	0.011	0.023	1		E430024I08Rik	8.47598e-05	-0.108414	0.072	0.101	1		Chpf	0.0314592	0.0271338	0.11	0.148	1		Stx16	0.0944008	0.185651	0.557	0.553	1
5830416I19Rik	0.0161802	-0.00983595	0.001	0.007	1		Gm12474	8.52772e-05	0.826083	0.142	0.112	1		Senp6	0.0314678	-0.0598989	0.668	0.786	1		Map4	0.0944089	0.180733	0.529	0.52	1
Gm16185	0.0161802	-0.0110867	0.001	0.007	1		Mthfd2l	8.55628e-05	-0.120466	0.072	0.102	1		Sbk1	0.0315237	-0.362304	0.008	0.02	1		Gm10778	0.0945454	0.853185	0.019	0.011	1
Pld3	0.0161876	0.107201	0.336	0.301	1		E2f6	8.56349e-05	-0.162532	0.058	0.085	1		P2rx4	0.0315284	0.0917865	0.114	0.151	1		Nudt5	0.0945946	-0.151906	0.208	0.235	1
Rnf40	0.0162011	0.0736044	0.17	0.137	1		Il15ra	8.56733e-05	-0.105858	0.122	0.162	1		Mkrn2	0.031539	-0.236554	0.104	0.138	1		Mettl22	0.0946407	0.637796	0.06	0.045	1
Gm43256	0.0162021	-0.0107357	0.001	0.007	1		4930579G24Rik	8.63295e-05	-1.35444	0.004	0.012	1		Rgl1	0.0315865	-1.90514	0.004	0.013	1		Dhrs13	0.0946443	-0.325686	0.028	0.038	1
Pet100	0.0162139	-0.0504909	0.452	0.506	1		Pkd2l2	8.74244e-05	-0.309165	0.033	0.052	1		Smim10l1	0.0316598	-0.22453	0.081	0.111	1		A630001G21Rik	0.0946751	-0.159992	0.274	0.304	1
Gm28557	0.0162203	-0.0219041	0.014	0.027	1		Tbl1x	8.81686e-05	-0.0176139	0.537	0.65	1		Myo6	0.0316709	0.51074	0.237	0.211	1		Man2c1	0.0948131	0.291145	0.067	0.05	1
Gm15713	0.0162241	-0.0101394	0.001	0.007	1		Cntln	8.94196e-05	0.443781	0.354	0.334	1		Zfp420	0.0316841	-0.296348	0.05	0.075	1		Rel	0.0949136	0.250889	0.349	0.319	1
Gm12207	0.0162462	-0.0100439	0.001	0.007	1		Mfap1a	8.94219e-05	-0.017131	0.219	0.277	1		Gmip	0.031709	-0.0458199	0.337	0.411	1		Nudcd1	0.0949191	0.437483	0.092	0.074	1
ENSMUSG00000120374	0.0162571	-0.0116378	0.005	0.015	1		Tmem192	8.94439e-05	0.0436227	0.265	0.335	1		Pdlim2	0.031721	-0.0490272	0.253	0.316	1		Necab2	0.0950093	1.47799	0.008	0.003	1
Lcat	0.0162682	-0.0125508	0.001	0.007	1		Pxmp2	9.01587e-05	-0.220696	0.038	0.059	1		Zfp445	0.0317486	0.00906624	0.27	0.337	1		Mrps2	0.0953003	-0.447522	0.024	0.034	1
Bud13	0.0162764	-0.0113438	0.113	0.148	1		Uba3	9.0208e-05	-0.0310589	0.14	0.183	1		Ube2s	0.0317813	-0.363077	0.048	0.071	1		Nron	0.095302	2.24887	0.004	0	1
Mrtfb	0.0162836	-0.0368552	0.207	0.249	1		Dhx35	9.02253e-05	-0.159312	0.073	0.102	1		Rprd1b	0.0318209	0.0327189	0.274	0.345	1		Gm13528	0.095302	2.32159	0.004	0	1
Gm27003	0.0162847	-0.043054	0.139	0.175	1		Gm14325	9.02963e-05	-0.129401	0.043	0.065	1		Zfp46	0.0318551	-0.197799	0.033	0.053	1		Gm20605	0.095302	1.98934	0.004	0	1
Zfp704	0.0162856	-0.0422516	0.005	0.015	1		Sun1	9.03015e-05	0.0198796	0.104	0.141	1		Ap5b1	0.0318803	1.20127	0.042	0.027	1		Htra1	0.095302	2.55158	0.004	0	1
1810034E14Rik	0.0162913	-0.0284308	0.036	0.056	1		Tfcp2	9.0444e-05	0.0417981	0.174	0.225	1		Tcirg1	0.031892	0.0404427	0.196	0.249	1		Ush1c	0.095302	2.23755	0.004	0	1
Zbtb42	0.0163051	0.0450717	0.071	0.048	1		Ern1	9.12097e-05	0.670015	0.291	0.269	1		Gm15564	0.0319065	-0.257341	0.044	0.066	1		Amd2	0.095302	2.52041	0.004	0	1
Kcnh2	0.0163123	-0.0177887	0.011	0.024	1		Macrod1	9.12553e-05	-0.248451	0.025	0.043	1		4933407L21Rik	0.0319531	-1.24492	0.004	0.013	1		Npy1r	0.095302	2.42328	0.004	0	1
Nrp1	0.0163124	-0.0119823	0.001	0.007	1		Acot9	9.13719e-05	-0.0360448	0.092	0.126	1		Slc39a8	0.0319761	-1.22442	0.004	0.013	1		ENSMUSG00000119970	0.095302	2.23529	0.004	0	1
Kdm5a	0.0163316	0.120685	0.74	0.747	1		Snd1	9.20464e-05	0.260335	0.656	0.676	1		Tor1aip2	0.0319765	-0.0459888	0.439	0.518	1		Gm11755	0.095302	2.31813	0.004	0	1
Ager	0.0163345	-0.00828471	0.001	0.007	1		Ercc8	9.22677e-05	-0.0771576	0.094	0.128	1		H2aj	0.0320165	0.147643	0.841	0.851	1		Armh2	0.095302	2.2571	0.004	0	1
Dcp1a	0.0163411	0.127428	0.308	0.278	1		Lman2l	9.25238e-05	-0.0231555	0.243	0.305	1		Magohb	0.0320302	0.0118453	0.094	0.127	1		Hapln1	0.095302	2.11204	0.004	0	1
Tardbp	0.0163444	-0.0480116	0.542	0.597	1		Usp36	9.33613e-05	0.0187656	0.16	0.208	1		Casc3	0.0320643	0.0697112	0.253	0.318	1		Epdr1	0.095302	2.47276	0.004	0	1
D430040D24Rik	0.0163455	0.0172814	0.007	0.001	1		Ankmy2	9.34975e-05	0.104862	0.216	0.278	1		Pon2	0.0320643	-0.048273	0.345	0.423	1		Maff	0.095302	1.92632	0.004	0	1
Bpi	0.0163567	-0.004594	0.001	0.007	1		Zfp672	9.36918e-05	-0.0295917	0.166	0.214	1		Sc5d	0.0320833	-0.0764376	0.28	0.34	1		Galnt7	0.0953978	0.132803	0.543	0.515	1
Gm3854	0.0163567	-0.00624744	0.001	0.007	1		Zbtb42	9.38384e-05	1.20964	0.055	0.034	1		2510039O18Rik	0.0321094	-0.170371	0.258	0.315	1		Wdtc1	0.0954357	-0.119064	0.174	0.201	1
Epdr1	0.0163657	0.0109881	0.007	0.001	1		Snap23	9.45927e-05	-0.00297719	0.483	0.589	1		Nup210l	0.0321179	-0.0372246	0.038	0.06	1		Zmynd12	0.0954386	1.32452	0.008	0.003	1
Lrrc75aos2	0.0163789	-0.00910672	0.001	0.007	1		Cldnd2	9.47845e-05	0.850408	0.108	0.081	1		AA986860	0.0321609	-1.10237	0.004	0.013	1		Rnls	0.0954386	1.93414	0.008	0.003	1
Gm49756	0.0163876	-0.0176349	0.011	0.024	1		Leng8	9.53911e-05	-0.0263448	0.276	0.345	1		Trmo	0.0322028	-0.161044	0.038	0.06	1		Vps36	0.0956329	-0.144509	0.388	0.419	1
Gm13270	0.0163983	-0.0277555	0.011	0.024	1		Golph3l	9.54931e-05	-0.0243995	0.215	0.27	1		Cntnap2	0.0322536	-0.621166	0.004	0.013	1		Bahd1	0.0957146	-0.201949	0.061	0.077	1
Lsm11	0.0164062	-0.0247877	0.08	0.108	1		Trim21	9.56074e-05	-0.0729992	0.132	0.173	1		Dph2	0.0322799	-0.597669	0.029	0.048	1		Ech1	0.0958948	-0.127086	0.363	0.393	1
ENSMUSG00000120802	0.0164147	-0.0106916	0.005	0.015	1		Arhgef40	9.61709e-05	1.11087	0.058	0.037	1		Mrpl46	0.0323032	0.00821569	0.177	0.228	1		Ttl	0.095959	-0.329006	0.035	0.048	1
Slc41a3	0.0164297	0.0422189	0.055	0.035	1		M1ap	9.61911e-05	0.879671	0.115	0.088	1		Cage1	0.0323846	-1.05979	0.013	0.027	1		Naip6	0.0959805	0.781515	0.028	0.017	1
Gm43221	0.0164425	-0.0243063	0.013	0.026	1		Paip2b	9.63058e-05	-0.105307	0.098	0.133	1		Cln6	0.0324033	-0.2586	0.052	0.076	1		Fbxo36	0.0960834	0.555879	0.034	0.022	1
Noct	0.0164547	0.133715	0.27	0.24	1		Kctd18	9.68478e-05	-0.0528937	0.102	0.138	1		Insr	0.0324263	-0.0956642	0.209	0.262	1		Nmnat2	0.0961212	-0.291378	0.011	0.019	1
Nfia	0.0164611	-0.0468068	0.152	0.189	1		Pak6	9.77632e-05	2.64056	0.016	0.005	1		Pithd1	0.0324539	-0.0906096	0.122	0.159	1		Rab37	0.0962997	-0.133916	0.26	0.288	1
Zfp873	0.0164706	-0.0246592	0.088	0.118	1		Dmac2l	9.81124e-05	-0.194195	0.081	0.111	1		ENSMUSG00000120241	0.0324919	-0.0868822	0.188	0.237	1		Rap1a	0.0964148	-0.0506362	0.67	0.733	1
Cic	0.0164767	-0.0402988	0.244	0.287	1		Rmdn3	9.81663e-05	-0.00771448	0.074	0.104	1		Bzw1	0.0325132	-0.0607319	0.549	0.629	1		Zscan26	0.0964155	-0.137116	0.17	0.193	1
Gm39556	0.0164774	-0.0399555	0.05	0.072	1		Wsb1	9.83966e-05	0.0441949	0.157	0.205	1		Gm12940	0.032524	-0.223539	0.103	0.138	1		Art3	0.0964543	-0.645746	0.016	0.024	1
Fndc9	0.0164971	-0.0283398	0.115	0.148	1		R3hdm2	9.84575e-05	0.322304	0.563	0.583	1		Dnah11	0.0326102	1.57138	0.015	0.006	1		Arhgap35	0.0966925	0.366993	0.176	0.153	1
Ptp4a3	0.0165105	-0.0529456	0.479	0.546	1		Miga2	9.9137e-05	-0.158606	0.052	0.077	1		Zfp94	0.0326306	-0.351799	0.036	0.056	1		Gm15265	0.0967702	0.766924	0.026	0.016	1
Pigs	0.0165468	0.0793642	0.305	0.267	1		Zmym6	9.93358e-05	-0.0423402	0.108	0.145	1		Nrbf2	0.0326924	0.0164574	0.229	0.294	1		Ap1s1	0.0967715	-0.0838942	0.189	0.216	1
Adprm	0.0165552	-0.0293369	0.188	0.229	1		Lamc1	9.95081e-05	0.808943	0.188	0.16	1		Pomt2	0.0327373	-0.291348	0.022	0.039	1		Alg13	0.0968998	0.345121	0.107	0.087	1
Tcf19	0.0165673	-0.0247394	0.014	0.027	1		Ninj1	9.96375e-05	-0.406501	0.028	0.046	1		Spcs2	0.0327961	-0.0630243	0.694	0.778	1		Nol11	0.0970029	-0.266373	0.191	0.213	1
Gtf3c5	0.0165892	0.0433289	0.069	0.046	1		Ppp1r13b	9.99203e-05	0.388443	0.483	0.493	1		Ubap1	0.0327991	0.022711	0.217	0.271	1		U2surp	0.0970722	0.123769	0.539	0.515	1
Zbed4	0.016607	0.0870861	0.193	0.159	1		Bbs4	0.000100158	-0.274208	0.04	0.062	1		Serpinb6b	0.0328742	0.368036	0.425	0.433	1		Rnf208	0.0970849	0.807326	0.014	0.007	1
Grwd1	0.0166106	-0.0131292	0.063	0.088	1		Alg2	0.000100221	-0.03393	0.145	0.188	1		Mga	0.0328809	-0.0814321	0.398	0.472	1		Atg101	0.0970946	-0.255466	0.156	0.177	1
Ext1	0.0166124	0.0213627	0.31	0.374	1		Srrt	0.000100263	0.0707236	0.315	0.396	1		Phlpp2	0.0329425	-0.097679	0.132	0.171	1		Gm43138	0.0971427	1.10011	0.024	0.015	1
Fpgt	0.0166254	-0.0423928	0.095	0.124	1		Rab5a	0.000100342	0.0320283	0.303	0.379	1		Msl3l2	0.0329428	-0.782461	0.013	0.027	1		Tbx6	0.0973505	-0.431895	0.024	0.034	1
Nptn	0.0166316	0.157148	0.564	0.549	1		Gm32856	0.00010077	0.0476879	0.097	0.133	1		Rarg	0.0330154	0.0138586	0.067	0.096	1		Limd2	0.0974395	-0.0423456	0.588	0.656	1
Fahd1	0.0166639	-0.0248596	0.022	0.038	1		Pgpep1	0.000101023	-0.257464	0.043	0.065	1		Irf2bp2	0.0330379	-0.0830093	0.352	0.428	1		Acsl5	0.0975934	-0.0601269	0.271	0.304	1
Irf2bpl	0.0166847	-0.0639471	0.559	0.617	1		Oxld1	0.000101029	-0.0947405	0.076	0.106	1		Zfp369	0.0331134	-0.0659643	0.149	0.193	1		Cers5	0.0976374	0.206175	0.476	0.463	1
Deptor	0.0167874	-0.0337008	0.015	0.029	1		Bend3	0.000101188	-0.736964	0.012	0.024	1		AI597479	0.0331309	-0.195848	0.044	0.066	1		Yme1l1	0.097735	-0.123794	0.409	0.439	1
Ntn3	0.0167962	0.0174371	0.015	0.005	1		Necap1	0.000101681	-0.136623	0.088	0.12	1		Setd4	0.0332113	-0.0759695	0.11	0.145	1		Ckap5	0.0977866	-0.121342	0.361	0.397	1
Sec24b	0.0168595	-0.0231202	0.352	0.409	1		Bptf	0.000101767	0.164872	0.774	0.819	1		Gm17090	0.033225	-0.689253	0.021	0.038	1		Kat14	0.0978154	0.530973	0.106	0.089	1
Tbc1d13	0.0168892	0.110906	0.219	0.188	1		Klra3	0.000102057	1.33666	0.035	0.018	1		Rnps1	0.0332268	-0.0966201	0.331	0.398	1		Trav14-2	0.0980317	2.61198	0.006	0.001	1
Arhgap15	0.0169283	-0.0703293	0.976	0.991	1		1700086O06Rik	0.000102731	-0.434863	0.015	0.029	1		Rpl13a	0.0332373	0.149716	0.757	0.776	1		Ntpcr	0.0981828	-0.424751	0.071	0.087	1
Foxd2	0.0169844	0.0243093	0.015	0.005	1		Tex9	0.000102837	0.601425	0.288	0.268	1		Eif2s3y	0.0332629	-0.0476727	0.414	0.5	1		Igflr1	0.0982727	1.88411	0.006	0.001	1
Gm34235	0.0170059	-0.01907	0.018	0.033	1		Polh	0.000103223	0.00217582	0.088	0.121	1		9930104L06Rik	0.0333262	-0.118818	0.063	0.09	1		Ripk4	0.0982727	2.23065	0.006	0.001	1
Cdk19	0.0170262	-0.0251949	0.526	0.596	1		Tbc1d7	0.00010323	-0.311511	0.026	0.044	1		Mpg	0.0333338	-0.20165	0.108	0.142	1		Flt3l	0.0983439	-0.0428402	0.243	0.276	1
Trim56	0.017038	0.123682	0.415	0.385	1		Tnip3	0.000103396	-0.650195	0.016	0.03	1		Apex2	0.0333542	0.0207992	0.209	0.262	1		Apol7b	0.0984248	-0.0787414	0.223	0.253	1
Zfp169	0.0170714	-0.0761577	0.15	0.188	1		ENSMUSG00000120959	0.000103744	-0.0931212	0.14	0.182	1		Taf6l	0.0333758	-0.0880697	0.046	0.07	1		Gm17146	0.0985487	1.73275	0.006	0.001	1
Gm7854	0.01708	0.0458846	0.022	0.01	1		Vcl	0.000103778	-1.52476	0.003	0.011	1		Gm20939	0.0333831	-0.280134	0.042	0.064	1		Gm47121	0.0985679	1.04009	0.021	0.012	1
Tmem87b	0.0170825	0.148683	0.258	0.232	1		Ankle2	0.000104545	-0.0179724	0.19	0.243	1		Isg20l2	0.0334398	-0.102478	0.106	0.141	1		Gid8	0.0985932	-0.238551	0.143	0.164	1
Tnip3	0.0171534	-0.0286285	0.02	0.036	1		BC005537	0.000104573	0.347444	0.469	0.473	1		Plekhb2	0.0334621	0.546406	0.192	0.167	1		Rsrc1	0.0988068	0.134548	0.586	0.574	1
Zc3h6	0.0171573	-0.0268883	0.131	0.167	1		Gm15473	0.00010473	-0.460058	0.019	0.035	1		Faap20	0.0334696	-0.0583627	0.179	0.228	1		4930469K13Rik	0.0989182	0.510414	0.096	0.078	1
B3gnt7	0.0171826	0.0552573	0.122	0.094	1		Gnai3	0.000104811	0.00588854	0.387	0.483	1		Adipor1	0.0335125	0.0545686	0.205	0.263	1		Tusc2	0.0990455	-0.294229	0.094	0.112	1
Rpain	0.0171872	-0.0433526	0.192	0.233	1		H2bc27	0.00010489	-0.49779	0.02	0.035	1		Arsg	0.0335572	-0.447098	0.032	0.051	1		Kcnmb4	0.0990986	-0.200679	0.028	0.038	1
Ints11	0.0172017	-0.0230292	0.205	0.25	1		Ntf5	0.00010521	2.62027	0.014	0.004	1		Zbtb5	0.0335724	-0.0878064	0.071	0.099	1		Gm26979	0.0991374	0.930164	0.006	0.001	1
Commd10	0.0172106	0.185915	0.407	0.381	1		Rrp9	0.000105907	0.0628923	0.135	0.178	1		Mms19	0.0335893	0.0132731	0.324	0.397	1		Ilf3	0.0991473	0.29607	0.243	0.218	1
Frg1	0.0172119	-0.0473035	0.498	0.557	1		Gm49282	0.000107051	-0.714246	0.01	0.022	1		Zfp276	0.0335985	0.769957	0.087	0.066	1		Dnal4	0.0991719	-0.688939	0.02	0.029	1
Nt5e	0.0172425	0.107693	0.809	0.81	1		Npepps	0.000107132	0.0139872	0.389	0.481	1		2010001A14Rik	0.0336111	-0.216368	0.026	0.045	1		Clock	0.0991719	0.2645	0.245	0.22	1
Gm39323	0.0172589	-0.0160225	0.006	0.015	1		Btd	0.000107355	-0.097691	0.076	0.106	1		Ncbp2	0.033631	0.0313192	0.192	0.243	1		Gmeb1	0.0992082	-0.063249	0.208	0.237	1
S100a11	0.017266	-0.0245651	0.823	0.913	1		Rusc1	0.000107803	0.00881523	0.11	0.148	1		Gm17745	0.0336408	1.22471	0.04	0.025	1		Manea	0.0992176	0.345491	0.106	0.086	1
Setx	0.0172741	0.137865	0.616	0.601	1		Tatdn3	0.000107817	-0.462945	0.021	0.037	1		Klf11	0.0336818	2.04939	0.011	0.004	1		Ndufs4	0.0992939	-0.0271624	0.61	0.667	1
Yars2	0.0172763	-0.0383108	0.063	0.087	1		Bloc1s5	0.000108518	-0.131991	0.059	0.086	1		Sccpdh	0.033687	-0.607674	0.026	0.044	1		Phf14	0.0993511	-0.0869763	0.614	0.651	1
Copz1	0.0172944	0.122024	0.438	0.413	1		Tmem217	0.00010895	-1.69222	0.002	0.008	1		5830432E09Rik	0.033695	0.705783	0.135	0.112	1		Baz2a	0.0994361	0.194526	0.573	0.557	1
Ndc80	0.0173131	-0.0200075	0.018	0.033	1		Zfp850	0.000109095	-0.329057	0.032	0.051	1		Gas8	0.0337148	-0.824699	0.02	0.036	1		ENSMUSG00000121075	0.0995428	0.94385	0.024	0.015	1
Slc43a3	0.0173177	0.0476576	0.04	0.024	1		Zfp942	0.000110274	0.0150242	0.259	0.322	1		4930432B10Rik	0.0337515	-1.40717	0.005	0.015	1		Echdc1	0.0995951	0.278488	0.207	0.183	1
Adipor1	0.0173275	0.0928308	0.362	0.326	1		Hexa	0.000110382	-0.00308111	0.29	0.361	1		R3hdm1	0.0337619	-0.109557	0.619	0.694	1		Mex3d	0.0996288	-0.730615	0.008	0.015	1
Rab3a	0.0173954	-0.0373861	0.09	0.118	1		Gm31763	0.000110522	0.0279128	0.064	0.091	1		Rnf122	0.0337661	-0.27129	0.048	0.071	1		Eaf2	0.099725	-0.416173	0.032	0.044	1
Psme3ip1	0.0174113	-0.0263254	0.318	0.369	1		Plk4	0.000110774	-0.113298	0.032	0.051	1		Alg14	0.0338155	-0.0488148	0.099	0.133	1		Leng1	0.0997904	-0.127866	0.132	0.155	1
Spryd4	0.0174401	-0.02785	0.044	0.066	1		AW554918	0.000111212	-0.018567	0.363	0.445	1		Ttl	0.0338592	0.762545	0.048	0.031	1		Plod3	0.0997924	0.606923	0.048	0.034	1
Brat1	0.0174587	-0.044647	0.09	0.117	1		Get4	0.000111607	0.0193447	0.103	0.14	1		Tmem184c	0.0339351	-0.00695124	0.152	0.195	1		Wwp1	0.0997941	-0.155831	0.255	0.284	1
Nrp2	0.0174593	0.0945381	0.165	0.133	1		Plekhm2	0.000111639	0.531767	0.312	0.288	1		Susd2	0.0339726	1.96479	0.016	0.007	1		ENSMUSG00000120362	0.0998624	0.498268	0.037	0.025	1
As3mt	0.0174693	-0.0446875	0.146	0.181	1		Lgals9	0.00011169	-0.00665095	0.4	0.492	1		Trappc5	0.0339792	-0.00105056	0.194	0.247	1		Guk1	0.09987	-0.172605	0.178	0.201	1
Gm9725	0.0174826	-0.0198819	0.015	0.029	1		Sprtn	0.00011177	-0.135333	0.07	0.098	1		Pygo2	0.034077	-0.248024	0.042	0.064	1		Galns	0.100087	0.352917	0.274	0.253	1
Chst10	0.017495	0.0952896	0.152	0.122	1		Zfp868	0.000111917	-0.0554094	0.096	0.131	1		Gpn2	0.0341549	-0.166137	0.045	0.067	1		Sde2	0.100151	-0.140053	0.246	0.274	1
Ankrd27	0.0175064	0.0947396	0.214	0.181	1		Mthfr	0.000112032	-0.189081	0.035	0.055	1		Zcchc2	0.034207	-0.0430684	0.221	0.277	1		Rabep2	0.100162	0.365913	0.158	0.136	1
Nckap5	0.0175099	-0.0173008	0.02	0.035	1		Cep72	0.000112337	-0.985693	0.006	0.016	1		Gm45844	0.0342232	-0.871451	0.012	0.025	1		mt-Atp8	0.100255	-0.181605	0.169	0.193	1
1810062O18Rik	0.0175925	-0.049747	0.055	0.078	1		Enoph1	0.000112682	-0.277419	0.035	0.056	1		Pitrm1	0.0342287	0.00528219	0.097	0.131	1		Gm31224	0.100277	1.44012	0.01	0.004	1
1110006O24Rik	0.0176237	-0.0172473	0.006	0.015	1		Cnpy4	0.000112725	-0.244357	0.043	0.065	1		B230317F23Rik	0.0342368	-1.6248	0.003	0.011	1		Prpf38a	0.100342	-0.228647	0.152	0.173	1
Add3	0.0176306	-0.028667	0.474	0.536	1		Coil	0.000113107	-0.0316409	0.094	0.127	1		Arhgef9	0.0342477	-1.08299	0.005	0.015	1		Tbcd	0.10041	-0.0522756	0.324	0.36	1
Clip1	0.0176386	0.14356	0.408	0.382	1		Sccpdh	0.000113126	-0.477495	0.027	0.044	1		Msantd2	0.0342619	0.0538634	0.201	0.254	1		Uhmk1	0.100443	-0.119764	0.291	0.32	1
Gm49282	0.0176489	-0.0104639	0.013	0.026	1		Prpf4b	0.000113173	0.234405	0.659	0.688	1		Eps15l1	0.034275	-0.0937714	0.352	0.427	1		Gmds	0.100477	0.253151	0.497	0.487	1
Cfap418	0.0176508	-0.0219411	0.046	0.068	1		Gm10101	0.000113392	-0.465303	0.026	0.043	1		Cpsf6	0.0343361	-0.0728324	0.491	0.573	1		Jak3	0.100785	-0.0989291	0.141	0.164	1
Gmfb	0.0177096	0.107443	0.478	0.443	1		Grsf1	0.000113495	-0.138503	0.08	0.11	1		Rnf111	0.0343498	0.19969	0.554	0.562	1		Chchd3	0.100894	0.166535	0.601	0.604	1
Gm3636	0.0177956	0.0174059	0.018	0.007	1		6230400D17Rik	0.000114096	-0.165578	0.047	0.07	1		D16Ertd472e	0.034378	0.316778	0.505	0.522	1		Mapk3	0.100981	0.2723	0.289	0.266	1
Cyp4v3	0.0178259	-0.0208713	0.067	0.093	1		Ints13	0.000114176	-0.0262916	0.13	0.17	1		Ubl3	0.0343804	-0.0328186	0.399	0.481	1		Vps41	0.100996	0.216289	0.412	0.39	1
Erg	0.0178598	0.0391824	0.018	0.007	1		Tmem43	0.000114234	-0.199844	0.053	0.078	1		Sorbs3	0.0343841	-1.02547	0.005	0.015	1		Lrrc8a	0.101102	-0.603779	0.022	0.032	1
Cx3cr1	0.0178756	-0.0120628	0.006	0.015	1		Dpp3	0.000114346	0.0372708	0.207	0.263	1		4921531C22Rik	0.0344036	-0.696733	0.02	0.036	1		Phc1	0.101163	-0.288632	0.032	0.044	1
Elk1	0.0179386	-0.02586	0.04	0.061	1		2010315B03Rik	0.000114529	-0.0754637	0.161	0.207	1		Teddm2	0.0344069	-0.847532	0.005	0.015	1		Fam98c	0.101235	-0.166957	0.111	0.131	1
Cst6	0.0179501	0.0215551	0.02	0.008	1		Bckdk	0.000114661	-0.0111314	0.101	0.137	1		Pde6b	0.0344069	-1.02677	0.005	0.015	1		Fbxo47	0.101288	1.2905	0.01	0.004	1
Osgepl1	0.0179514	-0.0114688	0.02	0.035	1		Lilrb4a	0.000114664	1.63102	0.025	0.011	1		ENSMUSG00000120319	0.0344275	-1.1656	0.003	0.011	1		ENSMUSG00000120142	0.101495	0.464145	0.086	0.069	1
Brdt	0.0179847	-0.0410958	0.044	0.066	1		Pmpca	0.000115226	-0.00916794	0.1	0.135	1		Smyd2	0.0344826	0.0660304	0.082	0.114	1		Kbtbd4	0.101528	-0.358147	0.079	0.095	1
Btbd1	0.0180246	-0.0131866	0.612	0.699	1		Ddit3	0.000115921	-6.90825e-05	0.172	0.221	1		Ptger1	0.0345068	-1.63075	0.001	0.009	1		Fam111a	0.101546	0.200081	0.328	0.302	1
Rnf44	0.01803	-0.0473384	0.263	0.312	1		Sox6	0.000116608	-0.219543	0.02	0.036	1		Fam122b	0.0345123	-0.161143	0.05	0.074	1		Rad1	0.101609	-0.357847	0.062	0.077	1
Ube2q2	0.0180514	0.122172	0.44	0.407	1		Dnal1	0.00011695	-1.32504	0.003	0.009	1		Spata5	0.0345364	0.0344105	0.39	0.477	1		Armc2	0.101636	0.458575	0.021	0.012	1
Stx17	0.0180798	-0.0305585	0.229	0.277	1		Lclat1	0.000117082	-0.0950114	0.129	0.169	1		Glod5	0.0345642	-1.28335	0.003	0.011	1		Erbb3	0.101651	-0.799222	0.021	0.03	1
Acacb	0.0180926	0.0150509	0.011	0.003	1		B130055M24Rik	0.000117309	-0.000476955	0.128	0.17	1		1700022I11Rik	0.0345696	-1.38784	0.001	0.009	1		Abi1	0.101657	0.0884797	0.717	0.698	1
Gm49395	0.0180926	0.0127162	0.011	0.003	1		Eif4g2	0.000117314	-0.0738987	0.643	0.757	1		Adcy9	0.0345696	-1.65547	0.001	0.009	1		Nhlrc2	0.101687	0.197826	0.403	0.374	1
Nagk	0.0181021	-0.0245053	0.118	0.151	1		Arfip2	0.000117956	0.0130006	0.073	0.103	1		Zfp85os	0.0345916	-1.1327	0.003	0.011	1		Pctp	0.1017	0.459365	0.067	0.052	1
Sbk1	0.0181214	-0.015922	0.016	0.03	1		Itga5	0.000119118	-0.610968	0.015	0.028	1		Cd63	0.034601	-1.51578	0.001	0.009	1		Sec23ip	0.101871	-0.019018	0.157	0.183	1
Dgcr2	0.0181723	-0.0345652	0.146	0.181	1		Racgap1	0.000119492	0.646213	0.231	0.203	1		Pcmtd1	0.0346058	0.207803	0.63	0.651	1		Prkrip1	0.10192	-0.187145	0.142	0.164	1
Cstf3	0.0182443	0.135607	0.66	0.656	1		Gfm1	0.000120928	0.0571149	0.096	0.131	1		Osbpl5	0.0346283	-0.149773	0.066	0.093	1		Tnn	0.101981	-2.92068	0	0.001	1
Nfil3	0.0182583	-0.0506767	0.145	0.179	1		Ube2o	0.000121574	0.0228052	0.077	0.108	1		ENSMUSG00000120493	0.0346324	-1.55115	0.001	0.009	1		Vwa3b	0.101981	-4.06794	0	0.001	1
Pigh	0.0182978	-0.0370954	0.072	0.097	1		Zfp46	0.000122489	-0.158583	0.034	0.053	1		Gm43305	0.0346397	-0.133161	0.065	0.091	1		Serpinb3b	0.101981	-3.70146	0	0.001	1
Palm	0.018333	-0.0160677	0.266	0.315	1		Azin1	0.000122842	-0.00165536	0.278	0.348	1		Rassf8	0.0346639	-0.600569	0.001	0.009	1		ENSMUSG00000120538	0.101981	-3.49021	0	0.001	1
Cep135	0.0183726	-0.019615	0.166	0.204	1		Abcd2	0.00012337	1.29041	0.048	0.029	1		Gm13782	0.0346639	-1.04527	0.001	0.009	1		F730311O21Rik	0.101981	-3.06121	0	0.001	1
0610030E20Rik	0.0184064	-0.0319659	0.297	0.349	1		Stim1	0.000124036	0.235713	0.719	0.752	1		Hsf5	0.0347014	-0.661174	0.003	0.011	1		Sbspon	0.101981	-3.40761	0	0.001	1
Rbm33	0.0184213	0.121483	0.405	0.378	1		Zfp72	0.000124624	-0.417912	0.018	0.033	1		4933403J19Rik	0.0347564	-0.879864	0.003	0.011	1		Gm13565	0.101981	-3.09607	0	0.001	1
Clcn7	0.0184348	0.0735482	0.139	0.11	1		Atxn7l1os2	0.000124676	-1.31621	0.006	0.015	1		Gm31323	0.0348028	-0.585832	0.017	0.032	1		Gm14308	0.101981	-2.98416	0	0.001	1
Otud5	0.0184927	0.130893	0.402	0.365	1		Gm44511	0.000125183	0.0502224	0.178	0.23	1		Cc2d1a	0.034827	0.59641	0.155	0.13	1		AU019990	0.101981	-3.94304	0	0.001	1
Dync1li1	0.0185822	0.146794	0.429	0.412	1		Zfp101	0.000125362	-0.27904	0.047	0.07	1		Chm	0.0348384	0.403416	0.358	0.349	1		Gm14064	0.101981	-3.47109	0	0.001	1
Atg9a	0.0186001	0.0406972	0.069	0.047	1		Zfp14	0.000125711	-0.28621	0.036	0.056	1		Mrpl47	0.0348519	-0.0734463	0.07	0.098	1		Kif16bos	0.101981	-2.94502	0	0.001	1
Rab32	0.0186439	-0.0180628	0.03	0.048	1		Pramel12	0.000125912	-0.320542	0.035	0.055	1		Kif9	0.0348805	-0.466487	0.013	0.027	1		Pmepa1os	0.101981	-3.36286	0	0.001	1
Grap	0.018667	-0.0491506	0.401	0.452	1		Ammecr1l	0.000126304	0.0134257	0.175	0.225	1		A930016O22Rik	0.0349013	-0.166031	0.07	0.098	1		Pcdh19	0.101981	-3.67135	0	0.001	1
Cmc4	0.0186753	-0.0338134	0.141	0.177	1		Dido1	0.000126428	0.340219	0.501	0.518	1		Kcnrg	0.0349143	-0.446345	0.026	0.044	1		Bex2	0.101981	-3.15721	0	0.001	1
Rufy3	0.0187101	0.127682	0.211	0.179	1		Trim30d	0.000126518	-0.0107287	0.192	0.243	1		Casp2	0.0349199	0.0548899	0.111	0.15	1		Gm15261	0.101981	-2.9956	0	0.001	1
Gm12409	0.0187284	-0.015452	0.007	0.016	1		Chmp6	0.000126858	-0.0221762	0.123	0.163	1		Becn1	0.0349918	-0.0877709	0.31	0.384	1		Gm15247	0.101981	-3.89736	0	0.001	1
Tars	0.0187788	-0.0514823	0.189	0.227	1		Xrn2	0.00012705	-0.0474813	0.518	0.619	1		Atad3aos	0.0350016	-0.666822	0.032	0.05	1		4930589L23Rik	0.101981	-3.09953	0	0.001	1
Akap5	0.0188334	-0.0154931	0.007	0.016	1		Pex10	0.000127389	-0.265949	0.03	0.048	1		Cct5	0.0350222	-0.115441	0.521	0.596	1		Spry1	0.101981	-3.27221	0	0.001	1
Cr1l	0.0188398	0.139948	0.546	0.535	1		Eid2b	0.00012821	-0.411704	0.03	0.049	1		Dusp5	0.0350773	0.714855	0.144	0.121	1		Gm42743	0.101981	-3.10715	0	0.001	1
Rbm15	0.0188657	0.105587	0.228	0.195	1		Ncor2	0.00012847	0.000529745	0.218	0.275	1		Rnf103	0.035083	-0.158242	0.111	0.145	1		Gpr87	0.101981	-2.97981	0	0.001	1
Gm26532	0.0188748	-0.0265608	0.083	0.111	1		Armcx2	0.000128598	-0.672662	0.013	0.026	1		Pdha1	0.0351042	-0.0209724	0.234	0.295	1		S100a3	0.101981	-3.31609	0	0.001	1
Inka1	0.018902	-0.00831962	0.003	0.011	1		Nfatc2ip	0.000128746	-0.170465	0.09	0.122	1		Cenpk	0.0351615	-0.58707	0.012	0.025	1		Gm11815	0.101981	-2.96549	0	0.001	1
Gm4258	0.0189192	0.16994	0.653	0.648	1		Itpr2	0.000128936	0.143591	0.846	0.88	1		5330426L24Rik	0.0351697	-0.84674	0.011	0.023	1		ENSMUSG00000120090	0.101981	-3.20429	0	0.001	1
Sacs	0.0189363	0.107995	0.205	0.171	1		Zfp7	0.00012911	-0.00758156	0.04	0.062	1		3110082I17Rik	0.0351735	-0.29078	0.065	0.091	1		ENSMUSG00000120223	0.101981	-3.7271	0	0.001	1
Ppp2r3d	0.0189511	-0.0270412	0.074	0.101	1		Tspyl3	0.000129158	-0.084948	0.072	0.101	1		Lrp11	0.0351809	-1.11374	0.007	0.017	1		Gm12830	0.101981	-3.62499	0	0.001	1
Fip1l1	0.0189962	-0.0331013	0.641	0.705	1		Slc35a4	0.000130287	0.0571319	0.145	0.189	1		Bet1	0.0351956	-0.00693371	0.161	0.208	1		Gabra2	0.101981	-2.92819	0	0.001	1
Zfp658	0.0189988	-0.00898365	0.003	0.011	1		Kantr	0.000130733	-0.0984764	0.201	0.252	1		Zfp511	0.0352243	-0.14027	0.176	0.221	1		Lrrc43	0.101981	-3.39361	0	0.001	1
Tufm	0.0190127	0.0875473	0.213	0.182	1		4930594M22Rik	0.000131436	-0.223951	0.028	0.046	1		Zfp300	0.0352571	1.37102	0.03	0.018	1		Gm43136	0.101981	-3.54697	0	0.001	1
ENSMUSG00000120373	0.0190189	-0.064533	0.305	0.353	1		Khnyn	0.000131502	0.521516	0.304	0.284	1		H2-Q4	0.0352598	-0.106382	0.254	0.311	1		Trpv4	0.101981	-2.90476	0	0.001	1
Usp42	0.0190286	0.0676651	0.202	0.168	1		Ap1g2	0.000131664	-0.0896209	0.116	0.154	1		Dpm1	0.0352668	-0.0735386	0.173	0.22	1		Iqcd	0.101981	-2.92378	0	0.001	1
Nrip1	0.019038	0.192005	0.543	0.532	1		Opn3	0.000131892	-1.79757	0.002	0.007	1		Elp6	0.0352982	-0.227047	0.052	0.076	1		Upk3bl	0.101981	-3.55675	0	0.001	1
Gm43462	0.0190385	0.0742804	0.129	0.101	1		Mms22l	0.000132133	0.024645	0.122	0.161	1		F12	0.0352986	-0.165545	0.028	0.046	1		Radil	0.101981	-3.76902	0	0.001	1
ENSMUSG00000120189	0.0190571	-0.00819664	0.003	0.011	1		Fancg	0.000132237	-0.36599	0.035	0.054	1		Bcl2a1b	0.0352996	-0.10729	0.241	0.297	1		ENSMUSG00000120628	0.101981	-3.51284	0	0.001	1
Med19	0.0190644	-0.0455939	0.252	0.298	1		Clk3	0.000132417	-0.0331963	0.154	0.199	1		Gm15952	0.0353445	-0.166426	0.057	0.082	1		Atp6v1b1	0.101981	-3.56544	0	0.001	1
Slc16a2	0.0190907	-0.0176538	0.007	0.016	1		Mau2	0.000133439	0.372978	0.466	0.472	1		Gnas	0.0353558	-0.0666011	0.959	0.966	1		Gxylt2	0.101981	-3.44498	0	0.001	1
Slc27a1	0.0191038	0.0404577	0.061	0.04	1		Gm10125	0.000133571	-0.591049	0.012	0.024	1		Gm28539	0.0354344	-0.193524	0.074	0.102	1		Gm38910	0.101981	-3.14282	0	0.001	1
Mroh1	0.0191045	0.127851	0.269	0.24	1		Gm17382	0.000133594	-0.535454	0.023	0.04	1		Per1	0.035513	0.019943	0.061	0.087	1		Egr4	0.101981	-3.552	0	0.001	1
Carns1	0.0191446	0.0804281	0.087	0.064	1		Rnf103	0.000133635	-0.172191	0.11	0.145	1		Fmnl1	0.0355465	0.296356	0.454	0.452	1		Slc23a4	0.101981	-3.05884	0	0.001	1
Urod	0.0191937	-0.0376856	0.152	0.189	1		Prorp	0.000134084	0.0350903	0.086	0.118	1		Nde1	0.03563	-0.045117	0.269	0.332	1		Dact3	0.101981	-3.13764	0	0.001	1
Trmt1	0.0191981	-0.0268428	0.17	0.208	1		Ppp1r7	0.000134257	0.043965	0.231	0.293	1		Qpctl	0.035641	-0.45443	0.025	0.042	1		9430041J12Rik	0.101981	-2.8711	0	0.001	1
Fbxo47	0.0192128	-0.0198501	0.007	0.016	1		Car7	0.000134524	-0.559394	0.017	0.031	1		ENSMUSG00000120580	0.0356497	0.155685	0.046	0.07	1		Fxyd7	0.101981	-3.20934	0	0.001	1
Fbxl12	0.0192224	-0.0312893	0.275	0.323	1		Rps18-ps5	0.000134559	-0.312687	0.033	0.052	1		Ndrg1	0.0356642	-1.00331	0.009	0.021	1		Fxyd1	0.101981	-2.9768	0	0.001	1
Rmdn2	0.0192372	0.0941415	0.147	0.118	1		Oas1c	0.000134736	-0.0793956	0.095	0.128	1		Atg3	0.0356763	-0.0179152	0.41	0.494	1		Gm29296	0.101981	-3.24851	0	0.001	1
Zmat2	0.0192383	-0.0307752	0.53	0.598	1		Cdkn2aip	0.000135407	-0.0774132	0.112	0.149	1		4930517O19Rik	0.0357607	2.16856	0.008	0.002	1		Gm39119	0.101981	-2.98934	0	0.001	1
Topors	0.0192395	0.0970868	0.393	0.358	1		Angptl4	0.000135601	-0.582647	0.008	0.018	1		Sin3b	0.0357611	0.198214	0.582	0.598	1		Gm10046	0.101981	-5.06169	0	0.001	1
Gm12167	0.0192435	-0.0114398	0.007	0.016	1		Nkap	0.000135824	0.00616983	0.262	0.327	1		Gm31804	0.0358032	2.42296	0.008	0.002	1		Tafa2	0.101981	-3.47854	0	0.001	1
D330041H03Rik	0.0192604	-0.0332338	0.21	0.254	1		Mzt2	0.000136245	-0.285276	0.038	0.058	1		4930525G20Rik	0.0358032	2.1355	0.008	0.002	1		Gm34544	0.101981	-3.49601	0	0.001	1
Stn1	0.0193001	0.139407	0.48	0.455	1		Baz2a	0.000137317	0.294658	0.573	0.605	1		Zfta	0.0358427	-0.953008	0.009	0.021	1		Gm15350	0.101981	-3.00135	0	0.001	1
Zfp825	0.0193283	-0.0283069	0.111	0.142	1		Hacl1	0.000137464	-0.448273	0.019	0.035	1		Flot2	0.0358724	0.483135	0.224	0.2	1		Derpc	0.101981	-3.094	0	0.001	1
Tpgs1	0.0194049	-0.0299936	0.171	0.211	1		2700097O09Rik	0.000137793	0.0671626	0.106	0.143	1		2210408I21Rik	0.0359911	-0.251436	0.067	0.094	1		Gm45554	0.101981	-2.85144	0	0.001	1
Smc2	0.0194723	-0.0319348	0.22	0.264	1		Parp14	0.000138011	0.304301	0.544	0.56	1		Casp4	0.0360301	1.14181	0.075	0.056	1		Pdgfrl	0.101981	-3.0791	0	0.001	1
Pibf1	0.0194984	0.161924	0.532	0.515	1		Dzip3	0.000138179	0.0573282	0.215	0.274	1		Nrg4	0.0360586	1.81828	0.008	0.002	1		5830468F06Rik	0.101981	-3.35523	0	0.001	1
Gm4208	0.019514	-0.00123424	0.021	0.009	1		Gtpbp10	0.000138907	-0.262357	0.038	0.059	1		Scd4	0.036128	-0.739571	0.007	0.017	1		Ccdc7a	0.101981	-3.43556	0	0.001	1
Rnf38	0.0195357	-0.0266493	0.346	0.403	1		Yars	0.000139021	0.0635947	0.201	0.256	1		Tmem203	0.036153	-0.302189	0.071	0.099	1		2610042L04Rik	0.101981	-3.26861	0	0.001	1
Psmf1	0.0195503	-0.00986323	0.186	0.23	1		Naglu	0.000139057	-0.525046	0.016	0.03	1		Tmem39a	0.0361695	0.0442644	0.106	0.141	1		Gsta2	0.101981	-4.26571	0	0.001	1
Znrf2	0.0195709	0.137297	0.701	0.699	1		Inhca	0.000139524	-0.524507	0.014	0.027	1		Blcap	0.03619	-0.233135	0.063	0.09	1		Gm2396	0.101981	-3.31121	0	0.001	1
Cyb561d2	0.0196214	-0.014499	0.166	0.206	1		Ndufaf2	0.000139586	0.00303199	0.178	0.227	1		Map2k4	0.0362105	-0.0438365	0.452	0.541	1		Mst1	0.101981	-3.39444	0	0.001	1
Dock9	0.0196447	0.122636	0.185	0.152	1		Gm16794	0.000139759	-0.524368	0.017	0.031	1		Pola1	0.036228	0.0571071	0.156	0.202	1		Gm29395	0.101981	-3.06625	0	0.001	1
Plbd2	0.0197118	0.0822041	0.147	0.118	1		Cdkl5	0.000139937	-0.376821	0.025	0.042	1		Lasp1	0.0362373	0.237552	0.504	0.517	1		Fdx2	0.101981	-3.82315	0	0.001	1
Gm28501	0.0197131	-0.0248011	0.028	0.046	1		Rgs16	0.000140349	-1.85543	0.004	0.012	1		Slc36a3	0.0362727	1.66764	0.008	0.002	1		Ccdc159	0.101981	-3.58725	0	0.001	1
Tnfaip3	0.0197385	0.100418	0.202	0.17	1		Usp54	0.000140672	-0.128748	0.037	0.057	1		Taf3	0.0363171	-0.0265934	0.455	0.532	1		Nxpe2	0.101981	-3.2271	0	0.001	1
Gadd45b	0.0197532	0.0590844	0.06	0.04	1		Aff4	0.000141269	0.267026	0.607	0.627	1		Klhdc10	0.0363356	0.0593381	0.279	0.34	1		Pif1	0.101981	-3.24162	0	0.001	1
Rnf214	0.0197647	0.12783	0.291	0.257	1		Nsd2	0.000141916	0.509206	0.316	0.299	1		Bpi	0.0364156	-2.56172	0	0.006	1		Trim16	0.101981	-3.30383	0	0.001	1
A130014A01Rik	0.0197729	-0.00988478	0.073	0.1	1		Ifit1bl2	0.000141961	-0.510191	0.009	0.02	1		Ccdc141	0.0364156	-2.1086	0	0.006	1		Slc22a4	0.101981	-3.10062	0	0.001	1
Armc9	0.0198097	0.00675967	0.124	0.158	1		Sirt1	0.000142425	0.0346504	0.157	0.202	1		Cass4	0.0364156	-1.93199	0	0.006	1		Gm11437	0.101981	-3.08225	0	0.001	1
Coq8a	0.0198355	-0.0194111	0.031	0.049	1		Ccdc112	0.000142429	-0.0795883	0.138	0.179	1		Gm1720	0.0364156	-2.56526	0	0.006	1		Gm12333	0.101981	-2.85531	0	0.001	1
Farsa	0.019869	-0.059506	0.279	0.321	1		Rabep1	0.000142851	0.25612	0.664	0.7	1		Gucy1b1	0.0364156	-2.70318	0	0.006	1		ENSMUSG00000121254	0.101981	-3.34253	0	0.001	1
Hagh	0.0198921	-0.0445221	0.235	0.276	1		Nod1	0.000142883	0.747283	0.194	0.166	1		ENSMUSG00000120969	0.0364156	-2.05256	0	0.006	1		ENSMUSG00000120765	0.101981	-2.95718	0	0.001	1
Mccc2	0.0199051	-0.0128057	0.087	0.117	1		Pla2g3	0.000143288	-1.14547	0.005	0.013	1		Sdc3	0.0364156	-2.10456	0	0.006	1		Gm47061	0.101981	-3.56958	0	0.001	1
H2-T10	0.0199244	-0.0376345	0.098	0.128	1		U2af1l4	0.000144706	-1.38766	0.004	0.012	1		Spaca1	0.0364156	-2.71147	0	0.006	1		Gm26688	0.101981	-3.2231	0	0.001	1
1700016C15Rik	0.0199308	-0.00619828	0	0.004	1		Pcbd1	0.000145379	-0.759904	0.015	0.028	1		Zfp296	0.0364156	-2.44844	0	0.006	1		H3c2	0.101981	-3.79344	0	0.001	1
Cdc42bpa	0.0199308	-0.00745902	0	0.004	1		Eif2b5	0.000145487	0.0118023	0.174	0.222	1		Gm16116	0.0364156	-2.06203	0	0.006	1		Gpr150	0.101981	-3.381	0	0.001	1
D930015M05Rik	0.0199308	-0.00519615	0	0.004	1		Nans	0.000146015	0.0427307	0.257	0.324	1		Gm17233	0.0364156	-2.48686	0	0.006	1		Gm47404	0.101981	-2.87875	0	0.001	1
Gm10804	0.0199308	-0.00551376	0	0.004	1		Gm6133	0.000146107	-0.453108	0.023	0.039	1		Tmem202	0.0364156	-2.6574	0	0.006	1		Gm36634	0.101981	-3.70403	0	0.001	1
Slc13a3	0.0199308	-0.00573383	0	0.004	1		Elac2	0.00014651	-0.0925769	0.071	0.1	1		Ccdc88a	0.0364156	-2.91114	0	0.006	1		Gm10479	0.101981	-3.21536	0	0.001	1
Gm14327	0.0199308	-0.00640068	0	0.004	1		Ap2m1	0.00014695	-0.0530915	0.381	0.47	1		Tmem17	0.0364156	-2.71961	0	0.006	1		2900045O20Rik	0.101981	-3.20754	0	0.001	1
Tlr7	0.0199308	-0.00619119	0	0.004	1		Cdkn3	0.000147381	-1.20124	0.004	0.011	1		ENSMUSG00000120287	0.0364156	-2.60753	0	0.006	1		Lamb1	0.101981	-2.92895	0	0.001	1
Pakap.2	0.0199308	-0.00564722	0	0.004	1		Ttf2	0.000147715	0.0252375	0.113	0.151	1		Gm49691	0.0364156	-2.2306	0	0.006	1		Wbp2nl	0.101981	-4.40035	0	0.001	1
Gabrb1	0.0199308	-0.0048343	0	0.004	1		Hnrnpu	0.00014775	-0.0802031	0.744	0.83	1		Ttc39d	0.0364156	-2.64963	0	0.006	1		Gm20717	0.101981	-2.98033	0	0.001	1
Cldn4	0.0199308	-0.00557531	0	0.004	1		Ift122	0.000147795	-1.62045	0.002	0.009	1		Gm28375	0.0364201	-0.406145	0.042	0.064	1		Sema5a	0.101981	-3.22231	0	0.001	1
Gm1673	0.0199308	-0.00409733	0	0.004	1		Hspbap1	0.000147996	0.0246989	0.115	0.153	1		Rnf208	0.036486	-0.476368	0.007	0.017	1		Cntn1	0.101981	-3.14037	0	0.001	1
Gm15408	0.0199308	-0.00413108	0	0.004	1		Cfap74	0.000148066	-0.583317	0.015	0.028	1		Cyb5d2	0.0365016	-0.181906	0.041	0.062	1		Gm41392.1	0.101981	-3.51327	0	0.001	1
BC051019	0.0199308	-0.00530668	0	0.004	1		ENSMUSG00000120586	0.000149395	-1.26319	0.002	0.009	1		Arl5a	0.0365493	0.475581	0.306	0.293	1		Gm41325	0.101981	-3.10289	0	0.001	1
Fxyd1	0.0199308	-0.00768388	0	0.004	1		5530601H04Rik	0.000149423	-0.04709	0.085	0.116	1		Gm34235	0.0365541	-0.753873	0.009	0.021	1		Acvrl1	0.101981	-3.29433	0	0.001	1
Prtn3	0.0199308	-0.00438315	0	0.004	1		ENSMUSG00000120051	0.000149471	-0.742369	0.006	0.015	1		Snx16	0.0365687	-0.0290876	0.078	0.108	1		Gm48952	0.101981	-3.11069	0	0.001	1
Fut10	0.0199308	-0.00763058	0	0.004	1		Adi1	0.000149719	-0.0951861	0.068	0.097	1		Pfdn1	0.0365788	-0.0363442	0.381	0.455	1		Hoxc8	0.101981	-2.96731	0	0.001	1
Enox1	0.0199308	-0.00738591	0	0.004	1		Acly	0.000150273	0.406783	0.443	0.45	1		Magt1	0.0366473	-0.0686683	0.351	0.424	1		ENSMUSG00000120620	0.101981	-3.31048	0	0.001	1
4930474H20Rik	0.0199308	-0.00581532	0	0.004	1		ENSMUSG00000120576	0.000150742	-3.7563	0	0.003	1		Racgap1	0.0366526	0.409821	0.228	0.203	1		Wnt10b	0.101981	-3.61117	0	0.001	1
Grid1	0.0199308	-0.00465261	0	0.004	1		Gm28305	0.000150798	-0.73108	0.011	0.022	1		Fbxo38	0.0367128	-0.0547449	0.352	0.436	1		4921517D16Rik	0.101981	-3.33527	0	0.001	1
Pdzd3	0.0199308	-0.00709661	0	0.004	1		Gm11725	0.000151125	-3.73668	0	0.003	1		Gm49356	0.0367692	-0.320103	0.098	0.129	1		Or5k1	0.101981	-3.08013	0	0.001	1
ENSMUSG00000120287	0.0199308	-0.00566082	0	0.004	1		Gm37229	0.000151253	-3.36571	0	0.003	1		Kcnh3	0.0367829	-0.604998	0.008	0.019	1		Gm49745	0.101981	-3.15568	0	0.001	1
Rundc3a	0.0199308	-0.00578059	0	0.004	1		Frg1	0.000151257	-0.0479219	0.358	0.438	1		Atf5	0.0368424	-0.406604	0.022	0.039	1		Fgf12	0.101981	-3.04162	0	0.001	1
Gm33424	0.0199308	-0.00460303	0	0.004	1		Tmc1	0.000151381	-3.18851	0	0.003	1		Ptrh1	0.0368615	-0.660667	0.019	0.034	1		Csta2	0.101981	-3.49848	0	0.001	1
Gm40841	0.0199308	-0.00412807	0	0.004	1		Pola1	0.000151467	0.132102	0.155	0.202	1		Cxcr3	0.0368831	0.326134	0.23	0.2	1		Kcnk12	0.101981	-3.01359	0	0.001	1
Gm35239	0.0199308	-0.00742561	0	0.004	1		Magi1	0.00015147	0.953901	0.068	0.045	1		Gm35769	0.0369019	1.53788	0.017	0.008	1		Shd	0.101981	-3.48758	0	0.001	1
9230104M06Rik	0.0199308	-0.00497998	0	0.004	1		Aqp9	0.000151509	-2.77785	0	0.003	1		A630052C17Rik	0.0369084	-0.463656	0.016	0.03	1		Gm20496	0.101981	-3.04764	0	0.001	1
Gm36617	0.0199308	-0.00667737	0	0.004	1		Pomc	0.000151742	-0.798569	0.006	0.015	1		Trim34a	0.0370349	-0.044538	0.194	0.247	1		Akain1	0.101981	-2.98283	0	0.001	1
Myh15	0.0199308	-0.00440145	0	0.004	1		Tmed8	0.000151781	-0.0153277	0.16	0.205	1		Cox15	0.0371112	-0.182711	0.06	0.085	1		Vmn2r95	0.101981	-3.39951	0	0.001	1
Ephx3	0.0199308	-0.00625551	0	0.004	1		Hddc3	0.00015196	-0.362702	0.017	0.031	1		Zc3hc1	0.0371399	-0.154314	0.097	0.128	1		Gm50115	0.101981	-2.92148	0	0.001	1
Slc14a2	0.0199308	-0.00387707	0	0.004	1		Tmem168	0.000152263	0.0116794	0.115	0.152	1		Rdh13	0.0371482	-0.358359	0.032	0.051	1		Pcdhgc3	0.101981	-2.85523	0	0.001	1
Colec12	0.0199308	-0.00700683	0	0.004	1		B3glct	0.000152651	-0.12992	0.063	0.089	1		Med7	0.0371701	-0.173001	0.074	0.102	1		Gm4219	0.101981	-3.01804	0	0.001	1
Sucla2	0.0199842	-0.012723	0.277	0.327	1		Zfp654	0.000154878	0.301509	0.594	0.622	1		Gnb1l	0.0372379	-0.256677	0.067	0.093	1		I830134H01Rik	0.101981	-3.26913	0	0.001	1
Sun1	0.0200005	-0.0158322	0.133	0.168	1		Insig2	0.00015509	-0.0131627	0.173	0.22	1		Cebpz	0.0372869	-0.0744006	0.34	0.412	1		Abcc2	0.101981	-3.03405	0	0.001	1
Prkdc	0.0200074	0.204567	0.538	0.539	1		Alg13	0.000155783	0.0339258	0.107	0.143	1		Irf9	0.0373831	-0.191368	0.172	0.215	1		Sorcs3	0.101981	-3.47426	0	0.001	1
Zfp976	0.0200239	-0.0221263	0.029	0.046	1		Zcchc3	0.000156301	-0.279274	0.024	0.041	1		Med19	0.0373844	-0.0116416	0.198	0.251	1		Gm50383	0.101981	-3.08269	0	0.001	1
Papss1	0.0200335	-0.0121517	0.198	0.24	1		Wdr90	0.000158306	-1.02968	0.008	0.019	1		Rsrp1	0.0374151	-0.075308	0.874	0.933	1		ENSMUSG00000120470	0.101981	-2.9214	0	0.001	1
Dhx37	0.020044	0.0579539	0.09	0.065	1		Mrgpra9	0.000159595	1.42331	0.044	0.026	1		Hnrnpa3	0.0374221	-0.0818999	0.746	0.822	1		Gm36860	0.101981	-3.08438	0	0.001	1
Zfp68	0.0200658	-0.031696	0.277	0.321	1		Prr5	0.000159638	0.457073	0.372	0.365	1		Gm26724	0.0374707	-0.0684963	0.086	0.116	1		Usp35	0.102051	0.795974	0.021	0.012	1
Rbm45	0.0200716	-0.0340043	0.098	0.128	1		Ints7	0.00015986	0.156985	0.228	0.29	1		Ckap5	0.0374748	0.453459	0.397	0.397	1		Mettl4	0.102067	0.446574	0.133	0.114	1
ENSMUSG00000120266	0.0200819	-0.0184078	0.007	0.017	1		Zfp809	0.000161703	0.0239156	0.266	0.334	1		Slc35g1	0.0375372	-0.350387	0.016	0.03	1		1110038B12Rik	0.102081	-0.372445	0.041	0.054	1
Txnip	0.0200835	-0.0446688	0.434	0.494	1		Ero1a	0.000161756	-0.0209065	0.152	0.197	1		Akap9	0.0375511	-0.0662684	0.587	0.674	1		Sf3a2	0.102107	-0.293396	0.082	0.099	1
Gdpd3	0.0200999	0.033823	0.057	0.037	1		Ube2d-ps	0.000163072	-0.0949581	0.112	0.147	1		Prrg2	0.0375614	-0.452218	0.032	0.05	1		4930426L09Rik	0.102117	-1.37284	0.003	0.007	1
ENSMUSG00000120360	0.0201415	0.055893	0.09	0.066	1		Ttc38	0.000163086	0.878587	0.115	0.088	1		Rnf10	0.0375997	-0.0754717	0.366	0.441	1		Xkr9	0.102127	-1.96307	0	0.001	1
Opa3	0.0201742	-0.0322509	0.174	0.214	1		Pfdn6	0.000163113	0.0443641	0.316	0.396	1		Raver2	0.0376493	-2.01877	0.004	0.013	1		Adcy10	0.102127	-2.61897	0	0.001	1
4930430F08Rik	0.0201954	-0.0294998	0.042	0.062	1		Kcnq5	0.00016326	0.0702915	0.308	0.374	1		Serinc3	0.0377157	-0.106773	0.422	0.5	1		Ano7	0.102127	-2.52312	0	0.001	1
Gm49322	0.0201998	0.0253928	0.012	0.004	1		Rcbtb1	0.000163935	-0.164769	0.066	0.093	1		Hps5	0.0377416	-0.017903	0.127	0.165	1		Gm26620	0.102127	-2.71753	0	0.001	1
Fdxr	0.0202251	-0.0242403	0.151	0.189	1		Yod1	0.00016474	-0.0700398	0.062	0.088	1		ENSMUSG00000120345	0.0378246	-1.61131	0.004	0.013	1		Serpinb5	0.102127	-2.47348	0	0.001	1
Narf	0.0202808	0.135925	0.371	0.349	1		Plekha2	0.000164826	0.355924	0.511	0.532	1		Qars	0.0378805	0.0643424	0.169	0.22	1		Rgs13	0.102127	-2.29866	0	0.001	1
Csrnp1	0.0202918	-0.0270058	0.052	0.075	1		E230016M11Rik	0.000165026	0.882358	0.099	0.074	1		Gatad1	0.0379458	-0.0878897	0.295	0.361	1		Gm5524	0.102127	-2.53808	0	0.001	1
Wdr17	0.0202982	-0.00957374	0.007	0.017	1		Zfp780b	0.000165632	-0.041994	0.154	0.197	1		Gstp1	0.0379873	-0.213702	0.048	0.071	1		ENSMUSG00000121026	0.102127	-1.91163	0	0.001	1
Rnf113a2	0.0203073	-0.0420404	0.127	0.16	1		Zfp219	0.000166323	-0.0191393	0.085	0.117	1		Gm47469	0.0380185	-0.120874	0.075	0.104	1		Fam163b	0.102127	-2.28771	0	0.001	1
C77080	0.0203082	0.0132092	0.012	0.004	1		Rap2a	0.000166859	-0.259358	0.031	0.05	1		Rab26os	0.0380583	-0.308956	0.019	0.034	1		Or4a39	0.102127	-2.255	0	0.001	1
Zbtb10	0.020311	-0.0194897	0.067	0.092	1		Xrcc5	0.000166936	0.0725879	0.222	0.28	1		Eogt	0.0380605	1.15638	0.05	0.034	1		Ndor1	0.102127	-1.77205	0	0.001	1
Asb8	0.0204032	-0.0273098	0.167	0.207	1		Ascc3	0.000168442	0.317251	0.571	0.598	1		Abcd4	0.0380629	-0.0272203	0.101	0.134	1		Gm13496	0.102127	-2.7782	0	0.001	1
Vps26b	0.0204168	0.0936955	0.281	0.248	1		Fam102b	0.000170691	0.502063	0.315	0.294	1		Sugt1	0.0380648	-0.0772928	0.569	0.651	1		Zeb2os	0.102127	-2.36712	0	0.001	1
Phospho2	0.0204285	-0.0478807	0.178	0.216	1		Gm14295	0.000171028	-0.908896	0.012	0.024	1		Chd2	0.0381247	0.112578	0.726	0.723	1		ENSMUSG00000120657	0.102127	-2.61683	0	0.001	1
Ptgr1	0.0204535	0.0134614	0.012	0.004	1		Rint1	0.000171585	-0.0521801	0.179	0.225	1		Dync2i2	0.0381365	-1.44135	0.004	0.013	1		Ypel4	0.102127	-2.60422	0	0.001	1
Nrarp	0.0204638	0.0362101	0.05	0.032	1		Prr14l	0.000172426	0.272993	0.649	0.692	1		H2-Eb2	0.0381641	0.930138	0.028	0.016	1		Kcnd1	0.102127	-2.63997	0	0.001	1
Gucd1	0.0204714	-0.00869457	0.101	0.133	1		Bcor	0.000173206	0.0555055	0.341	0.424	1		Pla2g3	0.038191	-1.43071	0.004	0.013	1		Gata1	0.102127	-2.62874	0	0.001	1
Mroh8	0.020477	-0.0100373	0.001	0.005	1		Ccm2	0.000174373	0.253158	0.626	0.666	1		Plpp5	0.0381921	-0.330589	0.05	0.073	1		Gm21388	0.102127	-2.7451	0	0.001	1
5830418P13Rik	0.020477	-0.007232	0.001	0.005	1		Ttyh3	0.000174547	-0.228481	0.051	0.074	1		Fig4	0.0382045	0.164264	0.171	0.221	1		Adad1	0.102127	-2.421	0	0.001	1
Gm12333	0.020477	-0.0078459	0.001	0.005	1		Tgif2	0.000175283	-0.150987	0.034	0.054	1		9330151L19Rik	0.0382176	-0.349546	0.038	0.059	1		Gm37229	0.102127	-2.51762	0	0.001	1
H4c12	0.020477	-0.00714566	0.001	0.005	1		Zfp955a	0.000175569	-0.318174	0.058	0.082	1		Ppt1	0.0382643	-0.0440763	0.29	0.355	1		Gm33051	0.102127	-2.20877	0	0.001	1
Lca5l	0.020477	-0.00751797	0.001	0.005	1		Hmga1	0.000175586	-1.41795	0.003	0.01	1		Slc15a2	0.0382725	0.708832	0.09	0.069	1		Vmn2r6	0.102127	-2.77911	0	0.001	1
Stk25	0.0204878	-0.0193347	0.163	0.202	1		Parpbp	0.000176422	-1.12494	0.003	0.01	1		Pgghg	0.0382746	0.792695	0.098	0.076	1		Prkaa2	0.102127	-2.66384	0	0.001	1
5033417F24Rik	0.0205092	-0.0102825	0.001	0.005	1		Supt20	0.000176722	0.0230814	0.389	0.48	1		Sema4f	0.0382764	1.03086	0.028	0.016	1		Gpx7	0.102127	-2.48162	0	0.001	1
Gm8953	0.0205092	-0.00790189	0.001	0.005	1		4933440M02Rik	0.000178177	-0.675084	0.03	0.048	1		Abhd14b	0.0382856	-0.131331	0.098	0.13	1		Hes2	0.102127	-1.81041	0	0.001	1
Gm3696	0.0205092	-0.00823226	0.001	0.005	1		Qpctl	0.000179168	-0.342399	0.026	0.042	1		Marveld1	0.0383098	-0.143572	0.074	0.102	1		Mpdz	0.102127	-1.88178	0	0.001	1
Hmgn3	0.0205092	-0.00887266	0.001	0.005	1		Slc25a44	0.000179625	-0.0763064	0.086	0.117	1		Nagk	0.0383325	-0.1439	0.098	0.13	1		Slc24a2	0.102127	-2.53052	0	0.001	1
Nme9	0.0205092	-0.00991101	0.001	0.005	1		Zfp458	0.000180732	-0.157282	0.039	0.06	1		Gbf1	0.0383331	0.215139	0.655	0.688	1		Sgip1	0.102127	-2.33407	0	0.001	1
Tnfrsf12a	0.0205092	-0.00662592	0.001	0.005	1		Zfp994	0.000181805	0.0146881	0.147	0.189	1		Wdr83	0.0383621	-0.20499	0.126	0.162	1		Fhl5	0.102127	-2.54533	0	0.001	1
ENSMUSG00000120597	0.0205323	-0.0125288	0.007	0.017	1		ENSMUSG00000120258	0.000182183	-0.570224	0.018	0.032	1		Zfp667	0.0383918	-0.275914	0.06	0.084	1		Rex2	0.102127	-2.34622	0	0.001	1
Csf1	0.0205415	-0.00855965	0.001	0.005	1		Pnpla3	0.000182709	-2.35925	0.001	0.006	1		4930558K02Rik	0.0384095	-1.05662	0.004	0.013	1		Rnf32	0.102127	-2.59044	0	0.001	1
Gm17216	0.0205415	-0.00662147	0.001	0.005	1		Gm42531	0.000183097	-1.65763	0.001	0.006	1		Cyren	0.0384179	-0.0470631	0.097	0.13	1		Gm20033	0.102127	-2.12977	0	0.001	1
1700034P13Rik	0.0205739	-0.00833518	0.001	0.005	1		Fam227a	0.000183884	1.6006	0.043	0.025	1		Zfp580	0.0384369	-0.328095	0.019	0.034	1		Kcnj8	0.102127	-2.6147	0	0.001	1
ENSMUSG00000121223	0.0205739	-0.00660134	0.001	0.005	1		Eefsec	0.000183958	0.0454876	0.262	0.328	1		Slc35d1	0.0384459	-0.126036	0.104	0.136	1		Lrrc23	0.102127	-2.20042	0	0.001	1
Lrtm2	0.0205739	-0.00711969	0.001	0.005	1		Ankzf1	0.000184034	0.00454624	0.085	0.116	1		Tef	0.0384991	-0.0380224	0.103	0.138	1		Gm44190	0.102127	-2.17897	0	0.001	1
L3mbtl2	0.0205941	-0.0298908	0.197	0.24	1		Olfml3	0.000184947	-1.13141	0.001	0.006	1		Lilrb4a	0.0385121	1.56447	0.021	0.011	1		H1f10	0.102127	-2.07783	0	0.001	1
Pnck	0.0206063	-0.00696292	0.001	0.005	1		Larp1b	0.000186448	0.0444348	0.123	0.162	1		Cyth1	0.0385383	-0.0635874	0.374	0.45	1		Gm5592	0.102127	-2.80956	0	0.001	1
Gm26679	0.0206063	-0.0069133	0.001	0.005	1		Tamm41	0.000186952	-0.0912814	0.067	0.094	1		Hhat	0.0385528	-0.352392	0.019	0.034	1		1700123J17Rik	0.102127	-2.66089	0	0.001	1
Gm47106	0.0206063	-0.00861292	0.001	0.005	1		Rasl11b	0.000187323	1.19293	0.054	0.034	1		1700025G04Rik	0.0385684	-0.206646	0.349	0.406	1		Tarsl2	0.102127	-2.83553	0	0.001	1
Caskin2	0.0206063	-0.00674456	0.001	0.005	1		Fgfr1op2	0.00018761	-0.0589498	0.675	0.78	1		Sptb	0.0386016	-1.27584	0.004	0.013	1		Gm33926	0.102127	-2.83285	0	0.001	1
Alkal2	0.0206063	-0.00814842	0.001	0.005	1		Lrch1	0.000187629	0.240823	0.684	0.722	1		Efemp2	0.0386146	-0.370537	0.015	0.028	1		Lrfn1	0.102127	-2.7417	0	0.001	1
Foxj3	0.0206162	0.126833	0.441	0.413	1		Pi4ka	0.000187665	0.336486	0.54	0.564	1		Rps18-ps5	0.0386253	-0.210096	0.033	0.052	1		Ppp1r14a	0.102127	-2.53445	0	0.001	1
Rwdd3	0.0206387	-0.00947734	0.001	0.005	1		Shmt1	0.00018781	-0.9019	0.005	0.013	1		4931415C17Rik	0.0386566	-1.10062	0.004	0.013	1		Zfp111	0.102127	-2.61532	0	0.001	1
Ccna2	0.0206387	-0.00698858	0.001	0.005	1		Lrrc1	0.000187838	0.0029358	0.186	0.236	1		Adgrd1	0.0386842	-1.13735	0.004	0.013	1		Gm35082	0.102127	-1.76409	0	0.001	1
Tmem132b	0.0206387	-0.0078428	0.001	0.005	1		Card6	0.000187959	-0.00823343	0.203	0.256	1		ENSMUSG00000120219	0.0387652	-0.0400374	0.032	0.051	1		Drd4	0.102127	-2.29403	0	0.001	1
Vamp9	0.0206387	-0.00707135	0.001	0.005	1		Klhl8	0.000188503	-0.191556	0.021	0.036	1		Egln2	0.0388019	0.0657006	0.177	0.229	1		Ehd2	0.102127	-2.64261	0	0.001	1
Gm15856	0.0206387	-0.00542289	0.001	0.005	1		Fam204a	0.000188575	-0.00293135	0.29	0.357	1		Phf7	0.0389328	-0.158397	0.067	0.094	1		Gm47839	0.102127	-2.80539	0	0.001	1
Mmp17	0.0206712	-0.00748164	0.001	0.005	1		Trbv12-2	0.000189019	-0.979181	0.002	0.008	1		Zfp275	0.0389982	-0.0946169	0.053	0.077	1		Gm47578	0.102127	-1.86478	0	0.001	1
A430102K17Rik	0.0206712	-0.00605165	0.001	0.005	1		Rpusd2	0.000190254	-0.865745	0.005	0.013	1		Laptm4a	0.03908	-0.0727186	0.384	0.47	1		Gm20597	0.102127	-2.74437	0	0.001	1
Gm45267	0.0206712	-0.00527262	0.001	0.005	1		Trmu	0.000192355	0.0641161	0.09	0.123	1		Gpr155	0.0391179	-0.684777	0.02	0.035	1		Mmp19	0.102127	-2.68704	0	0.001	1
D630036H23Rik	0.0206712	-0.00506773	0.001	0.005	1		Gstt3	0.000193366	-0.781227	0.005	0.013	1		Lgalsl	0.0391188	0.00655591	0.093	0.125	1		Tmem200a	0.102127	-2.78517	0	0.001	1
Gsto2	0.0206712	-0.00704198	0.001	0.005	1		Klf7	0.000193626	0.661291	0.271	0.253	1		Vps26c	0.0391923	-0.150153	0.134	0.17	1		Gm47922	0.102127	-1.51369	0	0.001	1
Zfp438	0.0207408	0.000283895	0.129	0.164	1		Hnrnph1	0.000193717	-0.0452075	0.421	0.517	1		Gm19265	0.0392496	-0.297979	0.029	0.047	1		ENSMUSG00000120839	0.102127	-2.22386	0	0.001	1
AI480526	0.0207901	-0.0476708	0.203	0.24	1		Mtcp1	0.000194698	-0.224547	0.048	0.071	1		Thap11	0.0392504	-0.0983438	0.128	0.167	1		Nkd1	0.102127	-1.25234	0	0.001	1
Sike1	0.0208024	-0.0353618	0.258	0.301	1		4833403J16Rik	0.000194889	-0.0352481	0.101	0.136	1		Fkbp5	0.0392782	0.00713719	0.667	0.659	1		Gm45708	0.102127	-1.95015	0	0.001	1
Gm5547	0.0208192	-0.0490976	0.073	0.097	1		Trim59	0.000195665	-0.0923632	0.065	0.091	1		Gm42982	0.0393293	-0.548753	0.017	0.032	1		Gm15218	0.102127	-2.41628	0	0.001	1
Tm9sf2	0.020828	-0.0503579	0.593	0.657	1		Ino80b	0.000195783	0.0157874	0.207	0.261	1		A430018G15Rik	0.0393405	-0.604802	0.013	0.026	1		Psmb11	0.102127	-2.18236	0	0.001	1
Mgat1	0.0208894	-0.0473768	0.186	0.226	1		Prpf19	0.000196209	0.0668427	0.203	0.26	1		Mcm9	0.0394107	-0.0402005	0.206	0.253	1		Plet1	0.102127	-2.63733	0	0.001	1
Srsf6	0.0209122	-0.00615	0.426	0.493	1		Pias1	0.00019656	0.211544	0.672	0.7	1		Arhgap27	0.0394249	0.69488	0.16	0.138	1		Gm39318	0.102127	-1.56009	0	0.001	1
Gm10392	0.0209134	0.00749751	0.012	0.004	1		Dis3l	0.000196575	0.0249144	0.135	0.176	1		Dph6	0.0394588	-0.0501963	0.271	0.326	1		Scn3b	0.102127	-2.64062	0	0.001	1
Pik3c3	0.0209795	0.117171	0.308	0.278	1		C920021L13Rik	0.000196652	-0.455049	0.029	0.047	1		Gm16093	0.0395035	-0.15405	0.143	0.181	1		Gm10655	0.102127	-2.21698	0	0.001	1
Mcrip2	0.0210394	-0.00837009	0.007	0.017	1		Calr	0.000197331	-0.0520208	0.732	0.827	1		Dtd2	0.0395205	-0.00187212	0.082	0.112	1		Ngp	0.102127	-2.63149	0	0.001	1
4930557K07Rik	0.0210469	-0.0240319	0.052	0.074	1		Atf7ip	0.00019803	-0.0725037	0.655	0.746	1		Pxmp2	0.0395377	-0.123398	0.038	0.059	1		Gm47113	0.102127	-2.14533	0	0.001	1
Gng12	0.0210509	0.0710246	0.094	0.069	1		Gm13012	0.000199518	-0.331417	0.049	0.072	1		1700120C14Rik	0.0395464	-0.768036	0.02	0.035	1		AB124611	0.102127	-2.6909	0	0.001	1
BC002059	0.0211083	-0.0272723	0.161	0.199	1		Cog8	0.000200166	0.0535845	0.179	0.229	1		Trbj2-7	0.039563	-0.639159	0.02	0.035	1		Gm11725	0.102127	-2.83543	0	0.001	1
Zfp758	0.0211382	0.0788341	0.131	0.102	1		Slc31a2	0.00020166	-0.470559	0.028	0.045	1		Bbs4	0.0395912	-0.378056	0.041	0.062	1		Cfap52	0.102127	-2.33203	0	0.001	1
Pkdcc	0.0211667	0.0288628	0.038	0.022	1		Dyrk1b	0.00020214	-0.122967	0.028	0.046	1		E2f2	0.0396313	1.92988	0.012	0.005	1		Hnf1b	0.102127	-2.06259	0	0.001	1
Zfp940	0.0211709	-0.0299865	0.022	0.037	1		Gm15492	0.000202333	-0.518048	0.007	0.016	1		Lactb	0.0397435	-0.0223049	0.189	0.239	1		Cep112it	0.102127	-2.57361	0	0.001	1
Kif22	0.0212252	-0.0243429	0.025	0.041	1		Ykt6	0.000202709	0.0690469	0.121	0.16	1		Prcp	0.0397448	-0.118367	0.082	0.111	1		Slc16a5	0.102127	-2.65687	0	0.001	1
Knop1	0.0212279	-0.0305205	0.361	0.417	1		Cplane2	0.000203528	-1.00619	0.013	0.025	1		Lrwd1	0.0397709	0.151396	0.103	0.139	1		Asb16	0.102127	-2.4337	0	0.001	1
Atg13	0.0212395	0.118146	0.294	0.257	1		Ss18	0.000203873	0.244093	0.61	0.645	1		Ufc1	0.0398015	0.00641371	0.399	0.494	1		BB123696	0.102127	-2.57283	0	0.001	1
Il20rb	0.0212516	0.033731	0.064	0.043	1		Gm4285	0.000204894	-0.413406	0.023	0.039	1		Fxr2	0.039892	-0.0363128	0.189	0.24	1		Tgfbi	0.102127	-2.45017	0	0.001	1
Sbf2	0.021392	-0.0246184	0.085	0.113	1		Cep44	0.000206012	-0.0723056	0.1	0.133	1		Gm16845	0.0399164	-0.325072	0.032	0.05	1		Gm49769	0.102127	-1.89363	0	0.001	1
E130308A19Rik	0.0214669	0.151831	0.273	0.24	1		Zfp346	0.000206418	0.105853	0.194	0.249	1		Hif1an	0.0399418	-0.0755002	0.119	0.156	1		Adcy8	0.102127	-2.62442	0	0.001	1
Cryl1	0.0214911	-0.0175642	0.091	0.12	1		Smim19	0.000207171	0.0479848	0.203	0.257	1		Msh2	0.0399435	-0.0317087	0.29	0.358	1		4921515E04Rik	0.102127	-2.40046	0	0.001	1
Tfrc	0.021519	-0.0388256	0.104	0.134	1		Bpi	0.000207766	-2.39298	0.001	0.006	1		Zkscan7	0.0399998	-0.349808	0.032	0.05	1		Gm17349	0.102127	-2.7852	0	0.001	1
Ttc9c	0.0215315	0.0985955	0.312	0.277	1		Adal	0.000208088	-0.0651688	0.096	0.129	1		Ywhaz	0.0400209	0.140848	0.782	0.809	1		Hoxc5	0.102127	-2.50753	0	0.001	1
Ubtd2	0.0215366	-0.0324727	0.026	0.043	1		H2-T10	0.000208451	-0.0346965	0.057	0.082	1		Tatdn3	0.0400261	-0.220006	0.021	0.037	1		ENSMUSG00000120545	0.102127	-2.46447	0	0.001	1
Tmem86a	0.021629	-0.0210909	0.009	0.019	1		Ifi203	0.000208489	-0.0885136	0.698	0.802	1		Sfi1	0.0400433	0.0420663	0.226	0.284	1		Mrap	0.102127	-2.0759	0	0.001	1
Gm44618	0.0216787	-0.0119646	0.004	0.012	1		Cmah	0.00020973	-2.10491	0.001	0.006	1		Fbxl2	0.0400646	0.661266	0.086	0.065	1		Or5k1b	0.102127	-2.3947	0	0.001	1
Usp31	0.0216881	-0.0102069	0.122	0.157	1		Ints10	0.00021098	-0.0504503	0.118	0.155	1		Gm13708	0.0401276	-0.164611	0.049	0.071	1		Gm45030	0.102127	-2.49696	0	0.001	1
Agrp	0.0217128	-0.0487038	0.075	0.1	1		Filip1l	0.000211212	0.433432	0.413	0.411	1		Orc3	0.0401422	-0.0334505	0.319	0.393	1		Gm4279	0.102127	-2.12167	0	0.001	1
Ralb	0.0217147	-0.0265803	0.066	0.09	1		5430405H02Rik	0.000211771	-0.00369947	0.264	0.328	1		Cenpj	0.0401739	-0.0986537	0.111	0.146	1		Tnk2os	0.102127	-2.55559	0	0.001	1
Traf3ip2	0.0217278	-0.0508739	0.215	0.254	1		Klf9	0.000212259	0.563109	0.185	0.156	1		Slc15a4	0.0402301	-0.288553	0.063	0.088	1		Gm37419	0.102127	-2.07256	0	0.001	1
Acot2	0.0217364	-0.0452231	0.073	0.098	1		Tor1aip2	0.000213112	-0.0140333	0.427	0.518	1		Smpd4	0.0402385	-0.329439	0.056	0.079	1		1520401A03Rik	0.102127	-1.94476	0	0.001	1
Lgals2	0.0218196	0.0410103	0.024	0.012	1		Zcwpw2	0.000213233	1.55378	0.039	0.022	1		Golga5	0.0402558	-0.103633	0.261	0.314	1		C4a	0.102127	-2.22945	0	0.001	1
Wdr27	0.0218441	-0.0152511	0.004	0.012	1		Cnga1	0.00021435	-0.605436	0.008	0.018	1		Slc35f6	0.0402689	-0.263923	0.036	0.055	1		Gm49932	0.102127	-2.66448	0	0.001	1
Odf2	0.0218467	0.184969	0.455	0.436	1		Xrcc1	0.000214985	0.0226031	0.099	0.133	1		Trappc6b	0.0402894	-0.0456768	0.381	0.46	1		Gm35551	0.102127	-0.760964	0	0.001	1
Vwa5a	0.0219175	-0.0285213	0.164	0.2	1		Ttc16	0.000215021	1.50672	0.032	0.016	1		Kpna1	0.0402998	0.00599104	0.279	0.347	1		Ephx3	0.102127	-2.56749	0	0.001	1
Kcp	0.021943	0.0110233	0.009	0.002	1		Or2v1	0.000215963	-0.0571034	0.057	0.081	1		Lrrc9	0.0403344	-0.461195	0.016	0.03	1		Mslnl	0.102127	-2.78239	0	0.001	1
ENSMUSG00000121028	0.0219767	-0.0213602	0.069	0.094	1		Abhd17b	0.000216418	0.0432834	0.335	0.414	1		Tmod3	0.0403676	-0.0307536	0.492	0.579	1		Zfp608	0.102127	-1.62963	0	0.001	1
Ears2	0.0219911	-0.0365392	0.061	0.084	1		Tnfsf9	0.000217563	-0.519711	0.016	0.029	1		Adprh	0.0403853	0.0241793	0.233	0.293	1		2010110K18Rik	0.102127	-2.81012	0	0.001	1
Lman2l	0.0219934	-0.0234187	0.313	0.363	1		Atp6v1h	0.000217753	0.0476053	0.338	0.42	1		Ptpn21	0.0404122	-0.612106	0.025	0.042	1		Ift22	0.102183	0.720248	0.021	0.012	1
Sbno1	0.0220263	0.131117	0.718	0.732	1		Tceal8	0.00021787	-1.94249	0.003	0.009	1		Mavs	0.0404441	-0.00574639	0.11	0.143	1		Fam118b	0.102208	0.197126	0.168	0.144	1
Mfsd14a	0.0220398	-0.0212269	0.264	0.311	1		Zfp866	0.000219435	-0.0603084	0.125	0.162	1		Ints4	0.0405242	-0.0871665	0.151	0.19	1		Guca2b	0.10224	0.808521	0.022	0.013	1
4930471E19Rik	0.0220604	0.0135503	0.009	0.002	1		Atg2b	0.00021951	0.0275509	0.141	0.184	1		T2	0.0405573	1.20043	0.012	0.005	1		Otud7b	0.102269	0.171571	0.375	0.345	1
Gm43445	0.0220806	0.0284103	0.024	0.012	1		2610318N02Rik	0.000220935	-0.313596	0.016	0.029	1		ENSMUSG00000120954	0.0406284	-0.756226	0.016	0.03	1		Cdk19	0.102377	0.184614	0.47	0.452	1
Lpar2	0.0221776	0.0530718	0.079	0.056	1		Aldh4a1	0.000221483	-0.231028	0.04	0.061	1		Clk1	0.0406661	0.15183	0.69	0.703	1		Ncor2	0.102389	0.244489	0.218	0.194	1
ENSMUSG00000120854	0.0221979	-0.0122635	0.002	0.008	1		Cul4b	0.000223207	-0.0881405	0.097	0.13	1		Mtf1	0.0406863	-0.0706767	0.159	0.202	1		Nutf2-ps1	0.102461	-0.939533	0.008	0.013	1
4930477G07Rik	0.0222499	0.0220188	0.023	0.011	1		Obi1	0.000223766	0.0963414	0.166	0.214	1		Sars	0.0407243	-0.0617067	0.376	0.455	1		Gpkow	0.102604	0.244579	0.157	0.134	1
Pex26	0.0222591	-0.0287015	0.071	0.097	1		Rapgef5	0.00022409	-0.140429	0.047	0.07	1		Pdcd2l	0.0407451	0.0216041	0.14	0.18	1		Hebp2	0.102638	1.52845	0.008	0.003	1
ENSMUSG00000120053	0.0222774	-0.0111268	0.002	0.008	1		Cpa3	0.000224548	-0.609397	0.014	0.026	1		Gm5113	0.0407464	-0.351311	0.013	0.026	1		Septin7	0.102692	0.0751848	0.783	0.795	1
H1f5	0.0222853	0.0145919	0.013	0.005	1		Cs	0.000224815	0.00654167	0.296	0.366	1		Hadhb	0.040818	-0.0884653	0.328	0.4	1		Coq6	0.10276	0.392344	0.046	0.033	1
Lgals8	0.022305	0.125716	0.482	0.47	1		Gcdh	0.000224864	-0.0138603	0.074	0.103	1		Bspry	0.0408561	0.851053	0.102	0.081	1		Ufd1	0.102785	-0.0961902	0.286	0.312	1
Unc13b	0.0223305	-0.0128785	0.002	0.008	1		Slc9b2	0.000225345	-1.36733	0.003	0.009	1		Limk2	0.0408575	0.32992	0.398	0.394	1		Gm19967	0.102829	0.454072	0.035	0.024	1
Igkv14-111	0.0223305	-0.00888396	0.002	0.008	1		BC026513	0.000225345	-1.17239	0.003	0.009	1		Cgrrf1	0.0408661	0.0166247	0.106	0.14	1		Tmem263	0.102935	0.266647	0.155	0.132	1
Naglu	0.0223343	-0.0235314	0.022	0.036	1		Renbp	0.000226743	-0.102576	0.078	0.107	1		Cep97	0.0408811	-0.00626569	0.205	0.253	1		4930579G18Rik	0.102957	-0.917396	0.008	0.013	1
Gm20186	0.0223558	-0.0493496	0.212	0.25	1		Dnajc8	0.000227103	-0.0614841	0.594	0.7	1		C920006O11Rik	0.0409189	-0.324423	0.017	0.032	1		Cpne7	0.102978	-1.10203	0.003	0.007	1
Dtx2	0.0223643	-0.0176442	0.102	0.132	1		Fbxo11	0.00022795	0.224143	0.657	0.688	1		Nt5m	0.0409519	-0.0785493	0.119	0.155	1		1700028K03Rik	0.103114	-0.99042	0.003	0.007	1
Gm15996	0.0223837	-0.0105902	0.002	0.008	1		Mical1	0.000228019	0.490378	0.366	0.365	1		Dnah17	0.0409531	-0.952012	0.005	0.015	1		Zbed4	0.103234	-0.0985863	0.11	0.131	1
Gm46597	0.0224148	0.0264543	0.036	0.021	1		4732465J04Rik	0.000228111	-2.30351	0.002	0.008	1		Dctn1	0.0410117	-0.0710647	0.192	0.24	1		Tspan4	0.103269	0.546452	0.037	0.025	1
Gpsm2	0.0224637	-0.009601	0.002	0.008	1		Spo11	0.000228458	1.39953	0.042	0.025	1		Mad2l1bp	0.0410141	-0.130391	0.112	0.148	1		Nxnl2	0.1035	1.01177	0.008	0.003	1
Tmem217	0.0224637	-0.00538698	0.002	0.008	1		Dnajb12	0.000228842	0.030731	0.168	0.214	1		Garin5a	0.0410335	-1.06873	0.005	0.015	1		Agpat4	0.103556	0.318126	0.231	0.208	1
Prr14	0.0225104	-0.0524322	0.36	0.406	1		Traf3ip1	0.000230032	0.737343	0.166	0.14	1		4930405A21Rik	0.0410541	-0.725504	0.016	0.03	1		Klri2	0.103581	1.07262	0.012	0.005	1
Sell	0.0225172	-0.0084198	0.002	0.008	1		Mcub	0.000230219	-2.66387	0.001	0.005	1		Nit1	0.0410861	-0.0565649	0.139	0.177	1		Gm15965	0.103609	-0.832316	0.012	0.019	1
Gm42439	0.0225172	-0.00805258	0.002	0.008	1		4930473H19Rik	0.000231836	-2.30055	0.001	0.005	1		ENSMUSG00000121008	0.0410866	-1.19078	0.009	0.021	1		Donson	0.103705	-0.26658	0.078	0.095	1
Kcnip1	0.0225205	-0.044788	0.081	0.108	1		Gm15832	0.000232721	-0.0164162	0.111	0.147	1		Pbxip1	0.0410932	0.304953	0.495	0.513	1		Rmdn1	0.103834	0.247679	0.284	0.259	1
Plcg1	0.0225325	0.14878	0.332	0.314	1		Gm26826	0.000233085	-1.65628	0.002	0.008	1		Armc5	0.0410961	1.06513	0.081	0.062	1		Tcta	0.103852	0.53794	0.062	0.048	1
Gm30790	0.022544	-0.00583741	0.002	0.008	1		Tmem106b	0.000233173	0.0385272	0.207	0.264	1		Zfp40	0.0411126	0.695552	0.106	0.084	1		Parn	0.103856	0.319628	0.235	0.212	1
Gm26873	0.022544	-0.00935916	0.002	0.008	1		Gm50013	0.000233404	-0.310759	0.03	0.047	1		Sipa1l3	0.0413032	-0.0120141	0.246	0.305	1		R3hdm1	0.103856	0.145431	0.614	0.619	1
Enoph1	0.022549	-0.0453633	0.059	0.082	1		Nanos3	0.000233622	-0.234147	0.027	0.044	1		Ubtd2	0.0413034	0.0437873	0.024	0.04	1		Txnrd3	0.103884	0.831258	0.017	0.009	1
Inka2	0.022588	-0.0252907	0.022	0.036	1		Gm34235	0.000233705	-0.924417	0.01	0.021	1		Hras	0.0413214	0.0103479	0.238	0.3	1		Amer1	0.103918	-0.478098	0.072	0.087	1
9330133O14Rik	0.0226179	0.0442803	0.096	0.07	1		Pwwp2b	0.000234096	1.22169	0.054	0.034	1		Tmem63a	0.0413474	0.708947	0.12	0.098	1		Gm15675	0.104014	2.03223	0.003	0	1
Mmadhc	0.0226275	-0.0377534	0.182	0.219	1		Zfp799	0.000234492	0.0504307	0.118	0.156	1		Inip	0.0413926	-0.00319817	0.164	0.208	1		Slc23a3	0.104014	2.41786	0.003	0	1
Anapc15	0.0226609	-0.0292343	0.077	0.102	1		Repin1	0.000235859	-0.538816	0.018	0.032	1		Kctd6	0.0414227	-1.73569	0.003	0.011	1		Gm42938	0.104014	2.14876	0.003	0	1
ENSMUSG00000119990	0.0227244	-0.018333	0.009	0.02	1		Ap3s2	0.000236522	0.160625	0.179	0.229	1		Rhot2	0.0414941	0.862355	0.075	0.056	1		ENSMUSG00000120969	0.104014	2.23481	0.003	0	1
Usp36	0.0227515	-0.00880947	0.207	0.251	1		Ikzf4	0.000236792	0.0358997	0.151	0.194	1		Spo11	0.0415311	-0.508933	0.012	0.025	1		Gabrr2	0.104014	2.20069	0.003	0	1
Scyl2	0.0227902	0.0783269	0.226	0.189	1		2700062C07Rik	0.000237756	-0.0386688	0.082	0.112	1		Lipt2	0.0415732	-0.60618	0.005	0.015	1		A930006L05Rik	0.104014	2.04976	0.003	0	1
Gm14027	0.0228095	0.011162	0.005	0	1		Zfp746	0.000238186	0.0506797	0.177	0.226	1		5730409E04Rik	0.0415916	-0.584034	0.011	0.023	1		Adarb2	0.104014	2.34512	0.003	0	1
Mycl	0.0228095	0.00715993	0.005	0	1		AK157302	0.000238428	-3.37182	0.001	0.004	1		Camta2	0.0415957	-0.100037	0.151	0.192	1		ENSMUSG00000121082	0.104014	2.21518	0.003	0	1
Slc5a1	0.0228095	0.00783	0.005	0	1		BC002059	0.000238648	0.00263667	0.132	0.171	1		5830405F06Rik	0.0416187	-1.7059	0.003	0.011	1		Dagla	0.104014	2.10487	0.003	0	1
Trbv4	0.0228095	0.00657994	0.005	0	1		Ppp2r2a	0.000238772	-0.000621291	0.502	0.612	1		Gm46563	0.0416536	-1.2858	0.007	0.017	1		Serinc3	0.104175	-0.100076	0.387	0.422	1
ENSMUSG00000120178	0.0228095	0.00705367	0.005	0	1		Ftx	0.000239861	0.0614737	0.181	0.23	1		Gem	0.0417104	-0.282509	0.033	0.052	1		Nudt15	0.104442	-0.35917	0.018	0.026	1
Smtn	0.0228095	0.00898552	0.005	0	1		Tctn1	0.000240186	-0.347746	0.024	0.04	1		Gm10550	0.0417221	-0.796798	0.011	0.023	1		Ctu2	0.104467	0.291995	0.111	0.091	1
Liph	0.0228095	0.0130944	0.005	0	1		Angpt1	0.000240358	-2.95153	0.001	0.004	1		Rnf128	0.0417377	1.11673	0.045	0.03	1		ENSMUSG00000121216	0.104487	-0.546553	0.008	0.013	1
AI661453	0.0228095	0.0130916	0.005	0	1		Kpna2	0.000240531	-0.309424	0.01	0.021	1		Hcfc1	0.0417384	0.014874	0.185	0.233	1		Gstz1	0.104492	0.312819	0.085	0.067	1
Gm30541	0.0228095	0.00588637	0.005	0	1		ENSMUSG00000120570	0.000240721	-0.248932	0.038	0.058	1		Zfp433	0.0417498	-1.50606	0.003	0.011	1		Nt5c3b	0.10453	-0.102321	0.182	0.208	1
4833417C18Rik	0.0228218	-0.0341176	0.044	0.064	1		Gm43568	0.000240843	-2.51589	0.001	0.004	1		Zfp672	0.0417633	-0.0570894	0.168	0.214	1		Cst7	0.104545	0.164797	0.577	0.586	1
Raf1	0.0228328	-0.0258568	0.406	0.466	1		A530072M11Rik	0.000242175	0.0229195	0.076	0.104	1		Gm43707	0.0417637	-1.14425	0.008	0.019	1		Faap20	0.104562	-0.123275	0.155	0.179	1
Mtor	0.0228771	0.118994	0.28	0.249	1		Tti2	0.000242176	-0.27672	0.054	0.078	1		Clec11a	0.0417826	-1.32071	0.003	0.011	1		Gm42917	0.104623	0.548976	0.012	0.005	1
Gm29488	0.022921	0.0283223	0.022	0.01	1		Cnot10	0.00024277	0.00473975	0.334	0.414	1		Gm49625	0.0417878	-1.02506	0.008	0.019	1		Nbr1	0.104651	-0.0271439	0.378	0.425	1
Frg2f1	0.0229523	-0.0270675	0.02	0.034	1		Ms4a6d	0.000242772	-2.8426	0.001	0.005	1		Gm49870	0.041813	-0.560422	0.016	0.03	1		Eefsec	0.104667	0.349706	0.262	0.241	1
Mthfs	0.0229979	0.00123414	0.295	0.345	1		2810405F17Rik	0.000242783	-0.485978	0.032	0.05	1		ENSMUSG00000120749	0.0418155	-1.30049	0.003	0.011	1		Flad1	0.104846	-0.124047	0.152	0.176	1
Zfp414	0.0230007	-0.0411122	0.071	0.095	1		Fam118a	0.00024323	-0.153526	0.038	0.058	1		Gm43260	0.0418155	-1.20594	0.003	0.011	1		Ilvbl	0.104876	0.519087	0.098	0.081	1
Znhit2	0.0230685	-0.0556448	0.172	0.206	1		Zfp775	0.000243357	-0.293048	0.03	0.048	1		Cdh23	0.0418246	-0.0689126	0.157	0.199	1		Gm43331	0.104911	0.464599	0.032	0.021	1
Ino80c	0.0231685	-0.0244509	0.067	0.091	1		Lrp11	0.000243749	-0.91863	0.008	0.017	1		Agrp	0.0418436	-0.341955	0.044	0.065	1		Cln6	0.105125	0.62898	0.067	0.052	1
Zfp14	0.0232226	-0.0270874	0.046	0.067	1		Gm20707	0.000246025	-0.51183	0.027	0.044	1		4930505N22Rik	0.0419343	-1.04593	0.007	0.017	1		Wdr61	0.105322	-0.0619631	0.177	0.204	1
Gpatch1	0.0232556	0.0696514	0.181	0.148	1		Akr1e1	0.000247907	0.0301726	0.069	0.097	1		Plekhd1os	0.0419471	-1.16756	0.003	0.011	1		Gm614	0.10563	1.26276	0.015	0.008	1
Mamdc2	0.0232576	-0.0138183	0.01	0.021	1		Josd2	0.000248663	0.125127	0.151	0.197	1		Nt5el	0.0420065	-2.39758	0.001	0.008	1		Fancg	0.105734	-0.478969	0.035	0.046	1
Adam8	0.0232806	0.0140877	0.015	0.005	1		Mamdc4	0.000248998	-1.22596	0.003	0.01	1		Thoc7	0.0420423	-0.0919413	0.388	0.469	1		Stat6	0.105959	0.333523	0.303	0.284	1
Gtf2ird1	0.023294	-0.0150428	0.009	0.02	1		Lipt1	0.000249005	-0.787815	0.01	0.021	1		Ccdc57	0.0420461	-1.04331	0.003	0.011	1		Zfp689	0.105986	-0.27272	0.027	0.037	1
Incenp	0.0233088	0.0925451	0.204	0.173	1		5031434O11Rik	0.000250147	-0.450267	0.015	0.027	1		Gm6225	0.0420884	-0.819271	0.009	0.021	1		Tmem203	0.106443	-0.259802	0.057	0.071	1
Cep63	0.0233132	0.0879305	0.197	0.166	1		Slc39a11	0.000251035	0.0640635	0.126	0.165	1		Firre	0.0421105	1.06546	0.032	0.019	1		Cdo1	0.106462	-0.291189	0.023	0.033	1
Rrp8	0.0233237	-0.0593452	0.17	0.204	1		H2-Eb2	0.000252436	-1.15888	0.007	0.016	1		Htra3	0.0421122	1.14931	0.033	0.02	1		Sass6	0.106468	-0.253703	0.091	0.108	1
Tfcp2	0.0233576	-0.0073332	0.207	0.252	1		Lrrc39	0.000253064	-0.515663	0.015	0.027	1		2310034G01Rik	0.0421208	-2.11295	0.001	0.008	1		Noct	0.106531	0.322792	0.199	0.176	1
Ttc28	0.0233694	0.20348	0.596	0.603	1		Ilk	0.000254537	0.0626554	0.266	0.335	1		Zdhhc1	0.0421972	-2.38805	0.001	0.008	1		Map3k3	0.106594	-0.0571884	0.335	0.373	1
Ccm2	0.0234128	0.145444	0.686	0.701	1		Cops4	0.000254605	0.00733946	0.378	0.464	1		Dedd2	0.0421988	-0.0911294	0.23	0.286	1		Rpap1	0.106635	-0.323281	0.091	0.108	1
Sp3os	0.0234316	-0.0199312	0.089	0.117	1		Pih1d1	0.000255265	0.067012	0.12	0.158	1		Rnase6	0.0422354	-1.85362	0.001	0.008	1		Tsr1	0.106696	0.257254	0.082	0.065	1
Abhd10	0.0234325	-0.0404738	0.108	0.138	1		Klhl25	0.000256871	0.549842	0.288	0.27	1		Tubgcp6	0.0422575	-0.0393374	0.087	0.119	1		Sec22c	0.106736	-0.359654	0.042	0.054	1
ENSMUSG00000121275	0.0234541	-0.0206741	0.042	0.063	1		Add3	0.000256911	-0.0109578	0.378	0.459	1		Ddx24	0.0422585	-0.0480529	0.598	0.686	1		Pafah1b2	0.106892	-0.17429	0.243	0.269	1
ENSMUSG00000121430	0.0234822	-0.0253869	0.031	0.048	1		C230037L18Rik	0.000257449	-0.136998	0.045	0.067	1		Cfap410	0.0422645	-0.265762	0.022	0.038	1		Tsr3	0.107043	-0.0981547	0.155	0.179	1
Plpp1	0.0234866	-0.0113775	0.009	0.02	1		Gm13481	0.000258517	-0.112978	0.032	0.051	1		Anapc1	0.0422672	-0.0414353	0.274	0.336	1		Slc16a2	0.10706	1.88357	0.006	0.001	1
Cse1l	0.0234983	-0.0149462	0.261	0.308	1		Arid3b	0.000258557	0.662527	0.193	0.165	1		Ubr1	0.0422895	0.239992	0.522	0.53	1		Gm35339	0.107082	-0.806896	0.01	0.016	1
Snhg9	0.0235166	-0.0434608	0.12	0.152	1		Fbxo17	0.000258616	-0.672323	0.011	0.022	1		Htatip2	0.0423655	-0.0991019	0.183	0.227	1		Prr15	0.107135	1.78532	0.006	0.001	1
Gm45069	0.0235431	-0.0124468	0.009	0.02	1		Dexi	0.000258619	0.0133005	0.226	0.283	1		B230217C12Rik	0.0423691	-0.937075	0.008	0.019	1		Slc2a12	0.107247	1.5864	0.006	0.001	1
Leng9	0.0235486	-0.0369311	0.1	0.128	1		Caprin1	0.000259677	-0.0251806	0.545	0.645	1		Pdxp	0.0424031	-0.257042	0.05	0.073	1		Ptprd	0.10736	1.39472	0.006	0.001	1
Tmem238	0.0235602	-0.030856	0.082	0.109	1		Fanca	0.00026002	0.0972685	0.022	0.038	1		Gm14508	0.0424269	-1.74977	0.001	0.008	1		Hpgd	0.107435	1.3447	0.006	0.001	1
Coa4	0.0235663	-0.0329345	0.081	0.107	1		Eml3	0.000260113	0.099932	0.118	0.156	1		Gm42937	0.0424653	-1.41623	0.001	0.008	1		Shld1	0.107546	0.22522	0.272	0.247	1
Akr1e1	0.0235732	-0.0353066	0.082	0.109	1		Plpp6	0.0002603	-0.267759	0.053	0.076	1		Gm43581	0.0424653	-1.94429	0.001	0.008	1		Eps15l1	0.107583	0.256203	0.372	0.352	1
Prkar2b	0.0235779	-0.0228426	0.022	0.037	1		Sdr39u1	0.000260993	-0.00748045	0.098	0.131	1		Gm17529	0.0424653	-1.60187	0.001	0.008	1		Bbc3	0.107597	-0.405378	0.035	0.046	1
Gm8817	0.0236202	0.0192166	0.023	0.011	1		Lnpk	0.000261577	0.0528927	0.165	0.212	1		Eif5b	0.0424705	-0.0743242	0.59	0.664	1		Cenpa	0.107605	-0.20289	0.081	0.098	1
Zmym3	0.0236271	0.0584096	0.106	0.081	1		Ttc19	0.0002649	0.0498103	0.257	0.321	1		Tmem141	0.0425037	-1.5813	0.001	0.008	1		Map3k7	0.10778	0.114991	0.234	0.206	1
Sephs1	0.0236312	0.117739	0.188	0.16	1		Zbtb11	0.00026623	0.0432834	0.294	0.362	1		Smoc1	0.0425042	-0.615133	0.009	0.021	1		Heatr1	0.107808	0.414098	0.126	0.106	1
Gpbp1l1	0.0236595	0.13649	0.62	0.617	1		Emc9	0.000266339	-0.205169	0.06	0.085	1		Chrna9	0.0425807	-1.50348	0.001	0.008	1		Plekhf2	0.1081	-0.3094	0.092	0.11	1
Lrrc75a	0.0236761	0.0252031	0.02	0.009	1		Necap2	0.000269693	0.0325184	0.176	0.225	1		Kif19b	0.0426192	-0.647197	0.001	0.008	1		Otos	0.108152	-0.938195	0.017	0.025	1
Tmem161a	0.0236873	-0.0389838	0.122	0.152	1		Tmem191	0.000269968	0.636658	0.215	0.191	1		ENSMUSG00000121275	0.0426917	-0.31256	0.037	0.057	1		Junb	0.108176	-0.0905706	0.302	0.337	1
Ptrh1	0.0236896	0.0245132	0.032	0.017	1		Clptm1l	0.000270252	0.0569946	0.207	0.262	1		Gm44759	0.0427158	-0.682832	0.015	0.028	1		Brd9	0.108208	-0.184028	0.262	0.288	1
Zfp710	0.023702	0.147523	0.289	0.26	1		Crocc	0.000270375	-0.686135	0.013	0.025	1		Cnot3	0.0427292	-0.086438	0.402	0.485	1		Atrn	0.108231	0.227515	0.306	0.279	1
Spo11	0.0237297	0.0459419	0.044	0.027	1		Ccdc138	0.000270679	-0.173027	0.063	0.088	1		Zfp644	0.0427382	-0.0391928	0.55	0.665	1		Znhit6	0.108242	0.394744	0.114	0.095	1
Tuft1	0.0237532	0.0564011	0.066	0.046	1		Zfp688	0.000271749	-0.0313752	0.072	0.1	1		Pard6b	0.0427601	-0.611686	0.007	0.017	1		Tacc1	0.108276	0.0954916	0.755	0.769	1
Brd9	0.0237576	-0.0511262	0.415	0.467	1		Pcnx	0.000272459	0.0859058	0.229	0.289	1		Txnrd3	0.0427833	-0.650432	0.009	0.021	1		Adsl	0.108277	-0.164277	0.132	0.153	1
Simc1	0.0237579	-0.0179561	0.078	0.105	1		Ggcx	0.000273158	-0.415943	0.028	0.045	1		Lzic	0.0428379	-0.0954204	0.179	0.223	1		Clptm1l	0.108314	-0.188512	0.207	0.229	1
Atcay	0.0237697	0.0384452	0.038	0.023	1		A330069E16Rik	0.000273708	-0.378722	0.013	0.025	1		ENSMUSG00000120233	0.042848	0.844333	0.097	0.076	1		Ngly1	0.108396	-0.0679663	0.266	0.296	1
Anapc13	0.0237792	-0.053045	0.353	0.395	1		C730034F03Rik	0.000274863	-0.248805	0.03	0.047	1		Lin9	0.0428954	-0.0425259	0.108	0.144	1		Gm49980	0.10843	0.554602	0.043	0.03	1
Ccdc92	0.0237822	-0.0374313	0.079	0.106	1		Gm16638	0.00027547	-0.190234	0.047	0.069	1		Cul3	0.0429873	0.119422	0.72	0.729	1		Gm15477	0.108443	1.40964	0.014	0.007	1
C1qtnf12	0.0238018	-0.0178514	0.022	0.036	1		Slc16a11	0.00027622	-0.204784	0.098	0.129	1		Oxsr1	0.0430237	-0.174758	0.124	0.159	1		Phf21b	0.108608	-0.675372	0.007	0.012	1
Cacna1c	0.0238074	-0.0157454	0.01	0.021	1		Tbc1d22bos	0.000278598	-0.471018	0.016	0.029	1		Trmt2a	0.0430646	0.111232	0.074	0.103	1		Gm19391	0.108856	0.674754	0.03	0.02	1
Aagab	0.0238593	-0.0260139	0.203	0.244	1		Kcnq1ot1	0.000280584	-0.0365009	0.541	0.637	1		BC029722	0.0431054	0.0895047	0.124	0.164	1		Ccdc58	0.108868	0.00119704	0.165	0.19	1
Gm35315	0.0238948	-0.0290649	0.02	0.035	1		Chordc1	0.000281466	-0.0289821	0.472	0.565	1		Hat1	0.0432239	-0.0230407	0.294	0.361	1		B130046B21Rik	0.108912	-1.43532	0.004	0.008	1
Eno1b	0.0239087	-0.0115408	0.009	0.02	1		Herc1	0.000283236	0.139896	0.776	0.817	1		Hccs	0.0432242	-0.127595	0.085	0.114	1		Pcmtd2	0.108916	-0.122602	0.252	0.276	1
Zfp60	0.0239214	-0.0562258	0.132	0.164	1		ENSMUSG00000121201	0.000283843	-0.615034	0.011	0.022	1		Mindy3	0.0432277	0.395514	0.368	0.362	1		Gm50232	0.108921	-0.599176	0.02	0.029	1
Mfap1b	0.0239324	-0.0363554	0.304	0.353	1		Casp8ap2	0.000284012	0.0396386	0.327	0.402	1		Cnnm3	0.0432841	0.0204651	0.122	0.158	1		Ccdc126	0.10918	-0.682867	0.013	0.02	1
ENSMUSG00000120446	0.0239346	0.0166184	0.016	0.006	1		Klhl2	0.000285291	0.466707	0.424	0.428	1		P2ry10b	0.0433518	0.778624	0.108	0.088	1		Slc25a10	0.109231	0.656527	0.066	0.052	1
Trim5	0.0239459	0.1026	0.32	0.284	1		Tcp11l1	0.000285406	-1.02666	0.007	0.016	1		Dcaf1	0.0433919	0.00669985	0.255	0.317	1		Pigl	0.109235	-0.189996	0.095	0.114	1
Mecr	0.0239612	-0.0354009	0.201	0.241	1		Tysnd1	0.000286009	-0.00282385	0.108	0.143	1		Nudt3	0.0434318	-0.074646	0.21	0.259	1		Tnfaip1	0.109323	0.507681	0.04	0.028	1
Mfsd12	0.0239825	-0.014929	0.01	0.021	1		Snx4	0.000286235	0.0940426	0.325	0.404	1		Ankmy2	0.043454	-0.0645143	0.225	0.278	1		Rab14	0.1095	-0.0409169	0.562	0.607	1
Retreg1	0.0239841	-0.0339493	0.681	0.731	1		Med17	0.000287691	0.0698264	0.168	0.216	1		Rhno1	0.0435125	0.635838	0.118	0.095	1		Dus4l	0.109538	0.582239	0.041	0.029	1
Cfp	0.023989	0.0251198	0.029	0.015	1		Gps1	0.00028852	0.0900798	0.203	0.258	1		Mapk7	0.0435387	-0.100402	0.045	0.067	1		Plcb2	0.109562	0.248369	0.188	0.163	1
Fam135b	0.02402	0.0440578	0.019	0.008	1		Trim47	0.000290921	-0.397772	0.028	0.044	1		Rrnad1	0.0435578	-0.14722	0.206	0.255	1		Mccc1os	0.109753	-0.958577	0.004	0.008	1
Gm37305	0.0240326	-0.0162836	0.011	0.022	1		Palb2	0.000291927	-0.0318967	0.03	0.047	1		Snx10	0.0437101	0.632295	0.148	0.125	1		Fh1	0.109817	-0.125549	0.112	0.132	1
Pkm	0.02405	0.0817467	0.704	0.7	1		ENSMUSG00000120138	0.000292357	-0.338635	0.008	0.018	1		2610005L07Rik	0.0437344	0.0141725	0.122	0.159	1		Zfp647	0.109838	-1.42144	0.004	0.008	1
Zbtb17	0.0240553	0.0764105	0.17	0.138	1		Vps13c	0.000292842	0.406594	0.366	0.357	1		Cdkl3	0.0437471	-0.232314	0.058	0.082	1		Naa80	0.109898	-0.24673	0.043	0.056	1
Ap2m1	0.0240902	0.124095	0.535	0.52	1		Spc24	0.000294106	-0.632811	0.011	0.023	1		1700123M08Rik	0.0437673	-0.0841049	0.016	0.03	1		B3galnt2	0.109991	0.353392	0.178	0.157	1
Oga	0.0240972	0.107996	0.685	0.704	1		Gm7694	0.0002942	-3.77049	0	0.002	1		Neil2	0.0437783	-0.430118	0.026	0.043	1		Nlrp1b	0.110039	0.381458	0.155	0.134	1
Lamp2	0.0241593	0.116565	0.338	0.303	1		Gm3764	0.0002942	-4.69883	0	0.002	1		Slc25a16	0.0438892	-0.2574	0.095	0.125	1		Tg	0.110045	0.538211	0.038	0.026	1
Aggf1	0.0241913	0.125089	0.451	0.428	1		Mmp21	0.0002942	-4.29537	0	0.002	1		Ndufaf3	0.0438922	-0.047675	0.177	0.224	1		P4htm	0.11015	-0.314843	0.056	0.07	1
Magi2	0.0241932	-0.0203912	0.045	0.066	1		Enc1	0.0002942	-3.92663	0	0.002	1		Tsc1	0.0441083	0.0136688	0.18	0.228	1		Hsd17b4	0.110171	-0.139161	0.184	0.208	1
Tada1	0.0242361	-0.047435	0.159	0.192	1		Gm15208	0.0002942	-4.06859	0	0.002	1		Adipor2	0.0441372	-0.0578102	0.399	0.479	1		Trp53bp2	0.110178	0.340497	0.129	0.11	1
H2bc21	0.0242392	-0.0150869	0.01	0.021	1		Efr3b	0.0002942	-4.40677	0	0.002	1		Zfp709	0.0441383	-0.144208	0.046	0.068	1		Ttc16	0.110207	0.793943	0.032	0.021	1
Mrps25	0.0243048	-0.0254129	0.275	0.32	1		Gm41442	0.0002942	-4.35979	0	0.002	1		Ecd	0.0442366	0.0629673	0.204	0.257	1		Arcn1	0.110465	-0.122496	0.324	0.353	1
Elmod2	0.024374	0.0751294	0.098	0.074	1		Dnajc16	0.000294483	-0.104921	0.057	0.082	1		Mapk8ip3	0.0442499	-0.0528741	0.226	0.278	1		Carf	0.110792	0.521212	0.062	0.048	1
4930481A15Rik	0.0243903	-0.0311923	0.087	0.115	1		Klhl22	0.000294619	-0.0515399	0.119	0.155	1		Slc38a6	0.0442768	-0.328678	0.066	0.091	1		Hdac3	0.110977	-0.1576	0.089	0.107	1
5430403G16Rik	0.0244296	-0.0282799	0.081	0.107	1		Zeb1	0.000295325	0.168296	0.763	0.802	1		Zfpl1	0.0442907	-0.183072	0.09	0.119	1		Ifi35	0.111004	-0.125074	0.297	0.329	1
Kcnj13	0.024436	-0.0124469	0.011	0.023	1		Gm20682	0.000295713	1.17671	0.049	0.03	1		Plpp6	0.0443204	-0.249904	0.053	0.076	1		Cep250	0.111063	0.146316	0.46	0.439	1
Gm10353	0.0244484	-0.0297548	0.094	0.122	1		Prkcd	0.000296176	-0.072453	0.099	0.132	1		Alg12	0.0444881	-0.215892	0.065	0.089	1		Cebpz	0.11109	-0.0820303	0.306	0.34	1
Syap1	0.0245411	0.10221	0.306	0.27	1		Etaa1os	0.000297927	-0.186091	0.034	0.053	1		Mrpl20	0.0445112	-0.0904981	0.417	0.489	1		Zc3h10	0.111158	-0.445858	0.059	0.073	1
Gm46563	0.0245643	-0.0138978	0.005	0.013	1		Dusp6	0.00029806	-0.0921107	0.1	0.133	1		Pim2	0.0445148	-0.11552	0.201	0.246	1		Nipsnap1	0.111258	-0.32059	0.1	0.118	1
Nvl	0.0245767	0.105341	0.378	0.351	1		Ints15	0.000298745	0.00428611	0.074	0.102	1		4930595D18Rik	0.0445484	-0.6206	0.022	0.038	1		Spsb3	0.111308	-0.194342	0.138	0.159	1
Wdr90	0.0246066	-0.0120119	0.012	0.024	1		Coro1c	0.000300529	0.501723	0.341	0.332	1		Borcs7	0.0445661	0.0621556	0.106	0.14	1		Arglu1	0.111309	0.110253	0.72	0.718	1
Lrriq3	0.0246299	-0.0115765	0.005	0.013	1		Snx16	0.000301059	-0.173395	0.08	0.108	1		Sf3b1	0.0445808	-0.0746177	0.821	0.872	1		Ano8	0.111348	0.617483	0.033	0.022	1
Gm2011	0.0246386	-0.0204433	0.013	0.026	1		Tmem79	0.000301244	-1.05956	0.005	0.013	1		Sem1	0.0446249	-0.0770309	0.628	0.702	1		Zfp36l2	0.111566	-0.0910051	0.485	0.515	1
Spint1	0.0247004	0.00829555	0.007	0.001	1		Rab27a	0.000302496	0.520986	0.293	0.273	1		Rhbdd3	0.0446729	-0.265846	0.053	0.075	1		Cdkn1a	0.11159	-0.690779	0.005	0.009	1
Cacng8	0.0247307	0.0112104	0.007	0.001	1		Mkks	0.000303171	-0.307529	0.03	0.047	1		1700037C18Rik	0.0446798	-0.0917801	0.069	0.095	1		Apoh	0.111611	1.11863	0.008	0.003	1
Gm34758	0.0247408	-0.0201832	0.013	0.026	1		Adam19	0.000304784	0.290456	0.484	0.467	1		Akr1b3	0.0446959	-0.0260306	0.381	0.464	1		Ppp2r3d	0.111623	-0.17408	0.044	0.057	1
Lpcat1	0.0247434	0.0479067	0.112	0.085	1		Gm55594	0.00030496	-0.791744	0.01	0.021	1		Uba5	0.0446976	0.0508212	0.246	0.308	1		Rab29	0.111654	-0.194462	0.064	0.079	1
Cox18	0.0247519	-0.0271771	0.111	0.142	1		Aaas	0.000305459	0.0164118	0.108	0.142	1		Srsf12	0.0447256	-0.729652	0.013	0.026	1		Plekhd1os	0.111677	1.21337	0.008	0.003	1
Spag5	0.0247611	0.0155696	0.007	0.001	1		Creb3l2	0.000305564	0.706329	0.189	0.162	1		Rtn4	0.0447464	0.0804698	0.442	0.532	1		Gm16174	0.111808	0.813612	0.028	0.019	1
Itgb2l	0.0247611	0.00705782	0.007	0.001	1		Adgrf3	0.000306352	2.32168	0.011	0.002	1		Trp53i13	0.0448904	0.815851	0.123	0.102	1		Fcrl1	0.1119	-1.03268	0.005	0.009	1
Gm26779	0.0247628	-0.0238231	0.028	0.044	1		Gm41361	0.000307355	1.96855	0.023	0.01	1		Ccnt2	0.0449297	-0.0808945	0.402	0.482	1		Xlr4c	0.111953	-0.21207	0.039	0.052	1
Dhrs11	0.0247859	0.0769626	0.178	0.146	1		Gm50340	0.000308544	-0.668184	0.014	0.027	1		Gpsm1	0.0449547	0.0319623	0.094	0.127	1		Ing1	0.111998	-0.0600526	0.405	0.446	1
P2ry12	0.0247915	0.00989249	0.007	0.001	1		Gm20257	0.000310912	-0.32094	0.027	0.043	1		Zfp991	0.0449622	0.874731	0.069	0.05	1		Slc3a1	0.112168	0.754311	0.035	0.024	1
B3gntl1	0.0248089	0.100306	0.226	0.193	1		Ifi214	0.000312946	-0.0803741	0.037	0.057	1		Tceal9	0.0449694	-0.0703561	0.212	0.264	1		Lamtor3	0.112223	-0.192464	0.183	0.206	1
2510039O18Rik	0.0248122	-0.0262852	0.311	0.36	1		ENSMUSG00000121186	0.000313312	0.920806	0.095	0.072	1		Uggt2	0.0450237	-1.99903	0.004	0.013	1		Pgs1	0.112263	0.303022	0.232	0.209	1
Coq5	0.0248225	-0.042213	0.259	0.303	1		Fanci	0.000313335	-0.395471	0.011	0.023	1		Ppp1cc	0.0450385	-0.0742043	0.534	0.625	1		Ercc6l2	0.112401	-0.317406	0.14	0.16	1
Nisch	0.0248454	0.144945	0.567	0.556	1		ENSMUSG00000121479	0.000314936	-1.7623	0.003	0.01	1		Nprl3	0.0450922	-0.0651973	0.106	0.139	1		Rbm45	0.112419	-0.376135	0.084	0.102	1
Gm19510	0.0248523	0.0104896	0.007	0.001	1		Gm7324	0.00031553	-1.36145	0.003	0.01	1		Trdv5	0.045104	-0.556705	0.017	0.031	1		Itprip	0.112517	-0.0587314	0.048	0.062	1
Pafah1b2	0.0248543	-0.017726	0.31	0.366	1		ENSMUSG00000121137	0.000315734	-0.529228	0.023	0.038	1		Cmtm3	0.0451703	-0.23414	0.032	0.05	1		Abhd17a	0.112604	-0.0770128	0.427	0.466	1
Ankrd13d	0.0249197	-0.0227152	0.03	0.047	1		Psmd4	0.000316726	-0.0492412	0.521	0.62	1		Sardhos	0.0451978	-2.32459	0	0.005	1		Gemin7	0.112618	-0.229769	0.192	0.212	1
Hmgxb3	0.0249272	0.0168773	0.253	0.302	1		Fbh1	0.000316907	0.0175463	0.121	0.158	1		Nr1h3	0.0451978	-2.50477	0	0.005	1		Arhgap11a	0.112672	0.790864	0.038	0.026	1
Wdr24	0.0249589	-0.028533	0.042	0.061	1		Arhgap19	0.000317676	-1.37551	0.003	0.01	1		Sync	0.0451978	-2.00251	0	0.005	1		Rbm10	0.112697	-0.0781377	0.319	0.351	1
Ifi30	0.0249873	-0.0460935	0.046	0.066	1		2900041M22Rik	0.000318091	-0.333863	0.027	0.043	1		2900089D17Rik	0.0451978	-2.2054	0	0.005	1		Aldh16a1	0.112703	-0.229504	0.093	0.111	1
Hmgcl	0.0250774	-0.0250378	0.258	0.301	1		ENSMUSG00000121255	0.000318685	-0.869631	0.008	0.017	1		Gm2479	0.0451978	-2.3877	0	0.005	1		Dner	0.112716	-2.99291	0.001	0.003	1
Fbxl5	0.0250909	-0.0325025	0.283	0.326	1		Vmn2r96	0.000320351	-0.0580894	0.053	0.075	1		Flt1	0.0451978	-2.58649	0	0.005	1		Dlx1as	0.112716	-2.8724	0.001	0.003	1
Cd2bp2	0.0251274	-0.038635	0.239	0.279	1		Gtf3c3	0.000321507	-0.113594	0.111	0.145	1		ENSMUSG00000120771	0.0451978	-2.35698	0	0.005	1		Gm45518	0.112716	-2.50605	0.001	0.003	1
Srm	0.0251568	-0.044583	0.09	0.117	1		Srprb	0.000323424	-0.0465675	0.13	0.167	1		Garin1a	0.0451978	-2.4209	0	0.005	1		Snn	0.112716	-2.91642	0.001	0.003	1
Mocs1	0.0251849	0.0746831	0.154	0.126	1		Nipal1	0.000323872	-0.575858	0.033	0.051	1		Nuak1	0.0451978	-2.25575	0	0.005	1		Zfta	0.112717	-0.659709	0.005	0.009	1
Cenph	0.0252365	-0.0140231	0.012	0.024	1		Blzf1	0.000324301	0.0151701	0.091	0.122	1		Gm47200	0.0451978	-2.49445	0	0.005	1		Pqbp1	0.112805	-0.113354	0.169	0.194	1
Gm50371	0.025287	-0.0253016	0.044	0.065	1		Zfp869	0.000325934	0.00603641	0.194	0.245	1		Gm48972	0.0451978	-2.32257	0	0.005	1		ENSMUSG00000121413	0.112807	-2.38048	0.001	0.003	1
Ahdc1	0.0253715	0.133796	0.283	0.254	1		Cpped1	0.000326343	0.672072	0.185	0.158	1		Gask1a	0.0451978	-2.03698	0	0.005	1		Arhgap15os	0.112807	-2.48955	0.001	0.003	1
Cebpd	0.0253767	-0.0137676	0.013	0.026	1		ENSMUSG00000120920	0.000327253	-0.237713	0.056	0.08	1		Reno1	0.0451978	-2.58338	0	0.005	1		Bcat1	0.112807	-3.54769	0.001	0.003	1
Mknk1	0.0253918	-0.0349936	0.221	0.26	1		Epn1	0.00032728	0.0636668	0.226	0.282	1		Gm11541	0.0451978	-3.08491	0	0.005	1		Gm49708	0.112807	-2.5666	0.001	0.003	1
Krtcap3	0.025481	-0.0395344	0.045	0.065	1		Slc15a4	0.000327736	-0.176697	0.063	0.088	1		Dgkg	0.0451978	-2.74785	0	0.005	1		Gm14419	0.112898	-2.42764	0.001	0.003	1
Adam17	0.0254888	0.147046	0.431	0.396	1		Lemd3	0.000327967	0.519201	0.346	0.339	1		Tbx1	0.0451978	-2.72923	0	0.005	1		Rab39b	0.112898	-2.70458	0.001	0.003	1
5031425E22Rik	0.0255565	0.126082	0.581	0.575	1		Bloc1s6	0.000329414	-0.0287885	0.123	0.159	1		ENSMUSG00000121378	0.0451978	-2.80129	0	0.005	1		Gm6602	0.112898	-2.38046	0.001	0.003	1
Rsrc2	0.025561	-0.0653432	0.757	0.823	1		Stx1a	0.000329956	-0.938879	0.004	0.011	1		Gm43328	0.0452122	-0.461967	0.025	0.041	1		Trpm2	0.112898	-2.27535	0.001	0.003	1
H2-Q2	0.0255889	-0.0148936	0.013	0.025	1		Lrrc28	0.000330491	0.0230542	0.118	0.153	1		Lcmt2	0.0452167	-0.304171	0.032	0.05	1		Gm16364	0.112898	-2.47378	0.001	0.003	1
ENSMUSG00000120245	0.0256137	-0.0128332	0.021	0.036	1		Pbld2	0.000331355	-1.07263	0.004	0.011	1		Mzt1	0.0452188	-0.0447795	0.187	0.233	1		Gm49086	0.112898	-3.16458	0.001	0.003	1
Gm50240	0.0256672	-0.0197453	0.03	0.046	1		Gm4208	0.000331781	2.54717	0.009	0.001	1		Tprn	0.0452873	-0.504032	0.028	0.045	1		Gm41611	0.112898	-2.35204	0.001	0.003	1
Brcc3	0.0256915	-0.0213128	0.257	0.308	1		Gm49625	0.000332361	-0.68131	0.009	0.019	1		Sigirr	0.0452924	-0.0998374	0.189	0.235	1		Gm50034	0.112898	-2.17757	0.001	0.003	1
Hlcs	0.0257587	0.140434	0.291	0.26	1		Brip1os	0.000332407	0.021482	0.306	0.375	1		Castor2	0.0452936	-0.104044	0.102	0.135	1		Slc25a1	0.112946	0.254223	0.171	0.148	1
Cnot2	0.0258292	0.11733	0.683	0.696	1		Zeb2	0.000334553	-0.656945	0.017	0.03	1		Nadk	0.0453025	0.0528375	0.218	0.271	1		8430432A02Rik	0.11299	-2.411	0.001	0.003	1
Ppp2r5a	0.0258742	0.087627	0.705	0.711	1		Fut11	0.000335955	-0.0181396	0.14	0.182	1		Kat5	0.0454068	-0.281769	0.086	0.114	1		Gm45022	0.11299	-2.12945	0.001	0.003	1
Zfp951	0.0258949	0.111402	0.162	0.135	1		Pgm1	0.000336637	0.19317	0.176	0.228	1		Pik3r4	0.045417	0.0505465	0.116	0.153	1		Tdo2	0.11299	-2.2243	0.001	0.003	1
Paxbp1	0.025895	0.116431	0.381	0.352	1		Fam193a	0.000339259	0.264252	0.596	0.628	1		Pdpr	0.0454997	-0.085751	0.197	0.247	1		Col10a1	0.11299	-2.39524	0.001	0.003	1
Catsperd	0.0259011	0.0269987	0.028	0.015	1		ENSMUSG00000121485	0.000339343	1.10983	0.078	0.056	1		1110006O24Rik	0.0455359	-1.73599	0.004	0.013	1		Krt222	0.11299	-2.21093	0.001	0.003	1
Stxbp1	0.0259015	0.0813976	0.106	0.081	1		Magt1	0.000341269	0.0505888	0.346	0.424	1		Gabarapl2	0.045571	-0.0865965	0.526	0.625	1		Akap1	0.11299	-2.28509	0.001	0.003	1
Usp22	0.0259084	-0.0170953	0.097	0.126	1		Klhl12	0.000342792	-0.0746515	0.177	0.222	1		Glrp1	0.0456711	0.81597	0.097	0.076	1		Tymp	0.11299	-2.17133	0.001	0.003	1
Senp6	0.0259399	-0.0251903	0.734	0.804	1		Gm17092	0.000343892	-0.697213	0.013	0.025	1		D930048N14Rik	0.0456962	1.31298	0.036	0.023	1		Fam3b	0.11299	-1.8306	0.001	0.003	1
Gm5914	0.0260637	-0.0319188	0.094	0.12	1		Tmem19	0.000345012	0.0505661	0.16	0.204	1		Unc93b1	0.045726	-0.125087	0.103	0.135	1		Unk	0.113007	0.354229	0.192	0.171	1
Dnaaf2	0.0260797	-0.0117195	0.015	0.027	1		Zfp652	0.000346672	0.24055	0.674	0.72	1		Pde11a	0.0457292	-1.733	0.004	0.013	1		Gtf3c2	0.113074	0.282298	0.226	0.202	1
Etaa1os	0.026107	-0.0286142	0.049	0.07	1		Pde6h	0.000347308	-0.184117	0.041	0.061	1		Tyw3	0.0457555	-0.377497	0.017	0.031	1		Ptprt	0.113081	-1.80095	0.001	0.003	1
Npepl1	0.0261601	-0.0355561	0.301	0.343	1		Zfp512b	0.000347641	-0.22639	0.051	0.074	1		5330439K02Rik	0.0457601	-0.210625	0.04	0.06	1		Gm42846	0.113081	-1.9103	0.001	0.003	1
Hdgfl2	0.0262237	0.121134	0.327	0.302	1		Dffa	0.000348508	-0.00606131	0.09	0.121	1		A430088P11Rik	0.0457731	-0.40654	0.028	0.045	1		Bco2	0.113081	-2.02263	0.001	0.003	1
Ikzf4	0.0262247	0.103332	0.189	0.16	1		Niban3	0.00034954	1.14018	0.045	0.027	1		Brip1	0.0457754	-0.396776	0.017	0.031	1		Hba-a1	0.113081	-2.0738	0.001	0.003	1
Pkd1l2	0.0262574	0.0385624	0.025	0.013	1		Armc8	0.000352039	0.0411274	0.297	0.366	1		Klhl15	0.0457842	-0.169021	0.112	0.146	1		Cntnap5c	0.113081	-1.90178	0.001	0.003	1
Slc9a3r2	0.0262624	0.0469942	0.102	0.077	1		Cnot4	0.000352671	0.196703	0.69	0.733	1		Tango6	0.0458298	-0.121618	0.153	0.192	1		Snx5	0.113092	0.161069	0.479	0.459	1
Rabggta	0.0262748	-0.0191671	0.067	0.091	1		Cdk5rap1	0.000352713	-0.186432	0.066	0.091	1		Sidt2	0.0458385	-0.00407197	0.187	0.236	1		Gm29427	0.113173	-1.44384	0.001	0.003	1
Mrps26	0.0263783	-0.0442606	0.419	0.477	1		Atp2c1	0.000352944	0.0148312	0.298	0.367	1		Tmub1	0.0458629	-0.0270209	0.132	0.17	1		2010013B24Rik	0.113173	-1.81719	0.001	0.003	1
Rnf19a	0.0264622	-0.0313801	0.272	0.315	1		H2bc21	0.000353386	-0.755759	0.009	0.019	1		Ppp1r15b	0.0458786	0.583317	0.22	0.2	1		Gm44949	0.113173	-1.74933	0.001	0.003	1
Pum1	0.0264843	0.102212	0.781	0.78	1		Babam2	0.000353395	0.317965	0.594	0.633	1		Tspyl1	0.0458904	-0.092633	0.167	0.21	1		Dynlrb2	0.113173	-1.89046	0.001	0.003	1
Iqck	0.0264981	-0.0135726	0.015	0.028	1		Traj18	0.000354562	0.836558	0.126	0.101	1		H2ac25	0.04591	-0.171092	0.082	0.11	1		Traj36	0.113173	-2.03558	0.001	0.003	1
Coq7	0.0265357	-0.0350231	0.05	0.071	1		Gpat4	0.000354778	0.0893936	0.15	0.194	1		ENSMUSG00000119977	0.0459415	-0.238854	0.029	0.047	1		Gm47112	0.113173	-1.99061	0.001	0.003	1
Bpnt2	0.0265688	0.0923894	0.258	0.223	1		ENSMUSG00000120175	0.000358128	-0.364022	0.03	0.047	1		Fbxl19	0.0459634	-0.214016	0.045	0.066	1		Hormad2	0.113173	-1.27558	0.001	0.003	1
Gm10125	0.0268389	-0.00990142	0.016	0.029	1		Agrp	0.000358136	-0.164761	0.044	0.065	1		Srp19	0.0459641	-0.12052	0.385	0.463	1		Scpep1os	0.113173	-1.83815	0.001	0.003	1
Pradc1	0.0268578	-0.0289941	0.099	0.127	1		Cyp2u1	0.000359343	-1.58891	0.002	0.007	1		Rheb	0.0460133	-0.0645516	0.489	0.578	1		ENSMUSG00000120715	0.113173	-1.98709	0.001	0.003	1
Ogt	0.0268629	-0.0309523	0.859	0.902	1		Dcp2	0.000360546	0.0561126	0.227	0.284	1		Trim41	0.0460245	-0.0903621	0.102	0.134	1		App	0.113173	-1.776	0.001	0.003	1
Bbs4	0.0268633	-0.0301546	0.059	0.081	1		Nup35	0.000362606	0.0870429	0.194	0.244	1		Gm9968	0.0460529	-1.17534	0.004	0.013	1		Hdac2	0.113225	-0.139645	0.125	0.146	1
Nfkbid	0.0268639	-0.021786	0.164	0.201	1		Nim1k	0.000363014	-1.14018	0.006	0.014	1		Pld1	0.0461222	0.77951	0.077	0.058	1		Sp5	0.113264	-1.55089	0.001	0.003	1
Zfp141	0.0268778	0.133211	0.283	0.252	1		Rad51c	0.000363205	-0.117312	0.027	0.044	1		Epc2	0.0461582	-0.113769	0.382	0.453	1		9530026P05Rik	0.113264	-1.88002	0.001	0.003	1
Pikfyve	0.0269097	-0.00361137	0.184	0.225	1		Mob1a	0.000364355	-0.00219253	0.368	0.446	1		Npepps	0.0462802	-0.0192778	0.403	0.481	1		Upk1a	0.113264	-1.56891	0.001	0.003	1
ENSMUSG00000120086	0.0269685	-0.0236643	0.053	0.075	1		Kif3b	0.000364512	0.0321577	0.236	0.291	1		Zfp536	0.0462806	-1.29817	0.004	0.013	1		Gm15511	0.113264	-1.50297	0.001	0.003	1
Gatd1	0.0269832	-0.0377914	0.205	0.245	1		Senp3	0.000364646	-0.0585627	0.094	0.125	1		BC051226	0.0463051	-0.207635	0.036	0.055	1		Meikin	0.113264	-1.80313	0.001	0.003	1
Gm49364	0.0269856	0.141358	0.192	0.164	1		Pkn1	0.000365426	0.267369	0.582	0.613	1		Pde7b	0.0463217	0.0278339	0.148	0.185	1		Slc15a3	0.113264	-1.60772	0.001	0.003	1
Gm15764	0.027019	-0.0344526	0.04	0.058	1		Dnm1l	0.000365957	0.463707	0.383	0.382	1		Ddx55	0.0464662	-0.047931	0.212	0.266	1		ENSMUSG00000120799	0.113356	-1.64997	0.001	0.003	1
Smarcd1	0.027068	-0.0539126	0.198	0.235	1		Srcap	0.000368003	-0.0319352	0.186	0.233	1		Gm42868	0.0465093	-1.01888	0.004	0.013	1		Slc29a2	0.113356	-1.56327	0.001	0.003	1
Cyb561a3	0.0271088	0.0641708	0.131	0.104	1		Dynlt1a	0.000369137	-0.102324	0.069	0.095	1		Aebp2	0.046618	0.33328	0.422	0.427	1		ENSMUSG00000120315	0.113448	-1.05241	0.001	0.003	1
Nupl1	0.0271255	-0.0102334	0.005	0.014	1		Tmem94	0.000369198	-0.150937	0.052	0.075	1		Gm49974	0.0466733	-0.909304	0.004	0.013	1		Mmp17	0.113448	-0.818234	0.001	0.003	1
Prkn	0.027157	-0.0254813	0.036	0.054	1		Olfm1	0.000371294	1.18666	0.034	0.018	1		Gpr180	0.0466756	-0.0925257	0.078	0.106	1		Gm39091	0.113448	-1.54504	0.001	0.003	1
Tmem163	0.0271712	0.0755268	0.024	0.012	1		Gm4117	0.000374198	-1.19782	0.006	0.014	1		Gm41396	0.046677	2.61882	0.009	0.003	1		Arc	0.113448	-1.11651	0.001	0.003	1
Tbl2	0.0271729	0.0485394	0.09	0.066	1		Ip6k2	0.000374242	0.0338265	0.133	0.173	1		Gbp6	0.0467341	0.892178	0.046	0.031	1		Zfp954	0.113478	-0.217337	0.059	0.074	1
Srp54a	0.027198	0.0830459	0.162	0.135	1		Etfb	0.00037425	-0.0253601	0.371	0.447	1		Zfp951	0.0467889	0.455462	0.144	0.12	1		Rab32	0.113493	0.854032	0.022	0.013	1
H2-Q5	0.0272398	-0.0206142	0.1	0.128	1		Tbc1d20	0.000374577	0.401253	0.38	0.371	1		Zbtb11os1	0.046797	0.0809673	0.03	0.049	1		Gm14703	0.113603	2.14519	0.003	0	1
Scnm1	0.0274584	-0.0267313	0.131	0.163	1		Gm31728	0.000374626	-0.701957	0.007	0.016	1		Zgpat	0.0468044	-0.00447488	0.157	0.201	1		Gm6345	0.113603	2.19629	0.003	0	1
Zdhhc4	0.0274834	-0.0324545	0.124	0.154	1		Pigu	0.00037589	0.0972194	0.221	0.277	1		Zfp62	0.0468402	-0.0953399	0.249	0.304	1		Ccdc141	0.113603	1.94936	0.003	0	1
Ociad1	0.027545	0.0835383	0.581	0.557	1		Snhg10	0.000377498	-0.446204	0.014	0.025	1		Abca3	0.0468544	0.491609	0.164	0.14	1		Sync	0.113603	1.97701	0.003	0	1
Rnf123	0.0276196	0.11734	0.305	0.279	1		Atg7	0.000378861	0.134544	0.255	0.317	1		Gm15265	0.046882	-0.657543	0.016	0.029	1		E130114P18Rik	0.113603	2.14844	0.003	0	1
Cbfa2t2	0.0276533	0.120516	0.433	0.411	1		Abraxas1	0.000379948	0.00923961	0.088	0.118	1		Lrrc47	0.0469235	0.0595117	0.116	0.153	1		Triqk	0.113603	2.22869	0.003	0	1
Hpgds	0.0276662	-0.0699537	0.307	0.348	1		Phf20	0.000383379	-0.0272098	0.454	0.542	1		Zfp873	0.0469649	-0.074173	0.065	0.09	1		Ric3	0.113603	2.30572	0.003	0	1
Zfp948	0.0277181	0.101123	0.143	0.117	1		Zmynd12	0.000383725	-0.967037	0.008	0.018	1		Gm43566	0.047008	1.91713	0.009	0.003	1		Gm10575	0.113603	2.12311	0.003	0	1
Ndufv3	0.02775	-0.0298213	0.67	0.75	1		Tle2	0.000385412	1.19749	0.054	0.035	1		Khdc3	0.0470554	2.22801	0.009	0.003	1		Gm35028	0.113603	2.2627	0.003	0	1
Vcpip1	0.0278581	0.108224	0.421	0.39	1		Xpnpep1	0.000386763	0.0598347	0.129	0.166	1		Zfyve21	0.0470787	-0.360447	0.02	0.035	1		Gm20492	0.113603	1.93451	0.003	0	1
Zfp606	0.0278719	-0.00906802	0.12	0.15	1		Zfp553	0.000389057	0.0130897	0.099	0.132	1		Parp2	0.04709	-0.0855593	0.161	0.204	1		Slc7a7	0.113603	2.08396	0.003	0	1
Mettl2	0.0279539	-0.0365108	0.121	0.151	1		Rab11fip1	0.000389328	-0.0175427	0.12	0.155	1		Usp37	0.0471138	0.0176834	0.302	0.372	1		Slmapos2	0.113603	1.9899	0.003	0	1
Gm973	0.027975	-0.0102002	0.003	0.009	1		Snhg16	0.000390342	-0.0159285	0.07	0.097	1		Ly9	0.0471203	-0.00558207	0.13	0.167	1		Trim58	0.113603	2.37351	0.003	0	1
Gm47814	0.0280349	-0.0105749	0.003	0.009	1		Clpx	0.000393878	0.0779354	0.246	0.307	1		Cep250	0.0471311	0.371263	0.439	0.452	1		Il9r	0.113603	2.06799	0.003	0	1
6430562O15Rik	0.0280349	-0.0104918	0.003	0.009	1		Zdhhc17	0.000394043	-0.044573	0.258	0.317	1		Retreg1	0.0471657	-0.118924	0.546	0.627	1		Gm11730	0.113603	2.40868	0.003	0	1
Gm47802	0.028063	-0.0315121	0.032	0.049	1		Rtl8b	0.000395099	-0.284387	0.047	0.068	1		Hk1	0.0471776	0.372554	0.456	0.466	1		H2bc11	0.113603	1.84907	0.003	0	1
Asl	0.0281504	0.101012	0.273	0.244	1		Ripk3	0.000395171	-0.143697	0.095	0.126	1		Mir181a-1hg	0.0472452	-1.46946	0.009	0.02	1		H2ac4	0.113603	2.04124	0.003	0	1
Mrgbp	0.0281567	-0.0347	0.153	0.186	1		Notch1	0.000398302	0.0233068	0.258	0.32	1		Pianp	0.0472932	1.97601	0.009	0.003	1		Gm46652	0.113603	1.82847	0.003	0	1
Dnase1l1	0.0281881	-0.0192833	0.099	0.128	1		Senp8	0.000398642	-0.0105515	0.07	0.096	1		Slc25a45	0.0473707	-0.0203027	0.123	0.161	1		Tpcn2	0.113705	0.356285	0.088	0.071	1
Gm16001	0.0282185	-0.00954367	0.03	0.046	1		Tmem143	0.000399689	-0.127763	0.016	0.029	1		Nacc1	0.0473931	0.387238	0.274	0.258	1		Slc25a13	0.113707	0.473705	0.089	0.073	1
Zfp296	0.028336	-0.00996902	0.003	0.009	1		Nudcd3	0.000400335	0.199219	0.659	0.694	1		Slc26a6	0.0474239	1.0618	0.029	0.017	1		Lonp1	0.113746	0.515054	0.098	0.081	1
1700113A16Rik	0.0283723	-0.0335432	0.044	0.064	1		Kansl3	0.000400806	0.0668153	0.259	0.324	1		1700086O06Rik	0.047429	-0.47379	0.016	0.029	1		Dffa	0.113785	-0.19987	0.09	0.108	1
Wasf2	0.0283748	0.146529	0.684	0.679	1		Ubr7	0.000401055	0.0262346	0.163	0.207	1		Or5b21	0.0474363	1.70997	0.009	0.003	1		Lipe	0.113837	0.601289	0.069	0.054	1
Nr2c2ap	0.0283966	-0.0412817	0.21	0.249	1		Tomm40l	0.000403367	-0.0332684	0.082	0.111	1		Gm44777	0.0475667	-0.167373	0.03	0.048	1		1700017B05Rik	0.113958	-0.23916	0.076	0.093	1
Ubiad1	0.0284341	-0.0136535	0.028	0.045	1		Zfp446	0.000405719	-0.359835	0.018	0.032	1		Prkci	0.0476073	-0.258169	0.033	0.051	1		Sumf1	0.11401	-0.170076	0.133	0.155	1
Atf5	0.0284454	-0.0200529	0.035	0.053	1		Cyp20a1	0.000405774	0.0984795	0.101	0.134	1		Gm16033	0.0476278	1.53913	0.009	0.003	1		Tmem42	0.114081	-0.45723	0.05	0.063	1
Arfgap3	0.0285397	0.086375	0.149	0.123	1		Slc29a3	0.000405799	-0.0132317	0.05	0.072	1		Syf2	0.0476352	-0.0230187	0.462	0.558	1		Suclg1	0.114224	-0.19241	0.27	0.292	1
Zbtb46	0.0285829	0.019631	0.011	0.004	1		4930430F08Rik	0.000405898	-0.224612	0.028	0.045	1		Kbtbd7	0.0477113	1.41638	0.026	0.015	1		Yy1	0.114304	0.120358	0.583	0.577	1
2810454H06Rik	0.0286388	-0.025017	0.025	0.04	1		Wscd2	0.000406058	1.05659	0.086	0.063	1		Pbx3	0.0477624	-0.0292627	0.119	0.151	1		C2cd2	0.114326	0.466955	0.098	0.081	1
Foxo4	0.0286584	0.0485811	0.08	0.058	1		Haus8	0.000406567	-0.100439	0.076	0.103	1		Cyb561d2	0.0478108	0.00275322	0.135	0.173	1		Stx12	0.114337	0.255904	0.28	0.258	1
Gm47566	0.0286739	-0.0103672	0.006	0.015	1		Angel1	0.000408445	-1.17072	0.01	0.021	1		Srebf2	0.0478532	0.158633	0.698	0.731	1		2610306M01Rik	0.114372	-0.52626	0.025	0.034	1
Mtmr9	0.0287053	0.0691715	0.183	0.15	1		Zfp27	0.00040859	-0.170441	0.03	0.047	1		Ctdp1	0.0479841	-0.131	0.108	0.142	1		Prrc2c	0.114508	-0.057918	0.876	0.906	1
Gm26692	0.0287289	-0.0351416	0.127	0.158	1		Hsf2	0.000410272	-0.182931	0.047	0.068	1		Haus8	0.0479895	-0.20547	0.077	0.103	1		1600014C10Rik	0.114519	-0.105405	0.339	0.366	1
ENSMUSG00000120051	0.0287657	-0.0144712	0.006	0.015	1		Tmem183a	0.000411083	0.0524144	0.156	0.2	1		9630013D21Rik	0.0480096	1.59998	0.015	0.007	1		Trim41	0.114596	0.290954	0.122	0.102	1
Prrg4	0.0287887	-0.00987862	0.006	0.015	1		Mypop	0.000412099	-0.417579	0.021	0.035	1		Skap2	0.0480748	0.354312	0.345	0.334	1		B3gat2	0.114717	-0.798106	0.019	0.028	1
ENSMUSG00000119947	0.0288117	-0.0161242	0.006	0.015	1		Xbp1	0.000412166	0.0253654	0.216	0.269	1		Tlr2	0.0481672	-1.37199	0.008	0.018	1		ENSMUSG00000120994	0.114816	1.18809	0.017	0.009	1
Camta1	0.0288118	0.147717	0.408	0.39	1		Clec16a	0.000414201	0.550839	0.275	0.255	1		Urb2	0.0482508	-0.324253	0.028	0.045	1		Ppp6r2	0.114943	-0.0490066	0.215	0.245	1
Tgs1	0.0288175	-0.0340874	0.367	0.42	1		Prss36	0.000415241	-0.633943	0.012	0.024	1		Gm14963	0.0482699	-1.21554	0.005	0.014	1		Oxct1	0.114946	-0.076548	0.395	0.431	1
Alad	0.0288212	0.0957059	0.248	0.219	1		Tmem198b	0.000420164	-0.631114	0.009	0.018	1		Gab3	0.0483186	0.0454766	0.205	0.256	1		4833417C18Rik	0.11501	-0.416216	0.026	0.036	1
2810004N23Rik	0.0288873	-0.0323719	0.305	0.351	1		Hyls1	0.000421025	-0.370767	0.01	0.02	1		Far1os	0.0483297	-0.180807	0.057	0.08	1		Rnf216	0.115099	0.157484	0.377	0.349	1
Trim30a	0.0288939	0.103919	0.541	0.526	1		Cetn4	0.000421893	-0.895419	0.004	0.011	1		Cilk1	0.0484104	-0.186838	0.054	0.077	1		Tm7sf2	0.115103	0.611418	0.033	0.022	1
Serinc3	0.0288969	-0.0553447	0.558	0.616	1		Fndc10	0.000423882	-0.246869	0.023	0.038	1		Smim11	0.0484124	-0.0290615	0.356	0.436	1		Ap4m1	0.115146	0.377559	0.07	0.054	1
Gtpbp2	0.0289022	-0.042303	0.515	0.572	1		Tnip1	0.000425913	0.00827868	0.31	0.382	1		Ttc21b	0.0484259	0.672326	0.115	0.094	1		Slc25a36	0.115191	0.217894	0.296	0.27	1
Zfp994	0.028983	-0.0238411	0.194	0.232	1		Rab6b	0.000426623	0.0507046	0.134	0.173	1		Gm29114	0.0484925	-0.358154	0.025	0.041	1		Gm48383	0.115317	0.373909	0.033	0.022	1
Gpr34	0.0289848	0.108589	0.472	0.448	1		Gm28529	0.000427125	-0.327556	0.021	0.036	1		Vps33a	0.048529	0.0117994	0.185	0.231	1		Ppp1r37	0.11532	0.133873	0.158	0.135	1
Plekha6	0.0289963	-0.0114367	0.006	0.015	1		Prodh	0.000430913	-0.394305	0.012	0.023	1		Rab4b	0.0485446	-0.237103	0.02	0.035	1		Mir142hg	0.115328	-0.0600962	0.974	0.985	1
Gm20449	0.0290427	-0.00797328	0.006	0.015	1		Dnajc11	0.000431009	0.0259991	0.163	0.207	1		Dhx35	0.0485604	-0.27583	0.077	0.102	1		Rhob	0.115334	0.543403	0.035	0.024	1
Gdpgp1	0.0291026	-0.00996214	0.061	0.085	1		Carhsp1	0.000434481	0.846176	0.104	0.08	1		Gm20721	0.0485842	-0.316242	0.032	0.05	1		Rps6kc1	0.115379	0.469927	0.086	0.069	1
Gm47772	0.0291029	-0.0375485	0.038	0.056	1		ENSMUSG00000121103	0.000435181	-0.857062	0.006	0.015	1		Gm13402	0.0486366	-0.0284062	0.033	0.051	1		Pde11a	0.11541	1.76756	0.01	0.004	1
Cdk12	0.0291112	0.135903	0.701	0.699	1		Tube1	0.000435185	-1.01018	0.003	0.01	1		ENSMUSG00000121195	0.0486773	-0.947556	0.005	0.014	1		Atp2a2	0.115661	0.176687	0.415	0.396	1
Sync	0.0291122	-0.0126791	0.006	0.015	1		Ccng1	0.000436282	0.0698816	0.232	0.291	1		Gm48765	0.0486985	-0.04245	0.067	0.093	1		Qpct	0.115671	-0.239781	0.119	0.138	1
Nfic	0.0291223	-0.0424016	0.124	0.155	1		Nr1d2	0.000436446	0.76665	0.119	0.093	1		Acpp	0.0487119	-0.183722	0.403	0.461	1		Sugp2	0.115785	0.365759	0.163	0.143	1
Zc3h10	0.0291403	-0.033234	0.082	0.107	1		Mbnl1	0.000437755	0.0264323	0.998	0.998	1		Susd1	0.0487402	-1.03475	0.005	0.014	1		Gm16712	0.115856	1.99588	0.006	0.001	1
ENSMUSG00000121014	0.0291864	0.0124883	0.011	0.004	1		Gm15411	0.000437839	-1.73391	0.001	0.006	1		Tasp1	0.0487665	-0.0860347	0.231	0.282	1		Gm15892	0.115983	-1.61038	0.002	0.005	1
Gm31763	0.0291899	-0.0240938	0.084	0.11	1		Ube2j2	0.000438011	0.018618	0.423	0.52	1		2500002B13Rik	0.0488293	-0.798345	0.009	0.02	1		Tapt1	0.116072	-0.0688767	0.206	0.233	1
Uap1l1	0.0291973	0.0592037	0.125	0.098	1		Gm37768	0.000438957	-0.322407	0.035	0.054	1		Slu7	0.0488375	-0.0236926	0.304	0.373	1		Zpr1	0.116093	0.17006	0.145	0.123	1
ENSMUSG00000121479	0.0292053	-0.00950971	0.006	0.015	1		Homer3	0.000439166	-0.532221	0.017	0.029	1		Shld1	0.0488594	0.0721091	0.247	0.305	1		Slc22a13b	0.116212	-1.44033	0.002	0.005	1
Maea	0.0292144	0.128298	0.439	0.423	1		Gm5165	0.000443736	0.0314487	0.106	0.14	1		Lima1	0.0489002	-0.495165	0.011	0.022	1		Prpf31	0.116228	0.335533	0.161	0.14	1
Iars	0.0292198	-0.0116449	0.227	0.27	1		E130215H24Rik	0.000444474	-0.675816	0.009	0.019	1		Zbtb6	0.0490342	-0.180321	0.056	0.079	1		1700064H15Rik	0.116327	-1.32943	0.002	0.005	1
Fbp2	0.0292286	-0.0116582	0.006	0.015	1		S100a6	0.000445076	-2.27874	0.008	0.017	1		Fbxo30	0.0490545	0.0123611	0.111	0.147	1		H4c18	0.116384	-1.23779	0.002	0.005	1
Gm27017	0.0292603	-0.0142546	0.032	0.049	1		Zfp428	0.000446439	-0.451916	0.016	0.029	1		Pigh	0.0490642	-0.144857	0.07	0.096	1		Zfp963	0.116434	-1.04347	0.008	0.013	1
Dnajc28	0.0292635	-0.0112375	0.006	0.015	1		Mpzl3	0.000446892	-0.00585178	0.062	0.087	1		Atp1a3	0.0490708	2.56665	0.007	0.002	1		Mapre2	0.116438	0.170689	0.561	0.545	1
Stard5	0.0292798	-0.0359667	0.085	0.11	1		Bmp6	0.000449619	1.51906	0.03	0.016	1		Cd300lb	0.0490932	-0.788022	0.009	0.02	1		Tmem82	0.116505	1.59688	0.006	0.001	1
Gin1	0.0293181	-0.0569504	0.173	0.206	1		Zfp668	0.000452905	0.0268929	0.099	0.131	1		A930041C12Rik	0.0492143	-0.86344	0.005	0.014	1		Emsy	0.116518	-0.1063	0.379	0.402	1
Gm29394	0.0293286	-0.00545467	0.035	0.053	1		Jade3	0.000453234	-0.213583	0.07	0.095	1		Gm16201	0.0492325	-0.0037221	0.138	0.177	1		Oscp1	0.116614	-1.27415	0.002	0.005	1
Utrn	0.0294187	-0.0452136	0.915	0.951	1		Gm28375	0.000453914	-0.314486	0.044	0.064	1		Sclt1	0.0492704	-0.0826554	0.175	0.215	1		AW209491	0.116631	0.488011	0.038	0.026	1
Aar2	0.0294405	0.0852808	0.177	0.149	1		Dnmt3b	0.000459404	-0.0415344	0.065	0.09	1		Snx3	0.0492782	-0.0655721	0.54	0.628	1		Pou5f1	0.116655	0.335069	0.035	0.024	1
Fam3a	0.0294442	-0.0256465	0.104	0.133	1		Coq9	0.000460114	0.0368476	0.16	0.204	1		S100pbp	0.0492919	-0.0547539	0.299	0.357	1		Sv2c	0.116671	-1.16312	0.002	0.005	1
Snx29	0.0294578	-0.0213738	0.398	0.45	1		Slc7a6os	0.000461042	0.0717628	0.163	0.207	1		Arfgef1	0.0492957	0.14178	0.656	0.665	1		Ddhd2	0.116783	-0.142733	0.253	0.279	1
C230037L18Rik	0.0295147	-0.0236279	0.06	0.082	1		Vps37c	0.000463304	0.0552673	0.114	0.149	1		Mmachc	0.0493577	-1.11227	0.007	0.016	1		ENSMUSG00000119942	0.116786	-1.25486	0.002	0.005	1
Kdm5c	0.0295525	0.106412	0.495	0.469	1		Styx	0.000465887	0.0414143	0.125	0.162	1		Atp2c1	0.0493951	-0.0529772	0.303	0.367	1		Efnb2	0.116786	-1.18801	0.002	0.005	1
ENSMUSG00000121063	0.0295755	-0.0346907	0.032	0.048	1		Tasp1	0.000467434	0.0972378	0.226	0.282	1		Gapdhs	0.0494767	-1.05298	0.007	0.016	1		Spink1	0.116845	0.892782	0.013	0.007	1
Pigf	0.0296125	-0.0426273	0.091	0.117	1		Uggt2	0.000467463	-1.23511	0.005	0.013	1		Ccdc116	0.0494767	-1.05722	0.007	0.016	1		Egr3	0.116862	0.864064	0.022	0.013	1
Pclaf	0.029627	-0.00574169	0.006	0.015	1		Mx2	0.000468513	-1.08892	0.002	0.008	1		Bmp8a	0.0495012	1.6804	0.007	0.002	1		Gm13075	0.116901	-1.23807	0.002	0.005	1
Slc9a8	0.0296304	0.123489	0.369	0.346	1		Isca1	0.000469412	-0.0968443	0.075	0.102	1		Slc37a4	0.049513	-0.0707654	0.04	0.059	1		Gsta3	0.116912	0.931155	0.006	0.001	1
Plxdc1	0.0296742	-0.0145994	0.006	0.015	1		Nabp1	0.000470453	-0.138878	0.16	0.201	1		Sdf2	0.0495164	0.340845	0.407	0.404	1		Slc25a23	0.11694	0.380525	0.143	0.124	1
Rab19	0.0296745	-0.0638232	0.457	0.506	1		Brme1	0.000470747	-0.511943	0.02	0.034	1		Neil1	0.0495266	-0.286587	0.026	0.043	1		Ctps2	0.116958	-0.0123291	0.422	0.458	1
Fchsd1	0.0297084	0.034392	0.065	0.045	1		Gm37233	0.000470889	-1.58545	0.002	0.008	1		Wdr59	0.0495285	-0.0647592	0.073	0.099	1		Gm17590	0.116977	1.12307	0.01	0.004	1
Mthfsd	0.0298078	-0.024992	0.123	0.156	1		Pik3ca	0.000471753	0.320065	0.495	0.511	1		Eif2d	0.0496312	-0.00516253	0.126	0.162	1		Bloc1s1	0.116992	-0.147408	0.116	0.136	1
Tubb4a	0.0298561	0.0190422	0.022	0.011	1		Magi2	0.000472553	-0.28244	0.03	0.047	1		Mrpl1	0.0496534	0.0410621	0.202	0.251	1		Jup	0.117081	0.923897	0.013	0.007	1
Zxdb	0.0298882	-0.0461126	0.09	0.115	1		Mknk1	0.000474585	0.075011	0.173	0.219	1		Ndufs7	0.0497036	-0.091455	0.546	0.647	1		Zcchc8	0.117272	-0.0325783	0.251	0.282	1
Raph1	0.0299739	-0.0280343	0.022	0.036	1		Apbb1	0.000480257	2.30567	0.014	0.005	1		Anks1b	0.0497243	-0.646208	0.005	0.014	1		Serpinb6a	0.117472	0.147059	0.386	0.357	1
Vamp1	0.0299842	-0.0251991	0.196	0.236	1		Klhl42	0.00048064	-0.17379	0.071	0.096	1		Zfand5	0.0497492	-0.091754	0.348	0.419	1		Gm47680	0.117505	0.765184	0.025	0.016	1
ENSMUSG00000121277	0.0299964	-0.0246211	0.022	0.036	1		Pals1	0.000483016	-0.00319238	0.187	0.233	1		Plekha2	0.0497541	0.227962	0.521	0.532	1		Trak1	0.117514	-0.0405574	0.361	0.399	1
Zfp444	0.0300379	-0.0399476	0.229	0.269	1		Nfe2l1	0.000483042	0.0452261	0.221	0.275	1		Pogz	0.0497603	0.0177827	0.247	0.303	1		Xlr4b	0.117528	-0.111483	0.128	0.149	1
Ttc27	0.0300619	-0.00432908	0.177	0.216	1		Ncdn	0.000483367	0.0359952	0.082	0.111	1		Trafd1	0.0498406	0.348613	0.308	0.296	1		Cutc	0.11753	-0.382002	0.065	0.079	1
Slc31a2	0.0300691	-0.0258334	0.057	0.078	1		Cluh	0.000483941	-0.155388	0.047	0.068	1		Slc9a3r1	0.0499152	0.112349	0.71	0.726	1		Ecm1	0.117542	0.902004	0.019	0.011	1
Slc30a6	0.030104	-0.0439984	0.124	0.155	1		Chd5	0.000485279	1.60337	0.021	0.009	1		Gng5c	0.0499366	-0.37073	0.019	0.033	1		Ttc37	0.11763	0.239625	0.19	0.168	1
Prpf39	0.0301535	0.136174	0.504	0.491	1		Ybey	0.000488251	-0.35129	0.018	0.032	1		Lactb2	0.0499614	0.14266	0.153	0.196	1		Elp2	0.117668	-0.221837	0.146	0.167	1
Med7	0.0301613	-0.037183	0.093	0.119	1		ENSMUSG00000120298	0.000488298	-0.0907617	0.057	0.08	1		Slc9a8	0.0500925	0.0107581	0.271	0.335	1		Sting1	0.117705	-0.0694417	0.169	0.194	1
Dctn6	0.0302311	-0.0109482	0.358	0.413	1		Krr1	0.000490053	0.0120211	0.183	0.23	1		Zpbp2	0.0502629	-0.736898	0.008	0.018	1		Lrpprc	0.118219	0.298252	0.199	0.177	1
Hmg20a	0.0302341	0.164521	0.561	0.566	1		Rtn4	0.000493965	0.0535089	0.435	0.532	1		Hddc2	0.0502702	-0.0640001	0.095	0.125	1		Nans	0.11833	-0.163482	0.257	0.28	1
Stat6	0.0302529	0.113755	0.44	0.424	1		Zc3h13	0.000498713	0.288136	0.553	0.58	1		Tent5d	0.0503167	-0.590673	0.007	0.016	1		Zfp976	0.118406	0.356036	0.039	0.028	1
Ezh1	0.0302786	0.118538	0.546	0.536	1		Ap1g1	0.000498802	0.370388	0.464	0.475	1		Wrnip1	0.0503379	-0.172859	0.118	0.151	1		Pym1	0.118478	-0.132413	0.093	0.111	1
Ubtf	0.0303374	-0.0373002	0.487	0.555	1		Gm39469	0.000499521	0.0811295	0.144	0.185	1		Tmem143	0.0503785	-0.0204303	0.016	0.029	1		Ntn3	0.118491	0.562777	0.017	0.009	1
Tlk2	0.0304033	0.163363	0.57	0.565	1		Prpf40a	0.00049998	-0.0608788	0.663	0.764	1		ENSMUSG00000120070	0.0503982	-1.63605	0.003	0.01	1		Catsperd	0.118538	0.980878	0.012	0.005	1
Atf1	0.030431	-0.0261077	0.373	0.427	1		Bbs5	0.0005	-0.577971	0.007	0.015	1		Fbxo42	0.0504355	-0.0256101	0.234	0.286	1		0610012G03Rik	0.118539	-0.10157	0.251	0.278	1
1810021B22Rik	0.0304637	-0.0114085	0.007	0.015	1		ENSMUSG00000120219	0.000500931	-0.239037	0.033	0.051	1		Nphp4	0.0505556	-1.51012	0.003	0.01	1		Yipf3	0.118649	-0.159855	0.257	0.28	1
Gdap2	0.0305129	0.106858	0.244	0.213	1		Gadd45g	0.00050419	0.934195	0.034	0.019	1		Nxt2	0.0505893	-0.432323	0.007	0.016	1		Nudt9	0.118691	-0.153791	0.11	0.13	1
A330069E16Rik	0.0305674	-0.0132965	0.024	0.038	1		Ccdc186	0.000504407	0.514997	0.304	0.29	1		Rnls	0.050595	-2.10145	0.003	0.01	1		Rbm18	0.118771	-0.15046	0.163	0.185	1
Dis3	0.0305692	0.0654714	0.106	0.082	1		Rai1	0.000504484	0.371585	0.46	0.464	1		Gm32515	0.0506087	0.808293	0.057	0.04	1		Tbc1d4	0.118814	0.276108	0.106	0.087	1
Pex3	0.0305703	-0.0486708	0.172	0.206	1		B3gnt7	0.000504724	0.96339	0.094	0.071	1		Ms4a4b	0.0506421	0.226132	0.262	0.23	1		Zfp507	0.118824	0.208518	0.203	0.177	1
Hif1a	0.0305885	-0.0421919	0.392	0.441	1		Tug1	0.000506862	-0.0173488	0.251	0.311	1		Gm9856	0.0506689	-0.0484751	0.089	0.118	1		Notch1	0.118875	-0.1999	0.258	0.283	1
Far2	0.0306034	-0.0144563	0.007	0.015	1		Usp39	0.000508597	0.0290692	0.175	0.221	1		Stmn1	0.0506727	-0.438022	0.049	0.07	1		Polr3h	0.118957	0.364193	0.103	0.085	1
Ctbp1	0.0306216	-0.0309871	0.491	0.538	1		ENSMUSG00000121033	0.000509109	-0.555658	0.014	0.026	1		Egln1	0.0506794	0.445506	0.328	0.322	1		Chic1	0.118969	-0.18941	0.063	0.078	1
Klf12	0.0306969	-0.0191315	0.007	0.015	1		Prpf3	0.000509442	0.0916348	0.151	0.194	1		ENSMUSG00000119946	0.0507133	-1.86354	0.003	0.01	1		Gm11084	0.118992	-0.160805	0.068	0.083	1
Pink1	0.0307215	-0.057584	0.254	0.291	1		Ctsb	0.000511621	0.341198	0.48	0.496	1		Zfp942	0.0507244	0.0316603	0.265	0.322	1		Zkscan6	0.119049	-0.255235	0.076	0.093	1
Unk	0.0307547	0.117089	0.244	0.218	1		Plekha6	0.000512651	-1.13219	0.004	0.012	1		Gm49871	0.0507293	-0.266777	0.038	0.058	1		Ddb1	0.119071	-0.124369	0.251	0.276	1
Arhgef4	0.0307835	-0.0170591	0.026	0.041	1		Irag1	0.000516591	0.914666	0.07	0.05	1		Tubgcp3	0.0507304	-0.0750084	0.126	0.16	1		ENSMUSG00000120693	0.119139	0.349286	0.012	0.005	1
Trafd1	0.0307918	-0.071176	0.322	0.362	1		Plekho1	0.000518347	-0.210573	0.019	0.033	1		Nsun5	0.050762	0.127726	0.057	0.081	1		Gzmc	0.119362	-0.425811	0.036	0.025	1
Rnf145	0.0307975	0.127373	0.401	0.383	1		Apmap	0.000519832	-0.117052	0.066	0.09	1		Prkra	0.0507689	-0.0711095	0.091	0.121	1		Timm22	0.119434	-0.103344	0.172	0.196	1
Gm16068	0.0308009	-0.0187542	0.023	0.037	1		Ppp1r8	0.000520562	0.102947	0.136	0.175	1		Trim34b	0.0507924	-1.42996	0.003	0.01	1		Pmpca	0.119539	-0.15823	0.1	0.118	1
Lamtor4	0.0308167	-0.0442855	0.509	0.56	1		Agpat1	0.000520626	-0.0142587	0.09	0.12	1		Gm15880	0.0508319	-1.16648	0.003	0.01	1		Zdhhc24	0.119594	0.371952	0.066	0.052	1
Gm10640	0.0309005	-0.0209632	0.023	0.037	1		Slc37a4	0.000520667	-0.131435	0.04	0.059	1		Zfp169	0.0508504	-0.107778	0.13	0.164	1		Zfp609	0.119625	0.200665	0.146	0.124	1
Cfap43	0.0309089	-0.0231008	0.022	0.036	1		Cand1	0.000520739	0.0306866	0.181	0.227	1		Acyp2	0.0510716	1.2034	0.062	0.045	1		Zfp131	0.119868	0.00846108	0.261	0.298	1
Kdm1a	0.0309999	0.108353	0.578	0.559	1		Pabpc4	0.000523256	0.0613765	0.361	0.448	1		Zfp26	0.0510988	0.0815426	0.153	0.195	1		Hspa12b	0.119974	1.4761	0.008	0.003	1
Teddm2	0.0310259	-0.0143201	0.007	0.015	1		Fbxo46	0.000523321	0.0278902	0.101	0.133	1		Zbtb37	0.0511327	0.0733075	0.118	0.152	1		Men1	0.120145	-0.371104	0.058	0.071	1
Gm38190	0.0310939	0.079754	0.112	0.088	1		Zfp296	0.000523872	-2.01021	0.001	0.006	1		Gon7	0.0512036	-0.046093	0.09	0.12	1		Hsph1	0.120225	-0.166763	0.311	0.339	1
Tgfbr3	0.0311034	0.127284	0.2	0.17	1		Fbxo5	0.000524036	-0.273196	0.031	0.049	1		B230369F24Rik	0.0512122	-0.552513	0.017	0.031	1		Zw10	0.12027	-0.212843	0.122	0.142	1
Zfp27	0.0311447	-0.0188768	0.04	0.058	1		Cd79b	0.000524947	0.034625	0.282	0.348	1		Lrrn3	0.051248	1.70671	0.019	0.01	1		Prdm15	0.120285	0.271278	0.175	0.152	1
Flna	0.0311638	-0.0423305	0.223	0.261	1		Adar	0.000525146	0.033825	0.225	0.281	1		Gm35315	0.0512986	-0.473977	0.015	0.027	1		Wdr45	0.120391	-0.346336	0.07	0.086	1
1500015A07Rik	0.0311677	-0.0353082	0.047	0.066	1		Tmem17	0.000525204	-2.11213	0.001	0.006	1		Wdr13	0.0513162	-0.151296	0.087	0.115	1		Pmpcb	0.120542	-0.276628	0.093	0.11	1
Stk35	0.0311884	0.0608139	0.081	0.059	1		Vps33a	0.000526221	0.0772464	0.183	0.231	1		Fam204a	0.0516141	0.350249	0.361	0.357	1		Trappc2	0.120597	-0.534715	0.038	0.049	1
Coa8	0.0311885	-0.00823615	0.355	0.413	1		Chkb	0.000529887	0.0258128	0.11	0.144	1		Fam89a	0.0516323	1.64097	0.021	0.012	1		2700046G09Rik	0.12065	1.12466	0.008	0.003	1
Zfp598	0.0311965	-0.0442465	0.122	0.151	1		Chrne	0.000530293	-1.40797	0.001	0.006	1		Zmym1	0.0516883	0.0186921	0.077	0.104	1		Gm15283	0.120755	-0.315179	0.041	0.053	1
Rgp1	0.0312085	0.0480746	0.114	0.087	1		Gadd45a	0.000530712	-0.146968	0.027	0.043	1		Gpr107	0.0518678	-0.0360029	0.275	0.336	1		Cep44	0.120808	0.356995	0.1	0.082	1
Slc25a23	0.0312336	-0.0304114	0.19	0.228	1		Nup50	0.000533971	0.0364297	0.236	0.293	1		Ambra1	0.0518783	0.124504	0.778	0.803	1		Uprt	0.120885	0.268909	0.072	0.057	1
Gsk3a	0.0312757	-0.0182131	0.343	0.396	1		Pfkfb4	0.000535838	-0.361054	0.026	0.041	1		0610005C13Rik	0.0518896	-1.99459	0.001	0.008	1		Oas1a	0.120894	-0.282581	0.084	0.101	1
Akap7	0.031301	0.0893257	0.101	0.077	1		Ppp3r1	0.00053735	0.030563	0.201	0.251	1		Pcsk4	0.0518896	-1.84049	0.001	0.008	1		Disp1	0.120906	0.234231	0.203	0.179	1
Pcbp1	0.031309	-0.0304786	0.613	0.692	1		Top1mt	0.000540718	-0.118399	0.026	0.042	1		Ctla2a	0.0518976	1.30872	0.022	0.013	1		Zfpl1	0.120923	-0.169242	0.073	0.09	1
Ccdc62	0.0313118	-0.0268658	0.065	0.087	1		Ufd1	0.000543523	0.101257	0.286	0.355	1		Ankrd13b	0.0519554	-0.607921	0.013	0.025	1		Gm17092	0.120957	-0.614752	0.013	0.02	1
2900041M22Rik	0.0313524	-0.022599	0.043	0.062	1		Slc39a14	0.000545071	0.697992	0.178	0.154	1		Odad1	0.0520301	-2.09109	0.001	0.008	1		Gm11999	0.120996	0.380043	0.019	0.011	1
Usp21	0.0314439	-0.00355224	0.064	0.087	1		Ccno	0.00054511	2.14487	0.01	0.002	1		Gm27188	0.0520301	-1.99152	0.001	0.008	1		Zfp85os	0.121114	0.783829	0.008	0.003	1
Brpf3	0.0314489	0.0881823	0.188	0.158	1		Arrdc4	0.000549557	0.477478	0.23	0.203	1		Klhl26	0.052044	0.0110868	0.14	0.179	1		Cep104	0.121135	-0.122411	0.082	0.099	1
Camk1	0.0315174	0.0165952	0.021	0.01	1		Sap30bp	0.000550395	0.0834216	0.211	0.263	1		Ube2m	0.0520458	-0.0666342	0.427	0.507	1		Harbi1	0.121177	0.388822	0.038	0.026	1
Gm50341	0.031535	-0.0153142	0.007	0.016	1		Adgrd1	0.000552158	-1.03801	0.005	0.013	1		Igflr1	0.0521239	-1.60802	0.001	0.008	1		Tmem221	0.121284	-0.539919	0.033	0.044	1
Cln8	0.0315402	-0.0176338	0.033	0.05	1		Dync2i2	0.000552322	-0.992634	0.005	0.013	1		Angptl1	0.0521709	-1.84549	0.001	0.008	1		Acin1	0.121475	-0.0767079	0.744	0.782	1
Dip2c	0.0315405	-0.0259076	0.062	0.085	1		Ist1	0.000552477	0.056722	0.217	0.272	1		Tmem250-ps	0.0521787	-0.154297	0.056	0.078	1		Vps72	0.121596	-0.0577961	0.253	0.28	1
Kctd17	0.031573	0.0155556	0.014	0.005	1		Cdadc1	0.000552721	0.0537476	0.144	0.185	1		Med6	0.0522125	0.0439388	0.176	0.221	1		Mmaa	0.121739	0.274878	0.081	0.065	1
Dpp8	0.0315813	0.128089	0.499	0.482	1		Efcab14	0.000554006	0.0503409	0.321	0.391	1		ENSMUSG00000121280	0.0522569	-0.229731	0.041	0.061	1		Tmtc2	0.122008	0.451117	0.042	0.03	1
Crcp	0.0316142	-0.0179132	0.2	0.239	1		1700030K09Rik	0.000556179	-0.18372	0.037	0.056	1		Gm49497	0.0522649	-1.75305	0.001	0.008	1		ENSMUSG00000120625	0.122045	-1.14602	0.007	0.012	1
Pabpc1	0.0316801	-0.0683439	0.948	0.993	1		Ash1l	0.000557951	0.210137	0.676	0.71	1		Lypd8	0.052312	-1.68402	0.001	0.008	1		mt-Co2	0.122291	0.0514726	1	1	1
Gpd1	0.0316931	0.0175549	0.014	0.005	1		Rbck1	0.000558426	0.316884	0.498	0.52	1		Gm35657	0.0523591	-1.41221	0.001	0.008	1		ENSMUSG00000120245	0.122296	0.739718	0.015	0.008	1
1700019J19Rik	0.0317037	-0.0103577	0.001	0.006	1		Cdc25b	0.000559346	-0.56644	0.019	0.032	1		B9d1	0.0523591	-1.35937	0.001	0.008	1		Mcfd2	0.12232	0.426216	0.045	0.033	1
Cdt1	0.0317164	-0.0220271	0.081	0.106	1		Psmf1	0.00055983	-0.0170848	0.147	0.186	1		Aldh3b1	0.0523591	-1.52526	0.001	0.008	1		Mob3c	0.122382	-0.153341	0.123	0.144	1
Zfp949	0.0317343	0.0869969	0.178	0.148	1		Ap1s3	0.00056299	0.103954	0.203	0.255	1		ENSMUSG00000120312	0.0523684	-0.0862748	0.032	0.05	1		Bpnt2	0.1224	-0.117566	0.184	0.208	1
B230398E01Rik	0.0317452	-0.00737913	0.001	0.006	1		Gm2087	0.000564228	-0.794438	0.006	0.014	1		Lcat	0.0524063	-1.2321	0.001	0.008	1		Gm42715	0.122626	-0.408176	0.037	0.049	1
3632454L22Rik	0.0317868	-0.00602454	0.001	0.006	1		Amy1	0.000565073	-0.105099	0.064	0.088	1		Fabp6	0.0524063	-1.33496	0.001	0.008	1		Rarg	0.122962	0.209664	0.084	0.067	1
Arhgap19	0.0318134	-0.0153588	0.007	0.016	1		Gm47802	0.000565324	-0.526779	0.021	0.036	1		Mx2	0.0524063	-1.306	0.001	0.008	1		Gm26660	0.123002	0.985432	0.018	0.011	1
Prr5l	0.0318261	0.0726065	0.123	0.097	1		ENSMUSG00000120947	0.000565999	-0.943752	0.003	0.01	1		Ccdc32	0.0524539	-0.00632675	0.14	0.179	1		Ptprv	0.123061	-0.648207	0.011	0.017	1
Rwdd2a	0.0318366	-0.014174	0.007	0.016	1		Gm43328	0.000566428	-0.309518	0.026	0.041	1		Ezh2	0.0524905	0.390979	0.269	0.25	1		Ccnf	0.123241	0.828766	0.033	0.022	1
Rbm8a2	0.0318701	-0.00836731	0.001	0.006	1		Gtf2h1	0.000572445	0.0912218	0.222	0.277	1		Wdr24	0.0525332	-0.0808406	0.038	0.058	1		Nrbp1	0.123402	-0.0813792	0.298	0.327	1
Dbf4	0.0319041	-0.0164963	0.146	0.18	1		Rps6ka3	0.000573962	-0.089124	0.689	0.785	1		Prmt6	0.0526339	-0.236547	0.042	0.062	1		Plscr3	0.123479	-0.50185	0.026	0.036	1
Fnbp4	0.0319094	0.121107	0.497	0.467	1		Atf1	0.00057398	0.0821228	0.26	0.324	1		Cd46	0.0527515	-0.0124587	0.083	0.111	1		Tmem80	0.123515	0.345629	0.131	0.112	1
Cpm	0.0319119	-0.00789352	0.001	0.006	1		Safb2	0.000575111	0.332811	0.487	0.502	1		Chchd5	0.052782	-0.0531119	0.103	0.135	1		Gm47232	0.123637	-0.97529	0.007	0.012	1
Plekha8	0.0319536	-0.0104571	0.001	0.006	1		Idi1	0.000575554	0.0187882	0.287	0.352	1		Fahd2a	0.052808	-0.0279059	0.082	0.11	1		Samd10	0.123693	-0.291312	0.078	0.094	1
Gm17606	0.0319954	-0.00955616	0.001	0.006	1		Slc35a2	0.000580716	-0.0930885	0.089	0.118	1		Igf2bp2	0.0528292	-0.425318	0.032	0.049	1		Atg4c	0.123745	0.628309	0.042	0.03	1
Dhx58os	0.0319954	-0.00628345	0.001	0.006	1		Tmem115	0.00058121	-0.0432814	0.098	0.129	1		Snhg10	0.052832	-0.371271	0.013	0.025	1		Glrx3	0.123881	-0.0732352	0.33	0.365	1
Epc2	0.032005	-0.0342165	0.464	0.524	1		Ap3m1	0.000581913	0.0331439	0.21	0.261	1		Arl11	0.0528329	1.24595	0.021	0.012	1		Tmod3	0.124106	-0.0847854	0.454	0.492	1
Ccdc158	0.0320373	-0.00875809	0.001	0.006	1		Acbd3	0.000582437	-0.00454557	0.329	0.399	1		Ermp1	0.0528429	-0.0438218	0.189	0.236	1		Gm32391	0.124172	2.35872	0.003	0	1
5033403F01Rik	0.0320373	-0.0088753	0.001	0.006	1		Gm9828	0.00058354	-0.718207	0.014	0.025	1		Tprkb	0.0530505	-0.0490172	0.146	0.184	1		Shc4	0.124172	1.9217	0.003	0	1
ENSMUSG00000120063	0.0320373	-0.00948923	0.001	0.006	1		Serpinb5	0.000583702	-4.20793	0	0.003	1		Zfyve28	0.0530937	-0.191856	0.03	0.048	1		Gm1720	0.124172	2.33728	0.003	0	1
Flt3l	0.0321062	0.107998	0.345	0.327	1		Trav22	0.000584186	-3.72211	0	0.003	1		Ythdc2	0.0530957	0.611451	0.19	0.17	1		Gm15246	0.124172	2.07571	0.003	0	1
Fancd2	0.0321212	-0.0065191	0.001	0.006	1		ENSMUSG00000120839	0.000585157	-3.25641	0	0.003	1		Samd3	0.0532836	1.00725	0.019	0.01	1		ENSMUSG00000120422	0.124172	1.88468	0.003	0	1
Rab39	0.0321486	-0.0192141	0.024	0.038	1		H2bc26-ps	0.000585157	-3.1156	0	0.003	1		Fam98a	0.0532838	0.00102654	0.165	0.209	1		Ldlrad1	0.124172	2.04745	0.003	0	1
Gzf1	0.0321545	-0.0257109	0.116	0.147	1		Snx7	0.000585642	-2.88028	0	0.003	1		Mus81	0.0533009	-0.0107231	0.107	0.14	1		Gm16224	0.124172	1.79766	0.003	0	1
Igfbp4	0.0321632	-0.00578117	0.001	0.006	1		Gm13833	0.000585642	-3.21014	0	0.003	1		Epn1	0.0533049	-0.0643708	0.231	0.282	1		Gm20692	0.124172	1.90124	0.003	0	1
Tcerg1	0.0321995	0.12508	0.521	0.506	1		AB124611	0.000585642	-3.40419	0	0.003	1		Thada	0.0533348	0.152392	0.746	0.76	1		Erich4	0.124172	2.58204	0.003	0	1
Mcmdc2	0.0322052	-0.00795216	0.001	0.006	1		Or5k1b	0.000585642	-2.95516	0	0.003	1		Ndel1	0.0533376	0.0172285	0.258	0.316	1		Gm21984	0.124172	2.1548	0.003	0	1
Glra4	0.0322473	-0.00538524	0.001	0.006	1		Ephx4	0.000586128	-2.75957	0	0.003	1		Pafah1b2	0.0533661	0.0733782	0.269	0.335	1		Gm32647	0.124172	2.51432	0.003	0	1
Dnm2	0.0322561	0.126614	0.758	0.769	1		Rsrc1	0.000586144	0.298133	0.586	0.618	1		Cdon	0.0533743	-0.113717	0.097	0.127	1		Nuak1	0.124172	2.48235	0.003	0	1
Atg2a	0.0322598	0.075803	0.215	0.186	1		Trdj2	0.000588225	-0.688938	0.009	0.018	1		Cdk17	0.0534178	0.131383	0.817	0.864	1		Gm47200	0.124172	1.88849	0.003	0	1
Gm38293	0.032282	-0.0144342	0.007	0.016	1		B230369F24Rik	0.000589858	-0.407633	0.018	0.031	1		Gm49417	0.0534776	-0.133003	0.134	0.17	1		A630001O12Rik	0.124172	2.15955	0.003	0	1
Shisa8	0.0322895	-0.00502332	0.001	0.006	1		Supt16	0.000590431	-0.0350724	0.495	0.595	1		Nqo2	0.0534967	0.878052	0.094	0.075	1		Rbfox3	0.124172	2.13264	0.003	0	1
A030005L19Rik	0.0323292	-0.013129	0.007	0.016	1		Prkra	0.000590641	-0.0281737	0.091	0.121	1		Gm16001	0.0535515	-0.245625	0.017	0.031	1		ENSMUSG00000120502	0.124172	2.2257	0.003	0	1
Lrrc8dos	0.0323528	-0.0135131	0.007	0.016	1		Cln8	0.000591278	-0.432365	0.028	0.044	1		Psmb1	0.0535911	-0.0857553	0.708	0.775	1		Mboat2	0.124172	2.47601	0.003	0	1
Zfp39	0.0323817	-0.0156856	0.049	0.069	1		ENSMUSG00000121192	0.000594395	-0.258046	0.006	0.014	1		Caml	0.0536033	0.0803951	0.193	0.242	1		Arvcf	0.124172	3.32998	0.003	0	1
1700019D03Rik	0.0324001	-0.0111474	0.007	0.016	1		Zfp740	0.000594758	0.0483436	0.258	0.32	1		Fgfbp3	0.053605	-0.433071	0.029	0.046	1		Arhgef33	0.124172	2.3718	0.003	0	1
Mccc1	0.0324713	-0.0338983	0.1	0.128	1		Fam120c	0.00059637	0.00365131	0.281	0.341	1		Pdk2	0.0536342	-0.0563524	0.036	0.054	1		Rgs11	0.124207	-0.671135	0.007	0.012	1
Zfp626	0.0324962	0.0673516	0.141	0.115	1		Gm49959	0.000596845	0.0558934	0.066	0.09	1		Det1	0.0536855	-0.245529	0.094	0.123	1		Kri1	0.124224	0.366097	0.201	0.18	1
Slc15a2	0.0325061	-0.0176822	0.056	0.077	1		Ubn2	0.000597738	0.178017	0.73	0.769	1		Rad51d	0.0536953	0.0610179	0.172	0.217	1		Slc41a3	0.124367	-0.490612	0.044	0.056	1
Mapk8ip1	0.0325062	0.0161669	0.018	0.008	1		1700037H04Rik	0.000598251	-0.0890932	0.065	0.089	1		Tmx1	0.0540045	-0.00942585	0.254	0.308	1		Kif1b	0.1244	-0.120097	0.341	0.374	1
Flad1	0.0325287	0.0672944	0.219	0.189	1		Icos	0.000601519	-1.48894	0.002	0.007	1		Ist1	0.0540349	-0.00808365	0.218	0.272	1		Ttll5	0.12456	0.207421	0.244	0.22	1
Trdj1	0.0325423	-0.014819	0.007	0.016	1		Tubd1	0.000601743	-0.0476646	0.083	0.111	1		Tnks2	0.0540624	0.213931	0.701	0.741	1		Fanci	0.124803	1.47251	0.011	0.005	1
4932422M17Rik	0.0325472	-0.0104808	0.023	0.037	1		Psmd13	0.000603754	0.0449618	0.406	0.499	1		L2hgdh	0.0540831	0.00263694	0.037	0.056	1		Zfp120	0.124913	0.242987	0.323	0.295	1
Klhl25	0.0325516	0.104391	0.336	0.31	1		Wdr11	0.000606609	0.164258	0.081	0.11	1		Cenpv	0.0541096	1.0108	0.046	0.032	1		Mrps18a	0.125086	-0.17831	0.234	0.258	1
Oas1c	0.0325873	-0.0247658	0.097	0.125	1		Cdk2	0.000607229	-0.128605	0.046	0.066	1		Cgas	0.0541349	-0.238787	0.042	0.062	1		Snx12	0.125113	-0.0718112	0.201	0.225	1
Cdc37l1	0.0326225	-0.0100097	0.539	0.608	1		Mapk7	0.000607549	-0.117046	0.046	0.067	1		1600020E01Rik	0.054268	0.0556491	0.153	0.194	1		Zg16	0.125275	1.00035	0.035	0.024	1
Pank2	0.0326478	-0.0412851	0.413	0.468	1		Nr2c2	0.00060845	0.270476	0.574	0.613	1		4930556J24Rik	0.0543	-0.543662	0.016	0.029	1		Sptbn5	0.125317	-2.50702	0.001	0.004	1
Ttc30b	0.0327119	-0.0105719	0.003	0.01	1		Igsf3	0.000608764	0.919137	0.097	0.075	1		Gm15446	0.0543422	0.0677084	0.094	0.125	1		Gm42529	0.12539	-2.23266	0.001	0.004	1
Eif2b2	0.0327278	-0.0387185	0.205	0.241	1		Slc25a20	0.000610875	0.112505	0.107	0.139	1		Rwdd2b	0.0543434	0.068743	0.033	0.051	1		Nck1	0.125412	-0.0346121	0.491	0.533	1
2010320M18Rik	0.0327829	-0.0319878	0.034	0.05	1		Samsn1	0.000611309	0.459364	0.393	0.4	1		Ncdn	0.0543567	0.143708	0.082	0.111	1		Gm32515	0.12542	-0.260545	0.044	0.057	1
Fam53c	0.0327925	0.0560758	0.137	0.11	1		Cebpd	0.000612833	-1.12555	0.008	0.017	1		Agps	0.0543909	0.241636	0.474	0.482	1		Gm50152	0.125463	-1.80531	0.001	0.004	1
Rab4a	0.0327961	-0.00791176	0.008	0.017	1		Txnrd2	0.000613147	0.0304212	0.133	0.17	1		Gclm	0.0544073	-0.0707991	0.142	0.179	1		Uso1	0.125476	-0.0353527	0.363	0.402	1
Susd2	0.0328081	-0.00931401	0.003	0.01	1		Gm49958	0.000614819	-1.12635	0.008	0.017	1		Mydgf	0.054417	-0.016051	0.298	0.363	1		Comp	0.12561	-1.69025	0.001	0.004	1
Wnt10a	0.0328158	0.01515	0.014	0.005	1		Pccb	0.000617789	-0.0806217	0.068	0.092	1		Alkbh6	0.0545418	-0.133634	0.075	0.102	1		Mettl25	0.125626	-0.0602524	0.153	0.177	1
Babam1	0.0328173	-0.0411244	0.379	0.433	1		Rps6kb1	0.000618105	-0.00588163	0.43	0.52	1		Csnk1g1	0.0545578	0.192404	0.624	0.654	1		Snhg9	0.12565	0.0056005	0.049	0.062	1
Lrpap1	0.0328264	-0.0572475	0.277	0.312	1		Ep400	0.000618996	0.246174	0.587	0.618	1		Hycc2	0.0545599	0.00908154	0.172	0.218	1		5730405O15Rik	0.125668	1.10071	0.01	0.004	1
Macir	0.0328403	0.0385201	0.046	0.03	1		Fkbp5	0.000619204	-0.220149	0.584	0.659	1		Gm31763	0.0546267	0.141154	0.066	0.091	1		Gm15411	0.125683	-1.80175	0.001	0.004	1
Nap1l3	0.032915	0.0124324	0.014	0.005	1		Ttyh2	0.000619639	0.824165	0.07	0.049	1		Spag9	0.0546509	-0.0700642	0.487	0.571	1		Nanos3	0.125685	-0.382109	0.027	0.037	1
Fads1	0.0329392	0.0665209	0.155	0.128	1		Mysm1	0.000621833	0.027895	0.45	0.55	1		Mrpl9	0.0546645	-0.0506998	0.258	0.315	1		Ociad2	0.125819	-0.839171	0.017	0.025	1
Glud1	0.0329487	0.13555	0.569	0.561	1		Cep295	0.000623703	0.00632523	0.219	0.27	1		Ddx6	0.054671	-0.0697337	0.661	0.766	1		4930556I23Rik	0.12583	-1.16791	0.001	0.004	1
Trim2	0.032969	-0.0118971	0.003	0.01	1		Gm49085	0.000626371	-0.621839	0.011	0.022	1		Foxj3	0.0546867	-0.00355114	0.327	0.398	1		Ccl6	0.12583	-1.03969	0.001	0.004	1
Chrnb2	0.032969	-0.0108244	0.003	0.01	1		Mcm3ap	0.000632662	0.0381176	0.157	0.199	1		P2rx7	0.0547051	-0.0225213	0.757	0.831	1		Adi1	0.125836	-0.273498	0.068	0.083	1
Psmd14	0.0330589	0.139875	0.62	0.641	1		Klhl5	0.000637086	0.0651306	0.15	0.19	1		Ppm1e	0.0547718	-2.11806	0.004	0.012	1		4921511C10Rik	0.125838	-0.310079	0.063	0.077	1
Fem1a	0.0330819	0.0548609	0.188	0.157	1		Nedd1	0.000638326	0.0083721	0.119	0.153	1		C430002N11Rik	0.0547838	-0.140792	0.053	0.075	1		ENSMUSG00000121178	0.125877	0.337203	0.078	0.062	1
Ccdc141	0.0330981	-0.0116421	0.003	0.01	1		Il18bp	0.000638359	-0.703756	0.009	0.019	1		Cnot11	0.0548448	0.0407845	0.163	0.209	1		Nfkbia	0.125899	0.188933	0.252	0.23	1
Gcat	0.0331305	-0.0093416	0.003	0.01	1		Nsmce2	0.000640575	0.333486	0.566	0.593	1		4930515G01Rik	0.0548482	-1.57499	0.004	0.012	1		Dis3	0.125927	0.32324	0.068	0.053	1
Stradb	0.0331427	-0.0250467	0.057	0.077	1		Slc23a2	0.00064117	0.0957006	0.268	0.331	1		Wdr38	0.0549227	-0.450605	0.016	0.029	1		Xndc1	0.126005	0.49226	0.07	0.056	1
Zbtb41	0.0331429	0.0646089	0.149	0.121	1		Usp24	0.000642167	-0.00856646	0.46	0.555	1		Pum2	0.0549436	0.135403	0.741	0.762	1		Sap25	0.126051	-1.34285	0.001	0.004	1
Ube4bos1	0.0331763	-0.0192492	0.018	0.031	1		Zfp771	0.000650346	0.0408463	0.15	0.191	1		Usp8	0.0549742	-0.0534632	0.303	0.363	1		Lipa	0.126334	-0.128333	0.172	0.194	1
Tlcd2	0.0331919	-0.0164707	0.021	0.035	1		Gimap1os	0.000650848	-0.141992	0.131	0.166	1		Cfap54	0.0549917	1.38623	0.03	0.019	1		Xpo5	0.126388	0.318118	0.154	0.132	1
Dnal1	0.0331953	-0.0120152	0.003	0.01	1		Tmigd1	0.000654624	2.16915	0.013	0.004	1		Slc30a1	0.0550717	-0.508745	0.03	0.047	1		Or7d10	0.126427	1.59382	0.006	0.001	1
Rfx5	0.0332321	-0.0259918	0.055	0.076	1		Trim24	0.000654794	0.0529217	0.222	0.275	1		Ier2	0.0551533	-0.0344146	0.331	0.402	1		Polrmt	0.126472	-0.299158	0.054	0.067	1
Nop53	0.0333138	-0.0435885	0.554	0.599	1		Knstrn	0.00065484	-0.536278	0.015	0.027	1		4932443L11Rik	0.0552703	-1.31656	0.004	0.012	1		Armc5	0.126537	-0.241703	0.066	0.081	1
Klhdc2	0.033368	0.106326	0.532	0.515	1		Xlr4a	0.000655914	-0.111689	0.091	0.119	1		4933412E12Rik	0.0552968	-0.0490935	0.082	0.11	1		Gm50070	0.126567	-0.578447	0.001	0.004	1
Pkd2l2	0.0334522	-0.034268	0.048	0.067	1		Gnl1	0.000656062	0.0951337	0.199	0.25	1		Rab3d	0.0553646	-0.150677	0.022	0.038	1		Nelfa	0.12667	-0.137967	0.148	0.168	1
Uros	0.0335269	-0.0293311	0.063	0.085	1		Hnrnpul2	0.000657713	0.296827	0.506	0.528	1		Nhsl1	0.0553859	-1.20457	0.004	0.012	1		Adpgk	0.126695	0.787993	0.043	0.032	1
Alkbh8	0.0335618	0.155411	0.314	0.289	1		AA388235	0.000665091	-1.28028	0.004	0.011	1		Atp5l	0.0554161	-0.0650188	0.812	0.849	1		Ndel1	0.126801	-0.0814204	0.23	0.258	1
Smchd1	0.0336004	0.0966819	0.744	0.734	1		Cbll1	0.000666224	0.0783481	0.229	0.285	1		Cntln	0.0554339	-0.0117329	0.272	0.334	1		2410018L13Rik	0.126848	0.580451	0.084	0.069	1
Ndufv1	0.0336148	-0.0352453	0.275	0.319	1		Dcaf12	0.000669249	0.0540625	0.256	0.317	1		Tubd1	0.0554726	-0.114743	0.083	0.111	1		Calu	0.126855	0.178034	0.197	0.173	1
AA388235	0.0336378	-0.00458129	0.008	0.017	1		Gm47889	0.000670242	-1.26016	0.004	0.011	1		Prep	0.0554776	-0.0512991	0.135	0.171	1		Acrbp	0.126989	0.306841	0.083	0.066	1
Abhd14b	0.0337157	-0.0303721	0.135	0.165	1		Trpc4ap	0.000671636	-0.0347923	0.446	0.535	1		Tada3	0.0555364	0.553968	0.163	0.142	1		Zfp7	0.12703	-0.278974	0.04	0.052	1
Gm34908	0.0337835	-0.00955696	0.003	0.01	1		Poc1a	0.000671795	0.164589	0.025	0.04	1		Gm10373	0.0555403	-1.11162	0.004	0.012	1		L3mbtl2	0.127056	-0.115833	0.137	0.159	1
Atm	0.0338446	-0.00693339	0.398	0.458	1		Canx	0.000672583	-0.030168	0.632	0.73	1		Coa7	0.0556168	-0.24024	0.033	0.05	1		ENSMUSG00000119996	0.127063	0.305808	0.094	0.077	1
Slc43a1	0.0338494	0.00323472	0.003	0.01	1		Ptp4a3	0.000674381	-0.00553196	0.405	0.492	1		Zcchc3	0.0556348	0.0760793	0.025	0.041	1		Bdh1	0.127079	-0.21116	0.1	0.118	1
Gm3625	0.0338756	-0.0206512	0.009	0.019	1		Smim18	0.000677604	-1.27672	0.004	0.011	1		Kctd20	0.0556471	0.171559	0.123	0.159	1		Ccdc125	0.127148	-0.386743	0.122	0.139	1
Epm2a	0.0339042	0.075855	0.112	0.087	1		Zyg11b	0.000679151	0.00909486	0.394	0.474	1		Gm19605	0.0557546	-0.0222975	0.118	0.15	1		Gm10353	0.12715	-0.22498	0.066	0.081	1
Bms1	0.0339336	-0.0409671	0.323	0.371	1		Zfp687	0.000680701	-0.125866	0.091	0.119	1		Reep4	0.0557571	0.0512983	0.078	0.105	1		Gm27162	0.127213	-0.24391	0.014	0.021	1
Kpnb1	0.0339751	-0.0433308	0.33	0.375	1		Ctu1	0.000681251	-0.344786	0.028	0.043	1		Msh5	0.0558502	-1.07197	0.004	0.012	1		Abcd4	0.127279	0.341033	0.119	0.101	1
Kctd13	0.0340001	-0.0548814	0.118	0.144	1		Fbxo30	0.000681429	0.668032	0.171	0.147	1		Smarcd1	0.0558901	-0.0261637	0.161	0.203	1		Usp45	0.127282	-0.288813	0.083	0.099	1
Peds1	0.0341186	-0.020985	0.254	0.299	1		Sdhc	0.000681461	0.0207576	0.295	0.364	1		Nkrf	0.0559168	-0.395706	0.016	0.029	1		Dis3l	0.127316	0.244298	0.135	0.115	1
Tmem69	0.0341399	-0.0201575	0.05	0.07	1		Fbxo31	0.00068161	-0.0194358	0.075	0.102	1		Gm49004	0.0560659	-0.291051	0.029	0.046	1		Tstd2	0.12732	0.24579	0.161	0.14	1
D130040H23Rik	0.0341434	0.149347	0.341	0.319	1		Nyap1	0.000683722	-0.883834	0.004	0.011	1		Ltn1	0.0561246	0.028568	0.249	0.303	1		Dip2a	0.127344	-0.154601	0.09	0.107	1
Txndc11	0.0341585	0.171855	0.396	0.376	1		Sash3	0.000684472	-0.0139684	0.453	0.544	1		Gm13684	0.056158	0.00908234	0.074	0.101	1		H2bc4	0.127547	0.900135	0.03	0.02	1
ENSMUSG00000121056	0.0342071	-0.0215062	0.017	0.029	1		Gopc	0.000686719	0.0871971	0.266	0.33	1		Chchd2l	0.0562006	-0.798024	0.004	0.012	1		Cops5	0.127749	-0.0511607	0.288	0.321	1
Btbd10	0.0342263	0.145985	0.354	0.327	1		Zfp91	0.000689367	0.0140734	0.22	0.273	1		Marchf7	0.056226	-0.0232035	0.5	0.587	1		Nr2c2	0.128101	0.130446	0.574	0.567	1
Nphp3	0.0342866	0.0541896	0.085	0.064	1		ENSMUSG00000120245	0.000690046	-0.342947	0.015	0.027	1		Sell	0.0562307	-2.39352	0	0.005	1		Yrdc	0.128161	-0.242102	0.104	0.122	1
Ap1s1	0.0343597	-0.0338805	0.275	0.32	1		Bscl2	0.000690274	0.0474013	0.18	0.227	1		Fam227b	0.0562307	-1.94966	0	0.005	1		Polr3e	0.128195	0.256277	0.102	0.083	1
Clk3	0.0343966	0.0912984	0.229	0.201	1		4921515G04Rik	0.000690313	-0.346007	0.025	0.04	1		Zcchc12	0.0562307	-2.70658	0	0.005	1		Abi3	0.128206	-0.0483096	0.868	0.893	1
Rtn4	0.0345385	0.0152405	0.534	0.607	1		Ccdc25	0.0006914	0.055766	0.209	0.262	1		Gstm6	0.0562307	-2.47627	0	0.005	1		Mgat4b	0.128225	0.315585	0.17	0.149	1
Slc20a1	0.0345394	0.119538	0.303	0.273	1		Gas2l1	0.000691799	1.88308	0.014	0.005	1		Ak4	0.0562307	-2.45847	0	0.005	1		Dtd2	0.128269	-0.31486	0.067	0.082	1
Nrm	0.0345609	-0.023555	0.01	0.02	1		Phf11b	0.000693703	-0.745167	0.007	0.015	1		Smc2os	0.0562307	-2.27628	0	0.005	1		3110083C13Rik	0.128279	0.593222	0.022	0.013	1
Dstn	0.0345938	-0.0468009	0.116	0.143	1		C8g	0.000694266	-1.27928	0.003	0.008	1		1700086P04Rik	0.0562307	-2.47178	0	0.005	1		Tbc1d20	0.128448	0.176472	0.38	0.357	1
Lcmt2	0.0345956	-0.0181393	0.052	0.072	1		AI987944	0.000695432	0.0866867	0.193	0.243	1		ENSMUSG00000120187	0.0562307	-2.40946	0	0.005	1		Cerkl	0.128494	-0.539864	0.03	0.04	1
H2-T24	0.0346244	-0.0221468	0.047	0.066	1		Pvrig	0.000700094	0.914711	0.075	0.054	1		Gbp10	0.0562307	-2.36137	0	0.005	1		Rom1	0.128513	-0.361187	0.016	0.024	1
Faap24	0.0346394	-0.0319995	0.08	0.105	1		Gm38604	0.000700331	-0.311352	0.028	0.043	1		Tlr1	0.0562307	-2.47771	0	0.005	1		Nprl3	0.128554	0.417758	0.125	0.106	1
Psmc1	0.0346541	0.0919037	0.435	0.403	1		Leprot	0.000701083	-0.0169556	0.183	0.227	1		Slc25a18	0.0562307	-1.89217	0	0.005	1		A530072M11Rik	0.128658	0.513667	0.076	0.061	1
Fdps	0.0346813	0.098176	0.612	0.586	1		Leng9	0.000701382	-0.128524	0.07	0.095	1		Bcam	0.0562307	-2.33509	0	0.005	1		Rab26os	0.128678	-0.926489	0.012	0.019	1
Clec11a	0.03469	-0.0119338	0.009	0.019	1		Eri3	0.000701682	0.059639	0.26	0.322	1		Gm44877	0.0562307	-2.09602	0	0.005	1		Zfp950	0.128726	0.181592	0.442	0.418	1
Ccdc90b	0.0347185	-0.0324153	0.062	0.084	1		Rab5b	0.000705205	0.0413908	0.321	0.394	1		Gm14377	0.0562307	-1.89301	0	0.005	1		E430024P14Rik	0.128749	0.712733	0.031	0.021	1
Ergic3	0.0347569	-0.0205956	0.305	0.352	1		Gm10130	0.000708965	0.697013	0.205	0.182	1		ENSMUSG00000120885	0.0562307	-2.1313	0	0.005	1		Tmed5	0.128797	-0.0568419	0.473	0.507	1
Man2b2	0.0347813	-0.0350907	0.114	0.143	1		Camp	0.000710622	-2.38181	0.001	0.005	1		Nmrk2	0.0562307	-2.10734	0	0.005	1		Gnl3	0.128829	0.258571	0.147	0.126	1
Cndp2	0.0348024	0.0915988	0.274	0.242	1		ENSMUSG00000120374	0.00071125	-0.594705	0.003	0.008	1		Zfp423	0.0562307	-2.11353	0	0.005	1		Padi1	0.128909	-1.54249	0.003	0.007	1
9330020H09Rik	0.0348282	-0.019634	0.016	0.028	1		4833419F23Rik	0.000714607	-1.92598	0.001	0.005	1		ENSMUSG00000120665	0.0562307	-2.31833	0	0.005	1		Gm37988	0.128952	-0.40041	0.031	0.041	1
1700110K17Rik	0.0348504	-0.021673	0.012	0.023	1		Bcam	0.000715406	-1.62846	0.001	0.005	1		A930006L05Rik	0.0562307	-1.84315	0	0.005	1		Exoc3	0.129091	0.120114	0.642	0.646	1
Gm48765	0.0349335	-0.0404953	0.083	0.107	1		Gm30373	0.000715406	-2.29049	0.001	0.005	1		Camp	0.0562307	-2.4505	0	0.005	1		Cdca7	0.129381	-0.756943	0.012	0.019	1
Atg4b	0.0349636	-0.0187116	0.253	0.301	1		Cdcp1	0.000717998	-1.40934	0.004	0.01	1		Cryba1	0.0562307	-2.0907	0	0.005	1		Stpg2	0.129653	-1.29323	0.003	0.007	1
Tasp1	0.0349743	-0.0131364	0.279	0.33	1		Sh3glb2	0.000718559	0.0621854	0.13	0.168	1		Cobl	0.0562307	-2.23408	0	0.005	1		Dlg2	0.129759	-1.45065	0.003	0.007	1
Mgrn1	0.035033	0.109159	0.308	0.28	1		Hlcs	0.000722433	0.0483704	0.229	0.284	1		H2bc11	0.0562307	-1.64611	0	0.005	1		Grsf1	0.129795	-0.285174	0.08	0.095	1
Chil5	0.0350573	-0.0125344	0.009	0.019	1		Pi4kb	0.000722814	0.0728722	0.256	0.317	1		Ccnb1	0.0562307	-2.25074	0	0.005	1		Hs1bp3	0.129829	-0.507398	0.037	0.048	1
Aven	0.0350805	0.0378908	0.273	0.325	1		Zfp984	0.000722922	0.0573299	0.205	0.258	1		Ecm2	0.0562307	-2.39114	0	0.005	1		Gm37083	0.129852	1.07678	0.008	0.003	1
Gm37885	0.0350935	0.0068982	0.004	0	1		Pnn	0.000726482	-0.0449542	0.675	0.769	1		Elk1	0.0563514	-0.358611	0.026	0.042	1		Gm49041	0.129866	-1.19759	0.003	0.007	1
Gm29101	0.0350935	0.00819417	0.004	0	1		Gm28635	0.000726962	-1.34481	0.003	0.009	1		Mcrs1	0.0563559	-0.077231	0.152	0.19	1		Dnpep	0.129929	-0.470227	0.087	0.102	1
Hmga2-ps1	0.0350935	0.0073982	0.004	0	1		Hyal2	0.000727214	-0.277014	0.016	0.028	1		Ikbke	0.0563824	-0.0511445	0.172	0.215	1		Plpbp	0.129935	-0.0921605	0.138	0.159	1
Rab39b	0.0350935	0.00519484	0.004	0	1		Ptdss2	0.000729674	0.0115327	0.079	0.107	1		Tspan6	0.0563961	-0.596355	0.004	0.012	1		Zfp335os	0.129957	-0.0715296	0.164	0.188	1
Gm36793	0.0350935	0.00793409	0.004	0	1		Shpk	0.000731614	-0.343526	0.017	0.03	1		Cep85l	0.0564279	0.736772	0.126	0.105	1		H4c9	0.130046	-0.376494	0.021	0.029	1
D730045B01Rik	0.0350935	0.0058578	0.004	0	1		Gm15537	0.000731699	-1.14967	0.003	0.009	1		Zwint	0.0564321	-0.0405025	0.27	0.329	1		Uhrf1	0.130073	-0.432203	0.016	0.024	1
Gm5724	0.0350935	0.00487978	0.004	0	1		Lgals1	0.000731915	-1.52229	0.014	0.025	1		Tcf12	0.0565999	-0.124165	0.915	0.947	1		Homer3	0.130337	1.02226	0.017	0.009	1
Kash5	0.0350935	0.00602572	0.004	0	1		Mtx3	0.000735897	-0.316127	0.022	0.036	1		Riox1	0.0566002	-0.165737	0.085	0.112	1		Tubb6	0.130337	1.0923	0.017	0.009	1
Slco2b1	0.0350935	0.00712944	0.004	0	1		Gm47469	0.000739732	-0.0504605	0.077	0.104	1		Inhca	0.0566446	-0.632479	0.015	0.027	1		Gm7030	0.1304	-0.861352	0.003	0.007	1
Hamp2	0.0350935	0.00869666	0.004	0	1		Sae1	0.000745043	0.0966842	0.35	0.435	1		Stk19	0.05667	0.00106623	0.239	0.297	1		Zbtb26	0.130407	0.509835	0.067	0.053	1
Nps	0.0350935	0.00630919	0.004	0	1		Sun2	0.000748708	0.322614	0.503	0.524	1		2610044O15Rik8	0.0567023	-0.106357	0.103	0.135	1		Fbxw17	0.130551	-0.424077	0.063	0.077	1
Gm26713	0.0350935	0.00737964	0.004	0	1		Sp140	0.0007555	0.000397722	0.281	0.344	1		Ncbp1	0.0568702	-0.0807794	0.228	0.275	1		Rbm15	0.130552	-0.116261	0.138	0.159	1
Trim58	0.0350935	0.00655177	0.004	0	1		Axin1	0.000755559	0.0386602	0.372	0.448	1		4921524J17Rik	0.0569704	-0.0507128	0.269	0.325	1		Dcakd	0.130594	0.142647	0.165	0.143	1
Alox12	0.0350935	0.00487842	0.004	0	1		Fap	0.000757317	-0.621179	0.006	0.014	1		Gpt	0.0570053	-0.741861	0.017	0.03	1		C1galt1	0.130672	-0.0918887	0.293	0.32	1
Gm40437	0.0350935	0.00833959	0.004	0	1		ENSMUSG00000121418	0.000758262	-3.32457	0	0.003	1		ENSMUSG00000120183	0.057038	0.00745006	0.071	0.098	1		ENSMUSG00000120297	0.130733	0.68027	0.008	0.003	1
Agr2	0.0350935	0.00897837	0.004	0	1		Wnt5b	0.000758823	1.01338	0.073	0.053	1		H2-Q5	0.057042	-0.267425	0.075	0.1	1		Rab5a	0.130796	-0.0804967	0.303	0.332	1
Fkbp1b	0.0350935	0.00641854	0.004	0	1		Mcm9	0.000759642	0.0308848	0.205	0.253	1		Zdhhc12	0.057157	-0.365695	0.066	0.089	1		Vars2	0.130804	0.481711	0.048	0.036	1
Adgrb1	0.0350935	0.007528	0.004	0	1		Klrc3	0.000760991	-2.83126	0	0.003	1		Plekhf2	0.0572966	0.0808643	0.11	0.143	1		Capn5	0.130943	1.35342	0.013	0.007	1
Krt6b	0.0350935	0.00480119	0.004	0	1		Mmp15	0.000760991	-3.08321	0	0.003	1		Rsrc2	0.0573078	-0.0634414	0.69	0.761	1		Marveld1	0.131054	0.396214	0.09	0.074	1
Kcnj6	0.0350935	0.00622049	0.004	0	1		Amigo2	0.000761538	-2.87649	0	0.003	1		Plpp1	0.0573213	-1.57937	0.007	0.016	1		A630035G10Rik	0.131146	-0.517231	0.006	0.011	1
Tsen54	0.0351219	-0.0232784	0.057	0.077	1		Cfap418	0.000762604	-0.257914	0.028	0.043	1		Mterf3	0.05733	-0.000321016	0.111	0.144	1		Ggcx	0.131256	0.938538	0.028	0.019	1
Tmem91	0.0351467	-0.0154835	0.02	0.033	1		Plxna1	0.000762632	-2.40019	0	0.003	1		Slc25a38	0.0573744	-0.0262611	0.098	0.128	1		Smpd2	0.131576	-0.318452	0.039	0.05	1
Gm10785	0.0351771	-0.0380457	0.065	0.087	1		Gla	0.000763656	-0.309978	0.018	0.031	1		Crcp	0.0573978	-0.0333726	0.149	0.189	1		Fads1	0.131607	0.37942	0.107	0.09	1
Ltn1	0.0352744	0.122578	0.352	0.326	1		Art1	0.000763729	-1.99589	0	0.003	1		Bdp1	0.0573982	-0.0484179	0.414	0.486	1		Rwdd4a	0.131638	-0.202924	0.141	0.16	1
Srp72	0.0353176	0.112313	0.594	0.589	1		Morc2a	0.000763864	0.0473445	0.16	0.202	1		C920021L13Rik	0.0574405	-0.390188	0.03	0.047	1		Pgm3	0.131674	-0.17161	0.066	0.081	1
Letmd1	0.0353608	-0.0272091	0.125	0.156	1		Cmtr2	0.000765349	-0.582911	0.011	0.021	1		Cast	0.0574639	0.149922	0.624	0.648	1		Chordc1	0.131683	-0.0777676	0.472	0.505	1
Helq	0.0353985	0.0492206	0.106	0.082	1		Gm29170	0.000766859	-0.327816	0.019	0.032	1		Zfp426	0.0574691	0.586288	0.22	0.203	1		Cemip2	0.131688	0.236065	0.264	0.242	1
Gm3435	0.0354904	-0.0167674	0.014	0.026	1		Bclaf1	0.000771506	0.205228	0.699	0.74	1		Nsf	0.0574755	-0.0317201	0.466	0.549	1		Abhd17b	0.131794	-0.0327641	0.335	0.364	1
Gas8	0.0355269	-0.0179532	0.029	0.045	1		Adgrg1	0.000772634	0.906592	0.081	0.06	1		Elavl1	0.0574774	-0.0695066	0.575	0.656	1		Flna	0.132159	-0.102065	0.166	0.188	1
Slc2a8	0.0357034	-0.0212802	0.058	0.078	1		0610031O16Rik	0.000774978	-0.698462	0.011	0.021	1		Tmem69	0.057496	-0.0586003	0.036	0.054	1		4933433G15Rik	0.132399	1.01307	0.013	0.007	1
Zfp426	0.0359079	0.108323	0.25	0.223	1		Tbp	0.000777318	-0.141557	0.091	0.119	1		Ifit1bl2	0.0574993	-0.847585	0.009	0.02	1		Casp6	0.132421	-0.230007	0.08	0.097	1
Dcaf11	0.0359864	0.112428	0.303	0.273	1		Gm15952	0.000780167	-0.0817133	0.059	0.082	1		Ampd2	0.0575274	-0.12785	0.04	0.059	1		Las1l	0.132518	0.20143	0.168	0.147	1
Pde7a	0.0360152	0.0505688	0.985	0.991	1		Ncl	0.000781508	-0.120968	0.773	0.841	1		Frmd8	0.0576454	0.476995	0.261	0.244	1		1810014B01Rik	0.132623	-0.705087	0.021	0.029	1
Ndufb7	0.036033	0.0925329	0.776	0.809	1		Tada2b	0.000782742	-0.256895	0.043	0.062	1		Gatc	0.0576497	-0.229929	0.04	0.059	1		Fus	0.132649	0.131758	0.643	0.64	1
Dnaja3	0.0360417	-0.0222838	0.191	0.227	1		Rab39b	0.000783457	-2.73741	0.001	0.004	1		Slfn9	0.057706	-0.447243	0.021	0.036	1		Daam1	0.132834	0.396516	0.063	0.049	1
Ccdc59	0.0361564	-0.0659948	0.413	0.453	1		Bcl2l14	0.000783457	-2.80551	0.001	0.004	1		Rell2	0.057713	-0.94369	0.009	0.02	1		Dxo	0.132931	-0.334975	0.064	0.078	1
Ogdh	0.0361604	0.128671	0.648	0.664	1		Icam4	0.000784728	-0.58238	0.007	0.016	1		Thg1l	0.0577272	-0.510906	0.015	0.027	1		Cryzl1	0.133149	0.352272	0.101	0.085	1
Mfsd8	0.0362109	0.0991821	0.179	0.153	1		Cacnb1	0.000787674	-2.26751	0.001	0.004	1		Sun1	0.0577653	-0.159569	0.11	0.141	1		Mbd2	0.133285	0.0523546	0.937	0.948	1
Rps6ka4	0.0362181	-0.0153418	0.011	0.021	1		Slc11a2	0.000789667	-0.107844	0.085	0.112	1		Trappc13	0.0577828	-0.0553385	0.238	0.289	1		Cnot4	0.13334	0.111595	0.69	0.679	1
Trmt5	0.036245	-0.0097649	0.036	0.053	1		Gm43599	0.000790497	-2.11813	0.001	0.004	1		Slc49a4	0.0578263	0.134101	0.077	0.105	1		Polr3b	0.133364	0.281093	0.197	0.176	1
Scamp1	0.0362732	-0.034997	0.045	0.064	1		Bicra	0.000790919	0.380542	0.46	0.466	1		Tedc1	0.0578355	-0.700774	0.009	0.02	1		Prrt1	0.133563	0.180458	0.539	0.537	1
Rbm27	0.0362802	0.142808	0.597	0.605	1		Echdc3	0.000797114	-0.513659	0.007	0.016	1		Gm3435	0.0578365	-1.04442	0.008	0.018	1		Gm49325	0.133583	-0.711685	0.005	0.009	1
Dazap1	0.0363357	-0.0152151	0.483	0.55	1		Rnf123	0.000804594	0.0425388	0.225	0.278	1		Tha1	0.0579336	-0.871258	0.008	0.018	1		Apobec3	0.133599	0.0581579	0.638	0.624	1
Gm48696	0.0363794	-0.0219187	0.038	0.056	1		Rfk	0.000811671	-0.0572292	0.087	0.114	1		Ccdc137	0.058009	-0.0381701	0.07	0.096	1		Mre11a	0.133712	0.155076	0.245	0.222	1
Pole	0.0365189	0.0298994	0.034	0.051	1		Zfp811	0.000812751	-1.01857	0.005	0.012	1		Anxa5	0.0580284	0.00951486	0.218	0.269	1		Kmo	0.133741	-1.04943	0.004	0.008	1
Slc2a3	0.0365727	0.0800908	0.3	0.262	1		Spindoc	0.000813747	0.0650486	0.17	0.214	1		Wnt4	0.0580345	-0.894539	0.005	0.014	1		D6Wsu163e	0.133825	-0.300952	0.045	0.057	1
Eprs	0.0366293	-0.0325023	0.452	0.505	1		Abi2	0.000814053	0.564387	0.272	0.254	1		Card10	0.0580895	1.11673	0.04	0.026	1		Apobec1	0.133842	-0.437468	0.047	0.06	1
A130010J15Rik	0.0366746	-0.0349338	0.057	0.077	1		ENSMUSG00000121134	0.000814605	-2.63216	0.001	0.004	1		Cox11	0.0580895	-0.0136389	0.126	0.161	1		Gm11831	0.133978	-0.847349	0.005	0.009	1
Greb1l	0.036716	-0.017515	0.012	0.023	1		Slc12a8	0.000817771	-2.28158	0.001	0.004	1		Fap	0.0581085	-0.572978	0.005	0.014	1		Ksr2	0.134031	-0.881953	0.004	0.008	1
Pex11b	0.0367846	-0.0362417	0.114	0.142	1		BC051142	0.000817771	-2.08412	0.001	0.004	1		Gm15672	0.0581085	-1.25735	0.005	0.014	1		Gm50035	0.134151	1.23599	0.009	0.004	1
Ralgapa1	0.0368087	0.125814	0.614	0.603	1		Sort1	0.0008183	-2.09257	0.001	0.004	1		Mtg1	0.0581765	-0.143379	0.04	0.059	1		Btd	0.134157	-0.195567	0.076	0.091	1
9330179D12Rik	0.0368233	-0.0171695	0.013	0.024	1		Tyw1	0.000818944	0.0217923	0.23	0.285	1		Phtf1	0.0581922	-0.0439103	0.208	0.253	1		A230059L01Rik	0.134177	-0.932809	0.004	0.008	1
Dennd6b	0.0368912	-0.0131599	0.027	0.042	1		Gm47882	0.000819358	-1.63657	0.001	0.004	1		S1pr2	0.0583824	0.815837	0.073	0.055	1		Gm15326	0.134206	0.746176	0.018	0.011	1
1110046J04Rik	0.0369482	0.0314483	0.045	0.029	1		Cep83	0.000820035	0.050573	0.098	0.128	1		Plk3	0.0583842	-0.3033	0.032	0.049	1		Gm16230	0.134308	1.33543	0.009	0.004	1
Chst15	0.0370179	-0.0167482	0.015	0.026	1		Gm44759	0.000820319	-0.635091	0.016	0.028	1		ENSMUSG00000120100	0.0583872	-1.06375	0.007	0.016	1		Eme1	0.134322	-0.953984	0.004	0.008	1
Zranb3	0.0370389	-0.0133776	0.027	0.042	1		Homez	0.000821186	-0.214116	0.028	0.044	1		Morn1	0.0584051	-0.681647	0.005	0.014	1		Itprid2	0.134365	0.32877	0.122	0.103	1
Tmem175	0.0371616	-0.0251736	0.295	0.341	1		Ttc30a1	0.000822291	-0.935024	0.005	0.012	1		Gm11210	0.0584139	0.0701078	0.038	0.057	1		Kctd10	0.134395	-0.1018	0.159	0.183	1
Homer3	0.0371659	-0.0128291	0.013	0.025	1		Rbm14	0.000824137	0.00210913	0.103	0.134	1		Gm49987	0.0584208	-0.116504	0.011	0.022	1		Rad52	0.134429	0.311879	0.077	0.061	1
Cul4b	0.0371838	-0.0278585	0.132	0.164	1		ENSMUSG00000120289	0.000825679	-0.911616	0.009	0.019	1		Pgpep1	0.0584323	-0.180867	0.045	0.065	1		Elp6	0.134516	-0.268095	0.04	0.052	1
Pde6a	0.0371902	-0.0123905	0.004	0.011	1		Suv39h2	0.000827099	-0.763582	0.005	0.012	1		Pqlc3	0.0585272	-0.0279746	0.087	0.116	1		5031425E22Rik	0.134589	0.160558	0.51	0.497	1
ENSMUSG00000120635	0.0371902	0.00878295	0.006	0.001	1		ENSMUSG00000120256	0.000827607	-0.803707	0.005	0.012	1		5530601H04Rik	0.0585306	-0.056474	0.089	0.116	1		Epg5	0.134627	0.297873	0.214	0.192	1
Gm47879	0.0371902	0.0104978	0.006	0.001	1		Pagr1a	0.000834095	-0.517941	0.017	0.03	1		Acbd6	0.0585677	-0.0467145	0.439	0.52	1		Tbc1d22a	0.134653	0.263166	0.387	0.369	1
Hspbap1	0.0372017	0.00504182	0.138	0.173	1		Tk1	0.000834396	-0.537617	0.006	0.014	1		Snai3	0.0586388	0.658997	0.082	0.063	1		Taf4	0.134667	0.494739	0.129	0.112	1
Echdc2	0.0372354	0.00705618	0.006	0.001	1		Gm11423	0.000837607	-0.498664	0.015	0.027	1		Gngt2	0.0587408	0.269784	0.541	0.551	1		Tmem43	0.134814	-0.394948	0.053	0.066	1
Atp2a1	0.0372806	0.00757144	0.006	0.001	1		Faxc	0.000838184	2.99983	0.011	0.003	1		Gm28529	0.0587717	-0.276909	0.021	0.036	1		Gm15738	0.134861	1.30126	0.015	0.008	1
Kpna3	0.0372866	0.0963957	0.432	0.404	1		Gaa	0.00084186	-0.0889033	0.078	0.104	1		Tnfrsf14	0.0588136	-0.800892	0.008	0.018	1		Ift52	0.134872	-0.0418139	0.211	0.238	1
Pnpla3	0.0373712	0.00807015	0.006	0.001	1		Gm49871	0.000842833	-0.263801	0.039	0.058	1		Crnkl1	0.0588777	0.00315903	0.221	0.272	1		Ulk3	0.134933	-0.230503	0.037	0.048	1
BC024063	0.0374003	0.0324507	0.048	0.032	1		Chad	0.000843964	1.44905	0.016	0.006	1		Mkks	0.0589337	-0.300849	0.03	0.047	1		Gm15401	0.135063	1.00858	0.009	0.004	1
Gm43552	0.0374513	0.0105712	0.009	0.003	1		5033430I15Rik	0.00084438	-0.372655	0.015	0.027	1		Tmem170b	0.0589346	-0.0916116	0.131	0.166	1		Sec61a2	0.135123	0.373808	0.122	0.103	1
Scyl3	0.0374554	0.102358	0.253	0.224	1		Golga3	0.000846373	0.0471484	0.201	0.25	1		Zfyve19	0.0589903	-0.0331865	0.102	0.134	1		Nckap5	0.13536	0.736611	0.032	0.022	1
Gm43920	0.0374815	0.0181783	0.023	0.012	1		Xxylt1	0.00085113	-0.145845	0.046	0.066	1		Mapkapk2	0.0590833	-0.0467278	0.266	0.322	1		Ttf2	0.135547	-0.279454	0.113	0.131	1
Kcnk13	0.0374861	0.0123286	0.009	0.003	1		Mtmr1	0.000853918	0.325416	0.447	0.45	1		Pin4	0.0592473	-0.0265758	0.327	0.4	1		Tmem11	0.135814	-0.130443	0.165	0.187	1
Acyp2	0.0374881	-0.00497163	0.042	0.061	1		Prrg2	0.000853918	-0.261819	0.034	0.05	1		L1cam	0.0592652	1.13055	0.044	0.03	1		Tm4sf20	0.135841	2.28933	0.003	0	1
Zfp664	0.0375026	-0.0116268	0.29	0.342	1		Pcgf1	0.000855099	-0.347003	0.032	0.049	1		Rrbp1	0.0592846	0.285438	0.598	0.62	1		Ramp1	0.135841	2.07075	0.003	0	1
Manba	0.0375068	0.131961	0.511	0.486	1		Spns1	0.000855841	0.0330432	0.111	0.144	1		Dcaf17	0.0594332	-0.0164947	0.333	0.405	1		Ttc39a	0.135841	2.04542	0.003	0	1
Smg9	0.0376137	-0.0206605	0.174	0.21	1		Gnb1l	0.000855956	0.0492085	0.069	0.093	1		Tmem276-zftraf1	0.059473	0.044113	0.16	0.203	1		2210406O10Rik	0.135841	1.82381	0.003	0	1
Zfp92	0.0376646	-0.00564177	0.004	0.011	1		ENSMUSG00000120345	0.00085798	-0.707708	0.006	0.013	1		Zmym3	0.0595812	0.00249117	0.058	0.081	1		4930458D05Rik	0.135841	2.34229	0.003	0	1
Zc2hc1a	0.0377091	0.0549008	0.049	0.033	1		Zfp777	0.000858125	0.0334543	0.097	0.127	1		Akt2	0.0596462	0.0112235	0.241	0.298	1		4930479D17Rik	0.135841	2.13874	0.003	0	1
Sympk	0.0377271	0.0991174	0.347	0.318	1		C2cd4b	0.000859199	4.05535	0.005	0	1		Mrpl13	0.0596781	0.00620797	0.258	0.318	1		Gm44877	0.135841	1.59191	0.003	0	1
Yju2	0.0378358	-0.024517	0.119	0.149	1		Gm20470	0.000860154	-0.357038	0.027	0.042	1		Slk	0.0596921	-0.0655669	0.628	0.707	1		ENSMUSG00000120199	0.135841	2.16234	0.003	0	1
Gm14455	0.0378794	-0.0360359	0.043	0.061	1		Togaram1	0.000860259	0.00128836	0.266	0.325	1		9230111E07Rik	0.0597298	-0.308519	0.009	0.02	1		Gm17233	0.135841	1.69947	0.003	0	1
Tbc1d4	0.037893	-0.0349353	0.098	0.125	1		Habp4	0.000863353	0.0247253	0.059	0.082	1		Ccnf	0.0597327	-0.397124	0.022	0.037	1		ENSMUSG00000120665	0.135841	2.22107	0.003	0	1
Sema4a	0.0379379	-0.0045227	0.004	0.011	1		Mga	0.000867092	-0.0351703	0.394	0.472	1		Tysnd1	0.0598075	0.0384637	0.11	0.143	1		Gm29094	0.135841	1.94229	0.003	0	1
Aldh1a1	0.0379776	0.00821291	0.009	0.003	1		Gtf2h2	0.000867276	0.122813	0.182	0.228	1		Zadh2	0.0598713	-0.0115311	0.279	0.339	1		Vstm5	0.135841	2.20815	0.003	0	1
Pde11a	0.0380537	-0.0127045	0.015	0.026	1		Ptbp1	0.000871332	0.0414348	0.289	0.356	1		Atl2	0.0598777	-0.112688	0.104	0.136	1		Cryba1	0.135841	1.40178	0.003	0	1
Gm10552	0.0380767	-0.00999598	0.013	0.025	1		Letm1	0.000872323	0.0835061	0.242	0.3	1		Fam193b	0.0598826	0.00922663	0.249	0.306	1		Sec14l2	0.135841	1.96757	0.003	0	1
Crtc2	0.0380888	-0.0293958	0.145	0.177	1		Tmem240	0.000874194	-0.347995	0.032	0.049	1		Apmap	0.059894	-0.0376784	0.066	0.09	1		Prr15l	0.135841	2.43492	0.003	0	1
Slc22a21	0.0381877	0.0362555	0.04	0.026	1		Pick1	0.000876834	0.0797585	0.069	0.094	1		Zc2hc1c	0.0599283	-0.446392	0.007	0.016	1		Ccnb1	0.135841	1.77044	0.003	0	1
Cep76	0.0382317	0.0423189	0.102	0.078	1		Spn	0.000878866	0.365359	0.439	0.448	1		Myg1	0.0599518	-0.0242793	0.157	0.198	1		3110070M22Rik	0.135841	1.90559	0.003	0	1
Pgap1	0.0382371	0.0327434	0.055	0.037	1		Mars1	0.000880419	-0.0201037	0.088	0.117	1		Ubox5	0.0599659	-0.200983	0.058	0.08	1		Alkal2	0.135841	2.16724	0.003	0	1
Nat8f1	0.0384135	-0.032868	0.067	0.088	1		Mbd5	0.000881615	0.188784	0.694	0.713	1		Abcf3	0.059995	0.00649879	0.135	0.172	1		Rhoj	0.135841	2.61191	0.003	0	1
Hsp90aa1	0.0384737	-0.0566857	0.835	0.921	1		Ufl1	0.000882219	0.0560067	0.204	0.253	1		Focad	0.060027	0.0805144	0.196	0.243	1		Gm15983	0.135841	2.08717	0.003	0	1
Faf2	0.0384763	-0.0462223	0.395	0.445	1		Bmf	0.000888566	-0.319509	0.057	0.078	1		Extl2	0.0600331	-0.589325	0.013	0.025	1		Prune2	0.135841	2.14653	0.003	0	1
Poglut1	0.038542	-0.0281214	0.073	0.097	1		Ulk1	0.000890056	-0.136962	0.061	0.085	1		Bmi1	0.0600513	-0.125531	0.094	0.123	1		Zfp87	0.135944	-0.248123	0.056	0.07	1
Zfp493	0.038669	-0.00738746	0.011	0.022	1		Chpf2	0.000890749	0.0929432	0.108	0.139	1		Flvcr1	0.0601019	-0.208093	0.048	0.068	1		Gm34006	0.136065	0.438716	0.046	0.034	1
Gm11520	0.0386904	0.0400679	0.039	0.025	1		Snrnp200	0.000893371	0.0334511	0.247	0.304	1		Gm45669	0.0601294	1.0174	0.036	0.023	1		Appbp2os	0.136152	0.486894	0.042	0.03	1
Chordc1	0.0387081	-0.0348796	0.582	0.649	1		Pold3	0.000897034	0.129428	0.174	0.219	1		Arhgap25	0.0603803	0.219899	0.561	0.58	1		Man2b2	0.13647	-0.346863	0.057	0.07	1
Tsg101	0.0387927	0.00423259	0.363	0.413	1		Gm12802	0.000897357	-0.904613	0.004	0.011	1		Hook3	0.0605216	-0.0669755	0.524	0.598	1		Rab12	0.136538	0.216465	0.267	0.245	1
Chpf2	0.0388014	0.0671985	0.151	0.125	1		Piwil2	0.000898833	1.23618	0.042	0.026	1		Micu3	0.0605629	0.164461	0.212	0.262	1		Mettl8	0.136543	0.478001	0.09	0.074	1
Zfp821	0.0388021	-0.0251454	0.058	0.078	1		Zfp607a	0.000899131	-0.00902322	0.062	0.085	1		Mfsd5	0.0606534	0.0109041	0.108	0.141	1		Exosc8	0.136561	-0.240187	0.152	0.171	1
4930556J24Rik	0.0388292	-0.0198882	0.025	0.039	1		Nelfa	0.000904854	-0.0236224	0.148	0.185	1		Il1rl2	0.0607718	-0.572872	0.038	0.056	1		Scrn2	0.136735	0.237469	0.044	0.032	1
Fam149b	0.0389412	-0.0143158	0.281	0.327	1		Pot1a	0.000905623	0.0698601	0.162	0.205	1		Naglu	0.0608058	-0.35918	0.017	0.03	1		Igsf6	0.136862	2.04273	0.005	0.001	1
Gm12932	0.0390181	-0.00497598	0.011	0.022	1		Iftap	0.000910167	-0.169479	0.029	0.045	1		Homez	0.0608309	-0.266165	0.028	0.044	1		Sec63	0.136939	0.172935	0.479	0.467	1
Tex10	0.0390774	-0.0484725	0.238	0.273	1		Furin	0.000912467	0.264869	0.544	0.565	1		Selenon	0.0608625	0.798697	0.053	0.038	1		AW554918	0.137053	0.145218	0.363	0.335	1
Mmab	0.0390979	-0.0297735	0.098	0.124	1		Pja2	0.000916103	0.0545617	0.282	0.347	1		Mto1	0.0608727	0.0623092	0.163	0.204	1		C2cd4b	0.1371	1.73122	0.005	0.001	1
Atxn7l2	0.0391202	-0.0171204	0.026	0.041	1		Ubxn6	0.000918505	0.0619379	0.244	0.304	1		Tbc1d5	0.0609147	-0.0732228	0.675	0.767	1		Atp6v1a	0.137103	-0.0524397	0.225	0.254	1
Nr1d2	0.039237	0.0746029	0.18	0.153	1		Plag1	0.000919201	-0.453	0.008	0.017	1		Tubgcp5	0.0610864	0.0121283	0.218	0.267	1		Poc5	0.137147	0.451356	0.077	0.062	1
Castor2	0.039247	0.0936273	0.157	0.131	1		Phc1	0.000920158	-0.260199	0.032	0.049	1		Plin3	0.0611392	-0.0390347	0.065	0.088	1		Spcs3	0.137147	-0.132025	0.159	0.179	1
Med23	0.0393022	0.0936879	0.216	0.19	1		Kif16b	0.000922853	0.506381	0.307	0.294	1		Vars2	0.0611972	-0.215959	0.036	0.053	1		Ak5	0.137148	1.77915	0.005	0.001	1
Ppp2r1b	0.0393172	0.00238738	0.201	0.24	1		1700008J07Rik	0.000928967	-0.576153	0.008	0.017	1		Srsf1	0.0612084	-0.111191	0.405	0.479	1		Mlst8	0.137159	0.555687	0.046	0.034	1
Slc25a13	0.0393259	-0.0320193	0.112	0.139	1		Slain2	0.000931384	0.40094	0.408	0.412	1		Smim22	0.0612261	-1.75388	0.003	0.01	1		Ttf1	0.137226	0.196683	0.3	0.278	1
Cs	0.0393291	0.131908	0.445	0.425	1		Gm29585	0.000931602	-1.20576	0.006	0.013	1		Gm15283	0.0612329	-0.267207	0.053	0.074	1		Mrps12	0.137302	-0.140784	0.252	0.278	1
Cnnm3	0.0394073	0.0771036	0.213	0.183	1		Ppp6r2	0.000936025	0.0773477	0.215	0.266	1		Plce1	0.0612597	1.21873	0.038	0.025	1		Traf2	0.137369	0.356472	0.201	0.18	1
Cpsf3	0.03942	-0.00957597	0.306	0.351	1		Atg4d	0.00093735	0.0364934	0.158	0.198	1		B230217O12Rik	0.0612726	-0.316511	0.025	0.04	1		1700066M21Rik	0.137391	-0.38319	0.022	0.03	1
Cenpa	0.0394253	0.0577361	0.116	0.092	1		Exosc10	0.000937845	0.124722	0.236	0.295	1		Tbrg4	0.0612981	-0.0812822	0.086	0.113	1		Dnajc11	0.137431	0.335927	0.163	0.144	1
Bckdk	0.0395587	-0.012581	0.12	0.15	1		Atg3	0.000938786	0.0169325	0.405	0.494	1		Chst2	0.0613206	-1.53905	0.003	0.01	1		Glis1	0.137434	1.7011	0.005	0.001	1
Bcdin3d	0.0395772	-0.041118	0.108	0.134	1		Lmtk3	0.000939499	2.17696	0.012	0.004	1		Bsn	0.0613375	-0.238525	0.022	0.037	1		Lpcat3	0.13747	0.259968	0.291	0.271	1
Gm49417	0.0396168	-0.0324376	0.237	0.27	1		Gm42161	0.000939954	1.08103	0.035	0.021	1		Zscan2	0.0613648	-0.0434554	0.037	0.055	1		Mtrf1l	0.137496	-0.121375	0.142	0.163	1
Rere	0.0396258	-0.0213566	0.656	0.723	1		ENSMUSG00000120558	0.00094084	-1.76302	0.002	0.006	1		Hcn3	0.0613679	-1.68581	0.003	0.01	1		H3f3aos	0.137577	1.37973	0.005	0.001	1
Chaer1	0.0396326	0.0444652	0.073	0.053	1		Rsad1	0.00094171	-0.193989	0.022	0.036	1		Slc29a2	0.0613679	-1.33921	0.003	0.01	1		Angptl1	0.137577	1.68038	0.005	0.001	1
Thrap3	0.0396805	-0.046979	0.759	0.804	1		Zfp317	0.000942407	0.0615142	0.097	0.127	1		Tbcd	0.061425	0.36104	0.36	0.352	1		4833403J16Rik	0.137682	0.304491	0.101	0.085	1
Ddc	0.0397711	0.115001	0.622	0.607	1		Tmco6	0.00094513	0.0710729	0.116	0.15	1		Adck1	0.0614687	-0.0503842	0.156	0.197	1		Lyrm2	0.137713	-0.470045	0.015	0.022	1
Wdcp	0.0397928	-0.0332844	0.135	0.166	1		Ogg1	0.000945947	-0.131687	0.033	0.05	1		Phf13	0.0614837	-0.197519	0.02	0.034	1		Rep15	0.137721	1.38652	0.005	0.001	1
Pole3	0.0398435	-0.0168381	0.117	0.147	1		Gm21988	0.00094622	-1.16412	0.005	0.012	1		Alg6	0.0615202	-0.0761595	0.067	0.09	1		BC030343	0.137769	1.22959	0.005	0.001	1
Ncam2	0.0399815	-0.0243986	0.005	0.012	1		Ltn1	0.000948857	0.063314	0.246	0.303	1		Gm28187	0.0615711	-0.65885	0.016	0.028	1		Chrna9	0.137769	1.37273	0.005	0.001	1
Zxdc	0.0400231	0.0962218	0.234	0.207	1		Arfgef1	0.000948894	0.228822	0.632	0.665	1		Gm41077	0.0616012	-0.154771	0.046	0.066	1		Dbnl	0.137789	-0.066212	0.499	0.53	1
Ndufa13	0.0402158	0.0706326	0.912	0.959	1		Pelp1	0.000949569	0.10565	0.103	0.135	1		Mospd2	0.0616479	-0.0117228	0.13	0.164	1		Retreg3	0.137866	-0.0903244	0.279	0.308	1
Aqp11	0.0402202	-0.016876	0.005	0.012	1		Ldhd	0.000954133	-1.67487	0.002	0.006	1		Il4i1	0.0616999	-0.488821	0.003	0.01	1		Poglut1	0.137926	-0.313321	0.057	0.07	1
Arhgef18	0.0402489	0.122201	0.515	0.495	1		Enpp3	0.000957159	-1.4655	0.002	0.006	1		Cdc23	0.0617394	0.100991	0.149	0.19	1		Atad2	0.138024	-0.0319727	0.413	0.446	1
Cxcr5	0.0402544	-0.0190616	0.005	0.012	1		Gmeb1	0.000958723	0.0407641	0.208	0.256	1		Pex14	0.061746	-0.127887	0.34	0.403	1		Vcpip1	0.138056	-0.149158	0.309	0.332	1
Rrp1b	0.040287	-0.027773	0.208	0.243	1		2010204K13Rik	0.000959325	-1.16101	0.002	0.006	1		Wdr47	0.0617716	-0.000234526	0.106	0.138	1		Parp2	0.138092	-0.0860202	0.141	0.161	1
Gsdmd	0.0403669	-0.0142716	0.193	0.23	1		Prkdc	0.000962211	0.0392587	0.434	0.526	1		Ifi214	0.0617913	0.951892	0.074	0.057	1		Gm26631	0.138128	0.910492	0.015	0.008	1
Timeless	0.0403804	-0.0275108	0.049	0.068	1		Gm13293	0.000965946	-0.744727	0.005	0.012	1		Nmral1	0.0618717	-0.335247	0.026	0.042	1		Wdr43	0.138191	-0.121097	0.286	0.311	1
Cwf19l2	0.0404874	0.0080176	0.501	0.566	1		Usp21	0.000966017	0.0660028	0.041	0.06	1		Dpy19l3	0.0619318	-0.0158642	0.115	0.148	1		Uspl1	0.138228	-0.157213	0.159	0.179	1
Pigo	0.0405444	0.0285689	0.058	0.04	1		Dio3os	0.000966516	-0.871945	0.005	0.012	1		Aldob	0.061961	-0.45896	0.034	0.051	1		Zbtb11	0.138304	0.208196	0.294	0.27	1
Fam78b	0.0405452	-0.027094	0.048	0.067	1		0610009E02Rik	0.0009668	-0.89357	0.005	0.012	1		4833420G17Rik	0.0619928	0.0011618	0.336	0.413	1		Snx8	0.138353	0.630014	0.051	0.038	1
Alg11	0.0405737	-0.0415736	0.089	0.112	1		Gm28112	0.000968928	-0.0647435	0.185	0.229	1		Anxa11	0.0620162	0.301728	0.451	0.464	1		Tnfrsf1a	0.138755	0.224968	0.271	0.247	1
ENSMUSG00000120997	0.0405978	-0.0117766	0.005	0.012	1		Slc25a40	0.000970166	-0.00596	0.095	0.124	1		Erlin2	0.0620207	-0.0555862	0.079	0.106	1		Zfp169	0.138821	-0.0389204	0.11	0.13	1
Gsta1	0.0406457	0.0620757	0.055	0.038	1		ENSMUSG00000120227	0.000970544	-0.110304	0.036	0.054	1		ENSMUSG00000120947	0.0620333	-1.14761	0.003	0.01	1		Acvr1b	0.138845	0.344155	0.089	0.073	1
Ccdc51	0.0406781	-0.0448698	0.103	0.128	1		Gm35769	0.000972407	1.81419	0.019	0.008	1		Cd69	0.0620471	-0.24627	0.302	0.349	1		Csrnp1	0.139064	-0.462659	0.028	0.037	1
Oasl2	0.0407012	-0.013059	0.005	0.012	1		Slc25a23	0.000972799	0.0481091	0.143	0.182	1		Nsun3	0.0620506	-0.0265979	0.104	0.135	1		Hjurp	0.139075	-0.14878	0.108	0.127	1
Sf3b3	0.040702	0.134936	0.552	0.544	1		Zranb2	0.000976078	-0.011547	0.485	0.578	1		ENSMUSG00000120830	0.0620811	-0.514073	0.003	0.01	1		Ppp1r18os	0.139193	-0.422696	0.015	0.022	1
Borcs5	0.0408613	0.00229865	0.205	0.245	1		Iffo1	0.000983209	0.132798	0.133	0.17	1		Gm10135	0.0621577	-0.41051	0.019	0.032	1		Zbtb1	0.139345	0.222036	0.456	0.446	1
2310001H17Rik	0.0409098	-0.0224719	0.213	0.25	1		5330439K02Rik	0.000984993	-0.127715	0.041	0.06	1		Slfn5	0.0622246	-1.07738	0.003	0.01	1		Gm47484	0.139527	0.263052	0.015	0.008	1
Dck	0.04096	-0.0243232	0.038	0.055	1		Tmod1	0.000987446	-0.599079	0.01	0.02	1		Oip5os1	0.0623055	-0.0569279	0.607	0.694	1		Atp13a1	0.139569	0.249159	0.154	0.132	1
Zfp646	0.0409776	-0.0283502	0.211	0.25	1		Fkbp8	0.000991295	-0.00481776	0.486	0.585	1		9330133O14Rik	0.0623148	-0.0212001	0.046	0.067	1		Safb	0.139602	0.214194	0.415	0.401	1
Cenpc1	0.0410708	0.0984874	0.334	0.302	1		Aftph	0.00099178	0.321967	0.499	0.52	1		Arl8a	0.0624361	0.0647027	0.157	0.198	1		Star	0.139708	0.767038	0.021	0.013	1
Pcmtd1	0.0410761	0.112945	0.738	0.747	1		Tubgcp5	0.000993864	0.0400058	0.217	0.267	1		ENSMUSG00000120027	0.0624496	-0.459223	0.019	0.032	1		Rpe	0.139717	-0.158562	0.171	0.193	1
Cipc	0.0411697	-0.0296553	0.288	0.332	1		Nt5e	0.00099445	-0.0613946	0.699	0.783	1		G0s2	0.0625075	0.760833	0.048	0.033	1		Zfp810	0.139766	0.318519	0.138	0.119	1
Rbfox3	0.0411697	0.0175898	0.011	0.004	1		Zscan18	0.000995315	-0.392164	0.023	0.038	1		ENSMUSG00000119983	0.0625299	-0.019337	0.231	0.283	1		Pagr1b	0.139791	0.768441	0.021	0.013	1
Sccpdh	0.0412024	-0.0229274	0.037	0.054	1		Ttc33	0.000997916	0.0889847	0.17	0.213	1		Mbd6	0.0625431	-0.0626121	0.066	0.089	1		Icam4	0.139849	1.37452	0.007	0.003	1
Eno3	0.0412041	-0.0183307	0.031	0.046	1		9430091E24Rik	0.00100198	0.000910052	0.089	0.117	1		Zfp24	0.0625667	-0.0153971	0.152	0.19	1		Soga1	0.13989	1.53238	0.007	0.003	1
Gm43378	0.0412285	0.0239119	0.026	0.015	1		Ttc3	0.00100243	0.183065	0.758	0.803	1		Ahcyl1	0.0625728	-0.0325369	0.262	0.316	1		6720489N17Rik	0.140023	-0.375236	0.026	0.036	1
Mastl	0.0412556	-0.020846	0.022	0.036	1		Sbk1	0.00100415	-0.308106	0.01	0.02	1		Denr	0.0625743	-0.0313244	0.427	0.5	1		Borcs7	0.140028	-0.419779	0.091	0.106	1
Kctd1	0.0412613	0.0579322	0.152	0.125	1		Sap30l	0.00100898	0.013136	0.304	0.37	1		Cep192	0.0627161	0.0171563	0.423	0.504	1		Treml2	0.140095	1.20593	0.007	0.003	1
Mbd6	0.0413132	-0.0158834	0.106	0.134	1		Ncapd2	0.00101643	-0.0488058	0.055	0.076	1		Tmub2	0.0627566	-0.175444	0.082	0.108	1		Gm43713	0.140121	-0.249299	0.092	0.108	1
Wdsub1	0.0413721	0.0510747	0.065	0.046	1		Vps4b	0.00101789	-0.000455921	0.386	0.472	1		Tfip11	0.0628174	0.0230085	0.083	0.111	1		Gm13274	0.140218	1.21976	0.007	0.003	1
Atg10	0.0413811	0.0449715	0.373	0.438	1		Arfrp1	0.00102086	0.086795	0.224	0.282	1		Adrm1	0.0628848	-0.0280919	0.187	0.229	1		Mapk8	0.140341	0.335426	0.085	0.069	1
ENSMUSG00000121258	0.0414319	-0.0093708	0.005	0.012	1		Map4	0.00102439	0.335764	0.529	0.555	1		Zfp770	0.062887	-0.195294	0.066	0.089	1		Gm20458	0.140551	0.418948	0.016	0.009	1
Safb2	0.0414538	0.110481	0.579	0.56	1		Klhl21	0.00102448	-0.30033	0.028	0.043	1		Plrg1	0.0629301	0.0349147	0.086	0.113	1		Ccl27a	0.14058	-0.435157	0.015	0.022	1
Rabgef1	0.0414898	0.126542	0.26	0.234	1		Gm12596	0.00102708	1.62222	0.018	0.008	1		Gga3	0.0629891	-0.0400777	0.128	0.162	1		4933421O10Rik	0.140592	0.80378	0.016	0.009	1
Hopxos	0.0414958	0.0285511	0.038	0.024	1		Nup205	0.00103175	0.114172	0.109	0.141	1		Ccdc138	0.0629896	-0.218311	0.065	0.088	1		Matr3	0.140596	0.000351465	0.403	0.443	1
Axin2	0.0416382	-0.0095908	0.045	0.064	1		Nmb	0.00103298	-0.0560021	0.156	0.194	1		Vezf1	0.0630548	-0.0537181	0.303	0.364	1		Fam168a	0.14069	0.171169	0.451	0.431	1
Gm16998	0.0416512	-0.0117474	0.002	0.007	1		Abtb1	0.00103387	0.00589565	0.113	0.146	1		Kdm5c	0.0631695	-0.0333229	0.353	0.427	1		Fbxo22	0.140812	-0.0686601	0.212	0.237	1
Gm19331	0.0416986	-0.0107617	0.002	0.007	1		Nol10	0.00104189	0.087948	0.16	0.201	1		Lmnb2	0.0631986	-0.269163	0.024	0.038	1		Akap17b	0.140897	0.442136	0.097	0.081	1
Gm27209	0.0416986	-0.0108902	0.002	0.007	1		Gm29243	0.00104686	-0.2041	0.049	0.069	1		Mrps11	0.0632304	0.0527957	0.138	0.176	1		Tmx3	0.140943	-0.0585808	0.39	0.421	1
Cul1	0.0417573	0.141628	0.613	0.6	1		Zfp738	0.0010506	-0.0358859	0.147	0.184	1		Akr7a5	0.0632441	0.0286545	0.111	0.145	1		Trnt1	0.141011	0.247712	0.159	0.138	1
N4bp3	0.0417749	0.064195	0.11	0.087	1		Inip	0.00105118	0.0615939	0.166	0.208	1		Cfap418	0.0633395	-0.465423	0.028	0.043	1		Lrrc75a	0.141098	-0.476238	0.017	0.025	1
Nacc2	0.0417838	-0.00721607	0.005	0.012	1		Heatr6	0.00105137	0.0686217	0.268	0.33	1		Gclc	0.0633674	3.67303e-05	0.21	0.255	1		Cep192	0.141255	0.135093	0.443	0.423	1
Ctla2a	0.0418138	-0.0453495	0.02	0.032	1		Epb41l2	0.00105425	0.0628342	0.289	0.354	1		Ybx3	0.0634134	0.387721	0.311	0.3	1		1700023H06Rik	0.141278	-1.2253	0.007	0.012	1
Plpp2	0.0418421	-0.0149651	0.024	0.037	1		Slf2	0.00105469	0.463571	0.387	0.389	1		Gpr146	0.0634732	0.0762984	0.093	0.123	1		Gm29282	0.141302	0.636952	0.023	0.015	1
Dhodh	0.041893	-0.0479839	0.081	0.103	1		Trappc13	0.00105712	0.0439799	0.234	0.289	1		Dars2	0.0634854	-0.101427	0.046	0.066	1		Szrd1	0.141502	-0.100391	0.266	0.294	1
Slc41a1	0.0419145	0.0748838	0.147	0.122	1		Katnbl1	0.00105829	-0.0248558	0.106	0.137	1		Gm47664	0.0635858	-0.0905853	0.089	0.116	1		Gm14286	0.141589	0.736332	0.018	0.011	1
Rasal2	0.0419364	-0.0212977	0.002	0.007	1		Csnk1a1	0.00105977	0.151354	0.782	0.844	1		Thumpd1	0.0636309	-0.102194	0.179	0.221	1		Nox1	0.141626	0.449521	0.023	0.015	1
Zfp652os	0.0419364	-0.00924484	0.002	0.007	1		Apobr	0.0010599	0.529158	0.276	0.262	1		Adck5	0.0637378	-0.209387	0.101	0.129	1		Zfp637	0.141669	-0.265303	0.075	0.09	1
Slc35e1	0.0419471	0.0932993	0.201	0.175	1		Pik3r2	0.00105997	-0.257318	0.014	0.025	1		Mcu	0.0637946	0.386475	0.28	0.26	1		Edem1	0.141824	0.224235	0.409	0.394	1
Pdlim2	0.0419628	-0.0363027	0.32	0.364	1		Rab28	0.0010611	0.0666667	0.135	0.172	1		Gm49936	0.0638242	-2.59455	0.001	0.007	1		Sh3bp5	0.141925	-1.19475	0.009	0.015	1
H2-Q6	0.0419812	-0.00758159	0.559	0.632	1		Tceanc2	0.00106182	0.0812393	0.208	0.259	1		Rnf146	0.063844	-0.076192	0.28	0.339	1		Fabp5	0.142069	-0.368981	0.04	0.052	1
Dhrs3	0.0419841	-0.00852498	0.002	0.007	1		Fbxw17	0.00106212	-0.137766	0.063	0.086	1		Clec2d	0.0638477	-0.0747949	0.64	0.707	1		Arid3b	0.142108	0.251006	0.193	0.172	1
Dnajc14	0.0419998	-0.0533181	0.208	0.239	1		Prxl2a	0.00106347	-0.28536	0.046	0.065	1		Thoc2	0.0638703	0.172077	0.706	0.741	1		Krt20	0.142138	0.81878	0.018	0.011	1
A530013C23Rik	0.0420319	-0.012505	0.002	0.007	1		Trafd1	0.00106552	0.0180122	0.24	0.296	1		Mtfr1	0.0639443	-0.117744	0.164	0.204	1		Polk	0.142157	0.170531	0.382	0.357	1
Gm15614	0.0420319	-0.00674088	0.002	0.007	1		Znhit2	0.00106812	0.0699706	0.13	0.166	1		Ifit2	0.0639535	-0.128797	0.067	0.091	1		4732440D04Rik	0.142292	-0.168797	0.162	0.183	1
Nrbp2	0.0420319	-0.00754877	0.002	0.007	1		Ppp1r3d	0.00106948	3.24904	0.008	0.001	1		Crtap	0.0639552	-0.155769	0.033	0.05	1		Hspa13	0.142392	0.154678	0.11	0.091	1
Sesn2	0.0420394	0.036291	0.068	0.049	1		Eri2	0.00106972	0.849758	0.065	0.046	1		Trav14-2	0.0639962	-1.77807	0.001	0.007	1		Cyb5rl	0.142411	-0.316091	0.017	0.025	1
Tpx2	0.0420542	0.0191637	0.012	0.005	1		Rab14	0.00107167	-0.0125361	0.562	0.672	1		Smim30	0.064089	-0.167174	0.138	0.172	1		Ric8b	0.142412	0.247072	0.282	0.261	1
Tspyl1	0.0420639	-0.0342955	0.239	0.278	1		Dedd	0.00107241	0.0387831	0.131	0.167	1		Abca13	0.0640949	-0.73516	0.026	0.041	1		Mt1	0.142793	-0.410682	0.031	0.041	1
Cc2d2a	0.0420797	-0.00820242	0.002	0.007	1		Ercc3	0.00107299	0.0612895	0.101	0.132	1		Zfp955a	0.0641024	-0.109342	0.06	0.082	1		U2af2	0.142801	-0.207595	0.237	0.258	1
Zfp583	0.0420836	-0.025448	0.02	0.033	1		Yipf5	0.00107479	0.0373204	0.289	0.35	1		Surf1	0.0641191	-0.0892396	0.218	0.266	1		Prkn	0.14283	0.524059	0.031	0.021	1
Pnn	0.0421092	-0.0349814	0.769	0.83	1		Lig3	0.00107537	-0.0409948	0.088	0.115	1		9130604C24Rik	0.0641685	-1.71769	0.001	0.007	1		Fam117b	0.142894	0.201714	0.288	0.267	1
Sptbn2	0.0421275	-0.00564764	0.002	0.007	1		Capn10	0.00107574	-0.0436447	0.049	0.069	1		Bfsp2	0.0641685	-1.8379	0.001	0.007	1		Lztr1	0.142969	-0.294911	0.164	0.184	1
Pias2	0.0421555	0.160431	0.409	0.398	1		Hsf5	0.00107674	-0.60611	0.004	0.011	1		Rrn3	0.0642717	-0.0778927	0.192	0.234	1		Crlf3	0.143126	-0.0527289	0.488	0.524	1
Gm42477	0.0421754	-0.00774695	0.002	0.007	1		Hbp1	0.00107902	0.0118124	0.254	0.311	1		ENSMUSG00000120284	0.0643413	-1.59742	0.001	0.007	1		Tmed10	0.143197	0.216828	0.463	0.452	1
Mad2l1	0.0422006	-0.0243761	0.047	0.066	1		H1f3	0.00107947	0.898195	0.077	0.057	1		Arhgap45	0.0643655	0.0799729	0.917	0.935	1		Zfp882	0.143546	-0.597423	0.03	0.04	1
Gm13889	0.0422233	-0.00992129	0.002	0.007	1		Med24	0.00107961	0.0119075	0.092	0.121	1		Dennd2c	0.0644566	-1.56409	0.001	0.007	1		Gm19522	0.143623	-0.269416	0.072	0.087	1
Mfsd13b	0.0422233	-0.0101258	0.002	0.007	1		Bpnt1	0.00108141	-0.076543	0.036	0.053	1		ENSMUSG00000120574	0.0644642	-0.135968	0.058	0.08	1		Ddx19a	0.143778	-0.0816963	0.119	0.139	1
Slc16a4	0.0422291	-0.022943	0.022	0.035	1		1110002L01Rik	0.0010846	0.0663081	0.191	0.238	1		Btbd6	0.0644694	-0.293034	0.054	0.075	1		Tmem69	0.143932	-0.391838	0.026	0.036	1
Gm42869	0.0422853	0.0371357	0.05	0.034	1		Shoc2	0.0010885	0.0121791	0.346	0.418	1		Twist2	0.0645144	-1.24778	0.001	0.007	1		Usp46os1	0.144038	1.09141	0.011	0.005	1
Necap1	0.042301	-0.0422094	0.149	0.179	1		Mpv17	0.00109109	0.0992682	0.14	0.177	1		Abcg1	0.0645202	0.556958	0.201	0.181	1		Atosa	0.144109	0.212395	0.5	0.495	1
Gm33023	0.0423193	-0.00805017	0.002	0.007	1		Ofd1	0.00109497	0.140023	0.142	0.181	1		Gm19684	0.0645265	-0.115061	0.071	0.097	1		Copz1	0.144125	0.000133551	0.312	0.343	1
4930478M13Rik	0.0423193	-0.00652823	0.002	0.007	1		Cmtm3	0.0010968	-0.157562	0.033	0.05	1		Fam199x	0.0645492	-0.432008	0.04	0.058	1		Tor4a	0.144206	-0.274259	0.078	0.093	1
Tcf7l2	0.0423193	-0.00560191	0.002	0.007	1		Il17ra	0.00110083	0.00161713	0.12	0.154	1		Tubg2	0.0645655	-0.612636	0.011	0.021	1		Crybg1	0.144237	-0.172012	0.177	0.198	1
Med6	0.042328	-0.0133524	0.217	0.256	1		Spred2	0.00110301	0.580323	0.262	0.243	1		Actr3b	0.0645722	-0.916236	0.001	0.007	1		Nme6	0.144392	-0.277872	0.034	0.045	1
Lncppara	0.0423282	0.0778626	0.126	0.102	1		A230072C01Rik	0.00110825	-0.0199027	0.048	0.069	1		Drosha	0.0646114	-0.210894	0.143	0.176	1		Zscan29	0.144401	-0.100142	0.125	0.146	1
ENSMUSG00000121477	0.0423652	-0.0100543	0.122	0.152	1		Rhob	0.0011094	-0.0907841	0.035	0.052	1		Cox5b	0.0646117	-0.0238529	0.675	0.758	1		Patl2	0.144584	-0.489219	0.007	0.012	1
1010001B22Rik	0.0423674	-0.00661549	0.002	0.007	1		Gm28068	0.00110982	-0.340459	0.009	0.018	1		Gm12655	0.0646223	-0.0361064	0.036	0.053	1		Tbc1d19	0.144731	0.606796	0.026	0.017	1
Cdh15	0.0424155	-0.00325136	0.002	0.007	1		Tifab	0.00110998	2.27306	0.012	0.004	1		D330050I16Rik	0.0646299	-0.404122	0.019	0.032	1		Incenp	0.144732	0.272603	0.172	0.151	1
Calr3	0.0424155	-0.00590585	0.002	0.007	1		Bnip3	0.00111054	-0.0797964	0.045	0.064	1		4930578M01Rik	0.06463	-0.707631	0.001	0.007	1		Endog	0.144809	-0.416577	0.035	0.046	1
Gpr19	0.0424265	-0.0283124	0.028	0.043	1		2810454H06Rik	0.00111074	-0.339045	0.015	0.026	1		Pdia4	0.0646508	-0.0293511	0.235	0.285	1		Mogs	0.14482	-0.159317	0.161	0.181	1
Mx2	0.0424637	-0.0054038	0.002	0.007	1		Mtpap	0.00111232	0.106403	0.179	0.225	1		Cct7	0.0647318	-0.0872329	0.499	0.577	1		Dynlt1f	0.145009	-0.345005	0.063	0.077	1
Mettl6	0.0425222	-0.0142144	0.181	0.217	1		Mfap1b	0.00111316	0.0203259	0.175	0.218	1		Pnldc1	0.0647593	-0.616533	0.011	0.021	1		Bcap29	0.145157	0.278282	0.248	0.226	1
Glis2	0.042617	-0.0218482	0.02	0.032	1		Snapc2	0.00111502	-0.0624859	0.061	0.084	1		Ube2j1	0.0648648	-0.0227342	0.28	0.341	1		Sugct	0.145336	0.896253	0.031	0.021	1
Lrp8	0.0426259	0.0297569	0.026	0.015	1		Tpmt	0.00111557	-0.354465	0.011	0.021	1		Clcn4	0.0648678	0.0655613	0.201	0.25	1		Ktn1	0.145439	0.146681	0.576	0.56	1
Gm5535	0.0426645	-0.00821681	0.001	0.005	1		Mfn2	0.00112326	0.161389	0.121	0.156	1		Cdc14b	0.0649067	0.724999	0.061	0.045	1		Oser1	0.145448	-0.236053	0.11	0.127	1
S100a4	0.0426645	-0.00695178	0.001	0.005	1		Plin2	0.00112501	0.0456896	0.166	0.209	1		Dach2	0.0649781	0.209028	0.075	0.101	1		Puf60	0.145526	0.183411	0.355	0.331	1
Dyrk4	0.0426645	-0.00940984	0.001	0.005	1		Tmem37	0.00112587	0.703704	0.079	0.058	1		Wbp1	0.0650162	0.481598	0.259	0.246	1		Coro1b	0.145596	-0.546882	0.027	0.036	1
Tmem121b	0.0426645	-0.00540748	0.001	0.005	1		Tpra1	0.00112588	-0.168204	0.049	0.068	1		Scamp2	0.0650222	0.00234773	0.313	0.384	1		Faah	0.145696	0.269836	0.263	0.242	1
Gm36208	0.0426645	-0.00792789	0.001	0.005	1		Swap70	0.00112928	0.313474	0.45	0.461	1		Cipc	0.0652347	0.40793	0.28	0.269	1		Ino80dos	0.145753	-0.356799	0.059	0.073	1
Arg1	0.0426645	-0.00526015	0.001	0.005	1		A930006K02Rik	0.00113653	-0.240848	0.031	0.047	1		Lxn	0.0654326	0.492276	0.151	0.129	1		Rdh5	0.145927	0.586476	0.026	0.017	1
Marchf1	0.0426645	-0.00547284	0.001	0.005	1		Nol12	0.00113753	0.120385	0.175	0.221	1		Grid2	0.065467	1.45228	0.013	0.006	1		Inafm1	0.145991	-0.389957	0.043	0.054	1
Dpep1	0.0426645	-0.00753377	0.001	0.005	1		Kmt5b	0.0011475	0.303101	0.514	0.535	1		AI504432	0.0654912	0.378341	0.335	0.329	1		Tm9sf2	0.146007	-0.0453336	0.481	0.512	1
Syt14	0.04273	-0.0092059	0.001	0.005	1		Tsc22d2	0.00115082	0.405579	0.387	0.384	1		Cep164	0.0655084	-0.0201243	0.102	0.131	1		Epn2	0.146375	-0.729667	0.013	0.02	1
Mmp15	0.04273	-0.0059837	0.001	0.005	1		Gch1	0.00115328	-0.165879	0.078	0.104	1		Gm47015	0.0655598	-0.224546	0.079	0.103	1		Mterf4	0.146425	-0.260809	0.058	0.071	1
Nlrp1a	0.04273	-0.00687473	0.001	0.005	1		Zfp758	0.00115726	0.0242814	0.088	0.115	1		Wfs1	0.065605	-0.506252	0.011	0.021	1		Mcm7	0.146435	-0.297265	0.094	0.11	1
Gm48770	0.04273	-0.0071181	0.001	0.005	1		Zfp729b	0.00115878	0.0385804	0.115	0.148	1		Fam174c	0.0656363	-0.0357673	0.108	0.139	1		Taf1a	0.146531	0.353844	0.089	0.073	1
Gm50087	0.04273	-0.00804381	0.001	0.005	1		Eif2b4	0.00116024	0.0596793	0.154	0.194	1		Zfp956	0.0656401	0.0410595	0.134	0.167	1		Alkbh2	0.146812	-0.483709	0.038	0.049	1
1700022N22Rik	0.04273	-0.00713676	0.001	0.005	1		Bbs7	0.00116042	-1.14442	0.002	0.007	1		Gm10778	0.0656704	-0.622806	0.011	0.021	1		Cdpf1	0.146825	-0.216551	0.099	0.116	1
Niban3	0.0427518	0.0340468	0.065	0.046	1		Cmpk2	0.0011619	-1.1736	0.004	0.01	1		Yipf1	0.0656979	0.332026	0.476	0.491	1		Mlh3	0.146833	-0.402522	0.034	0.045	1
Ino80d	0.0427574	0.0968093	0.552	0.528	1		Usp2	0.0011651	-1.28099	0.002	0.007	1		Tti2	0.0657518	-0.279268	0.057	0.078	1		Dele1	0.146834	0.23667	0.153	0.132	1
Inafm1	0.0427596	-0.0267368	0.041	0.058	1		Marf1	0.0011662	0.342742	0.481	0.506	1		Nploc4	0.0658315	-0.0260791	0.247	0.295	1		Anapc1	0.146847	0.201091	0.298	0.274	1
Gm26533	0.0427664	-0.0108587	0.022	0.036	1		Smg5	0.00116719	0.129025	0.245	0.305	1		4933434E20Rik	0.0658627	0.0418558	0.213	0.263	1		Ythdf2	0.146869	-0.14075	0.266	0.291	1
4930568A12Rik	0.0427956	-0.00760561	0.001	0.005	1		Strada	0.00117604	0.142955	0.283	0.348	1		Gm12592	0.0658651	-0.209963	0.04	0.058	1		Mthfd2	0.146935	-0.0736298	0.227	0.253	1
ENSMUSG00000120441	0.0427956	-0.00681959	0.001	0.005	1		Rad51ap1	0.00118081	-0.902653	0.004	0.01	1		Akip1	0.0659254	-0.0330911	0.085	0.112	1		Thoc3	0.147049	-0.0938377	0.108	0.127	1
Bach2it1	0.0427956	-0.00728222	0.001	0.005	1		Ddx49	0.00118439	0.144086	0.134	0.172	1		Slc27a4	0.0659598	-0.36067	0.036	0.053	1		Spsb2	0.147058	-0.204254	0.077	0.093	1
Glt8d2	0.0427956	-0.00605623	0.001	0.005	1		Mfsd1	0.00118545	0.0393068	0.108	0.139	1		Dclre1b	0.0659905	-0.237022	0.05	0.07	1		Ubn2	0.147177	0.11406	0.73	0.728	1
Trav8d-2	0.0427956	-0.0284396	0.001	0.005	1		Setd1a	0.00118625	-0.152079	0.071	0.095	1		Tmed7	0.0660102	-0.0457211	0.192	0.236	1		Zfp428	0.147218	0.875813	0.016	0.009	1
ENSMUSG00000120172	0.0427956	-0.0084148	0.001	0.005	1		Cep83os	0.00118804	-0.106481	0.078	0.103	1		Ino80dos	0.0660596	0.00432804	0.073	0.098	1		Psmd9	0.147268	-0.0463656	0.175	0.197	1
Pds5a	0.0428221	0.123016	0.775	0.789	1		Afg1l	0.00118923	0.543978	0.34	0.335	1		Nfix	0.0660987	0.984424	0.024	0.014	1		Apex1	0.147272	0.777537	0.029	0.02	1
H2bc6	0.0428522	-0.0467333	0.141	0.169	1		Traip	0.00119158	-0.539659	0.007	0.014	1		Plk1	0.0661192	1.73347	0.008	0.003	1		Spg21	0.147455	-0.178365	0.141	0.16	1
Tnfaip1	0.0428587	-0.0244141	0.048	0.066	1		Lmbrd1	0.00119237	0.0857413	0.219	0.273	1		Nrp2	0.0662202	-0.206928	0.049	0.069	1		Dna2	0.147575	-0.943692	0.01	0.016	1
Rgs18	0.0428612	-0.00878113	0.001	0.005	1		Wapl	0.00119559	0.206459	0.686	0.728	1		Tspan14	0.0662292	0.275886	0.435	0.441	1		Klhl28	0.147689	-0.0603799	0.2	0.225	1
Gm33926	0.0428612	-0.00504333	0.001	0.005	1		Prdm4	0.00119626	-0.0286832	0.052	0.072	1		Tbc1d16	0.0662553	1.94067	0.008	0.003	1		Siah2	0.148019	0.625792	0.026	0.017	1
Pdzd9	0.0428612	-0.00551101	0.001	0.005	1		Cenpu	0.00119704	-0.323984	0.024	0.038	1		Acox1	0.066284	0.0344422	0.132	0.167	1		Naa16	0.148082	-0.0857533	0.324	0.349	1
Commd9	0.0429208	-0.0288405	0.074	0.097	1		Gm12536	0.00120058	1.37698	0.036	0.022	1		Gm1647	0.0663917	1.6909	0.008	0.003	1		ENSMUSG00000121495	0.148098	0.573151	0.061	0.048	1
Nphp1	0.0429269	-0.00570443	0.001	0.005	1		Lmln	0.00120268	-0.340127	0.012	0.023	1		Litaf	0.0664559	0.189857	0.646	0.648	1		As3mt	0.148298	0.369967	0.101	0.085	1
Rtl4	0.0429269	-0.00519746	0.001	0.005	1		Gm26801	0.00120414	-3.98817	0	0.002	1		Plscr1	0.0664616	0.00652094	0.221	0.269	1		Vps45	0.148307	-0.0503934	0.17	0.193	1
Pfn4	0.0429269	-0.00542461	0.001	0.005	1		Pard3bos1	0.00120414	-4.1215	0	0.002	1		4930453C13Rik	0.0665283	1.72749	0.008	0.003	1		Ccnl2	0.14846	-0.0041088	0.533	0.577	1
Snn	0.0429269	-0.00523644	0.001	0.005	1		Pth2r	0.00120414	-4.80199	0	0.002	1		Samsn1	0.0665628	0.341887	0.396	0.4	1		Stag1	0.148464	0.0741235	0.844	0.857	1
Pla2g10	0.0429269	-0.00546721	0.001	0.005	1		Spag6	0.00120414	-3.93633	0	0.002	1		Cfap77	0.0665721	-1.28404	0.004	0.012	1		Rtl6	0.14847	-0.59202	0.024	0.033	1
Tfe3	0.0429622	0.0451713	0.087	0.066	1		Gm14211	0.00120414	-4.30001	0	0.002	1		Ndufb3	0.0665741	-0.0570948	0.422	0.5	1		Eif4a3	0.148493	-0.0394554	0.25	0.278	1
Shank1	0.0429928	-0.0047688	0.001	0.005	1		Cd40lg	0.00120414	-4.06669	0	0.002	1		Map3k1	0.066598	0.292209	0.426	0.431	1		Grpel2	0.14851	-0.139142	0.095	0.111	1
Dnah3	0.0429928	-0.0051869	0.001	0.005	1		Scml2	0.00120414	-4.01132	0	0.002	1		Pibf1	0.0665998	-0.0964852	0.405	0.475	1		Tmem220	0.148588	0.589033	0.016	0.009	1
4933415A04Rik	0.0429928	-0.00488411	0.001	0.005	1		Rai2	0.00120414	-3.73321	0	0.002	1		Gm20431	0.0666178	-1.52293	0.004	0.012	1		Gng5c	0.14862	0.554591	0.028	0.019	1
Tes3-ps	0.0429928	-0.00332403	0.001	0.005	1		Csf1	0.00120414	-4.36533	0	0.002	1		Sertad1	0.0666519	-0.173509	0.112	0.142	1		Mtdh	0.148636	-0.0364619	0.695	0.734	1
A830082K12Rik	0.0429928	-0.00340146	0.001	0.005	1		Gm16325	0.00120414	-3.62109	0	0.002	1		Gm11077	0.0666652	1.72636	0.008	0.003	1		Gm46597	0.148642	-0.291903	0.03	0.04	1
Lrrc6	0.0429928	-0.00402703	0.001	0.005	1		Fbln2	0.00120414	-4.90844	0	0.002	1		Gm46515	0.0666652	1.05415	0.008	0.003	1		Gm15155	0.148746	1.63154	0.003	0	1
Eral1	0.0430231	-0.0407034	0.118	0.145	1		Zbtb32	0.00120414	-3.92061	0	0.002	1		ENSMUSG00000120162	0.0666652	1.68571	0.008	0.003	1		Slc7a14	0.148746	1.85416	0.003	0	1
Elf2	0.0430733	-0.0237549	0.554	0.599	1		Trav4-4-dv10	0.00120414	-4.11998	0	0.002	1		Gemin7	0.0666873	0.0796857	0.212	0.264	1		1700086P04Rik	0.148746	1.80022	0.003	0	1
Glis1	0.0430985	0.0450727	0.013	0.005	1		Gm3739	0.00120414	-4.13054	0	0.002	1		4930522L14Rik	0.0666951	-0.296933	0.028	0.043	1		Gm16251	0.148746	2.33486	0.003	0	1
Ncmap	0.0431108	0.0707779	0.197	0.168	1		ENSMUSG00000121481	0.00120414	-4.03619	0	0.002	1		Ttc30a1	0.0667094	-1.19193	0.004	0.012	1		ENSMUSG00000120873	0.148746	1.8831	0.003	0	1
Nmd3	0.0431592	0.0191604	0.223	0.267	1		4933430M04Rik	0.00120414	-4.16661	0	0.002	1		1700007L15Rik	0.0668014	-0.314453	0.017	0.03	1		Creb3l3	0.148746	1.41729	0.003	0	1
Lgals1	0.0433005	0.0451801	0.034	0.021	1		Ccr7	0.00120414	-4.05648	0	0.002	1		Fut11	0.0668537	0.0261643	0.143	0.182	1		Opcml	0.148746	1.65836	0.003	0	1
Snapc3	0.043433	0.12277	0.419	0.393	1		Acsl6	0.00120414	-4.10559	0	0.002	1		Fbxo47	0.0669847	-1.34078	0.004	0.012	1		Agmo	0.148746	2.7966	0.003	0	1
Zbtb7a	0.0434841	0.0874543	0.634	0.648	1		Zmynd15	0.00120414	-4.37374	0	0.002	1		Plekha6	0.0670306	-0.624983	0.004	0.012	1		ENSMUSG00000120673	0.148746	2.1275	0.003	0	1
Camk2n2	0.043493	-0.0101651	0.005	0.013	1		Gm11672	0.00120414	-4.2103	0	0.002	1		Gm38304	0.0670766	-0.980541	0.004	0.012	1		Dmc1	0.148746	2.19939	0.003	0	1
Srpr	0.0435115	-0.0483019	0.415	0.466	1		ENSMUSG00000120386	0.00120414	-3.52542	0	0.002	1		Wdr66	0.0671273	-0.51725	0.015	0.026	1		Zfp532	0.148746	2.31986	0.003	0	1
Gm26964	0.0435333	0.0105093	0.012	0.005	1		Zfp385a	0.00120414	-3.07678	0	0.002	1		Brd8	0.0672087	0.022311	0.296	0.364	1		1700018L02Rik	0.148746	1.70661	0.003	0	1
Cachd1	0.0435627	-0.0126067	0.005	0.013	1		Gm31342	0.00120414	-3.79774	0	0.002	1		Slc7a5	0.0672234	-0.344471	0.011	0.021	1		Akap7	0.148766	0.27618	0.087	0.071	1
Tbc1d5	0.0435723	0.134001	0.79	0.8	1		Kdelr3	0.00120414	-3.78033	0	0.002	1		Gm44662	0.0672609	-0.881475	0.004	0.012	1		Nol8	0.14878	-0.166245	0.204	0.226	1
Atcayos	0.0435881	-0.0232116	0.052	0.071	1		Kcnj15	0.00120414	-3.86055	0	0.002	1		AI463229	0.0673416	3.262	0.005	0.001	1		Wipi1	0.148797	0.843538	0.018	0.011	1
Gmppb	0.043722	-0.0211222	0.122	0.15	1		Gm32126	0.00120414	-3.86179	0	0.002	1		ENSMUSG00000120807	0.0673416	2.83109	0.005	0.001	1		Pigk	0.148905	0.220269	0.407	0.397	1
Polr2b	0.0437381	0.0771582	0.342	0.308	1		9630014M24Rik	0.00120414	-3.83982	0	0.002	1		Fam83g	0.0673829	1.63753	0.015	0.007	1		Pim2	0.14891	0.173861	0.223	0.201	1
Gm20559	0.0438621	-0.0277518	0.528	0.588	1		Fosl1	0.00120414	-3.73736	0	0.002	1		Rbm34	0.0674142	-0.0185794	0.205	0.252	1		Srsf1	0.149113	0.000763363	0.369	0.405	1
Gm16094	0.0438733	-0.00580432	0	0.003	1		Itsn1	0.00120977	1.69364	0.02	0.009	1		Zfp938	0.0674211	0.122305	0.062	0.086	1		Mrpl42	0.149389	-0.11003	0.218	0.241	1
Spata17	0.0438733	-0.00366616	0	0.003	1		Atad5	0.00121024	0.079133	0.055	0.076	1		ENSMUSG00000120956	0.067432	2.41053	0.005	0.001	1		Gabpa	0.149423	-0.118269	0.143	0.164	1
Ifi204	0.0438733	-0.00501625	0	0.003	1		Nme3	0.0012124	-0.76558	0.01	0.02	1		Pde6h	0.067454	-0.0919864	0.042	0.061	1		Slc25a31	0.149455	1.58966	0.005	0.001	1
Gm13179	0.0438733	-0.00415518	0	0.003	1		Susd1	0.00121294	-0.517527	0.007	0.014	1		Esco1	0.0675094	0.184906	0.549	0.563	1		Mill2	0.14948	0.824188	0.018	0.011	1
Chn1os3	0.0438733	-0.00365102	0	0.003	1		Dhrs7b	0.00121713	0.0729772	0.151	0.19	1		ENSMUSG00000120999	0.0675225	2.64414	0.005	0.001	1		4930447A16Rik	0.149665	-0.98291	0.006	0.011	1
Gpr158	0.0438733	-0.00451941	0	0.003	1		Arcn1	0.00121775	0.0485137	0.324	0.397	1		Gm44734	0.0676131	2.08743	0.005	0.001	1		Slc7a6	0.149677	-0.10485	0.148	0.168	1
1700092C17Rik	0.0438733	-0.00369037	0	0.003	1		Fktn	0.00122228	0.0191656	0.12	0.152	1		Adam32	0.0676131	2.34134	0.005	0.001	1		Ak3	0.149743	-0.106423	0.198	0.221	1
Cyct	0.0438733	-0.00366551	0	0.003	1		Stk25	0.00122354	0.115512	0.107	0.139	1		Gm11769	0.0676131	2.37792	0.005	0.001	1		Pak1	0.149869	1.31487	0.005	0.001	1
Gm9873	0.0438733	-0.00345797	0	0.003	1		Dhx40	0.0012241	0.0725368	0.158	0.198	1		Gm49361	0.0676346	-0.974588	0.009	0.019	1		Zdhhc5	0.149961	0.198632	0.197	0.175	1
Gm1141	0.0438733	-0.00310472	0	0.003	1		AA386476	0.00122726	-0.241221	0.032	0.049	1		Glmn	0.0676489	0.467167	0.261	0.244	1		Gm26621	0.150285	0.570601	0.005	0.001	1
1700017M07Rik	0.0438733	-0.00490606	0	0.003	1		Zfp598	0.00122843	0.00702933	0.071	0.095	1		Spag1	0.0676539	0.229969	0.024	0.038	1		Rbmx2	0.150309	-0.308518	0.059	0.071	1
Gm37892	0.0438733	-0.00426296	0	0.003	1		Nfic	0.00122863	-0.0474499	0.089	0.116	1		Rnf152	0.0677038	2.19296	0.005	0.001	1		Ing4	0.15056	-0.122039	0.059	0.073	1
Gucy1a1	0.0438733	-0.00451093	0	0.003	1		Ssx2ip	0.00123153	-0.159457	0.037	0.054	1		Zfp683	0.0677038	1.96597	0.005	0.001	1		Opa3	0.150614	0.360686	0.138	0.12	1
Il21	0.0438733	-0.00360456	0	0.003	1		Clic5	0.00123398	-0.922831	0.003	0.009	1		4930428O21Rik	0.0677038	1.95795	0.005	0.001	1		Ppa1	0.15062	0.375665	0.108	0.091	1
2010110G14Rik	0.0438733	-0.0039187	0	0.003	1		Ube2t	0.00123538	-0.310722	0.028	0.042	1		Mpp2	0.0677038	1.72697	0.005	0.001	1		Cep295	0.150706	0.244487	0.219	0.198	1
Gm16540	0.0438733	-0.00437217	0	0.003	1		Upb1	0.00123694	-1.14184	0.003	0.009	1		ENSMUSG00000120379	0.0677946	1.82944	0.005	0.001	1		Nphp4	0.150759	1.85624	0.007	0.003	1
Slc44a3	0.0438733	-0.00362524	0	0.003	1		Cstf2	0.00123777	0.0819992	0.119	0.153	1		Gpkow	0.0678029	0.0540668	0.134	0.17	1		Spata48	0.150782	-0.663229	0.01	0.016	1
Nppa	0.0438733	-0.00387089	0	0.003	1		1700123M08Rik	0.00124599	0.0110539	0.018	0.03	1		Msantd4	0.067823	0.018211	0.089	0.117	1		6820431F20Rik	0.150802	-0.0514608	0.564	0.594	1
Arhgef19	0.0438733	-0.00299747	0	0.003	1		Arhgef5	0.00124703	0.70316	0.137	0.114	1		Spcs3	0.0678248	-0.0446713	0.179	0.222	1		Shkbp1	0.15086	-0.0852299	0.234	0.259	1
Gm11211	0.0438733	-0.00391565	0	0.003	1		Alpk2	0.00124877	1.48276	0.024	0.012	1		Bcl2l12	0.0679343	-0.0294779	0.085	0.112	1		Lcp2	0.150869	0.109077	0.782	0.803	1
Cds1	0.0438733	-0.00347544	0	0.003	1		Gorasp2	0.00125015	0.0683791	0.276	0.34	1		Gm10369	0.0679893	-0.49876	0.017	0.03	1		Slc38a6	0.151051	0.529966	0.08	0.066	1
Gm20629	0.0438733	-0.00306453	0	0.003	1		Gm42715	0.00125032	-0.124167	0.037	0.055	1		Eif4e2	0.0680453	-0.0737146	0.425	0.496	1		Limk2	0.151138	0.00359823	0.363	0.398	1
Tlr1	0.0438733	-0.00379625	0	0.003	1		Mbd6	0.00125067	-0.011607	0.066	0.089	1		Gm29585	0.0682184	-1.56647	0.005	0.013	1		Gm16310	0.151179	0.567044	0.032	0.022	1
Serpine1	0.0438733	-0.00539193	0	0.003	1		Tmem141	0.00125075	-0.988417	0.003	0.008	1		Pex26	0.0683036	-0.0979561	0.06	0.082	1		Rab26	0.151216	0.863042	0.013	0.007	1
ENSMUSG00000120342	0.0438733	-0.00334768	0	0.003	1		Dsn1	0.00125142	-0.0898554	0.021	0.034	1		Zfp809	0.0683254	-0.0606762	0.276	0.334	1		Slc35c1	0.151296	-0.264029	0.062	0.075	1
ENSMUSG00000120376	0.0438733	-0.00357339	0	0.003	1		Pou5f2	0.00125549	-0.172561	0.043	0.062	1		Ifitm2	0.0683414	0.944198	0.005	0.001	1		Gm3636	0.151333	-0.422082	0.01	0.016	1
Zfp786	0.0438733	-0.00468889	0	0.003	1		Gm26571	0.00125628	-0.888173	0.003	0.008	1		2510002D24Rik	0.0683421	-0.0280073	0.329	0.395	1		Gm43604	0.1514	-1.63986	0.002	0.005	1
Ntf3	0.0438733	-0.00295834	0	0.003	1		Zwilch	0.00125974	-0.237739	0.01	0.019	1		Clcf1	0.0683552	-0.222716	0.074	0.098	1		Dnaaf4	0.1514	-1.73363	0.002	0.005	1
Klra17	0.0438733	-0.00384285	0	0.003	1		Uevld	0.0012637	-0.123581	0.07	0.094	1		Mpv17	0.0684409	0.0572217	0.14	0.177	1		Hspe1-rs1	0.1514	-1.50244	0.002	0.005	1
Ndnf	0.0438733	-0.0063317	0	0.003	1		Gm13483	0.00126526	-0.58057	0.014	0.025	1		Pgm1	0.0684493	0.025413	0.183	0.228	1		Per3	0.151579	0.708198	0.041	0.03	1
1700030F04Rik	0.0438733	-0.00367897	0	0.003	1		Rell2	0.00127765	-0.657282	0.01	0.02	1		Ksr2	0.0684744	-0.779208	0.008	0.017	1		Pum1	0.151656	0.152399	0.672	0.667	1
Dgki	0.0438733	-0.00386928	0	0.003	1		Hace1	0.00127883	0.436289	0.338	0.328	1		Gyg	0.0685832	0.0327311	0.234	0.286	1		Mon1b	0.151685	-0.34999	0.059	0.071	1
Slc6a13	0.0438733	-0.00506385	0	0.003	1		1700029J07Rik	0.00127967	-0.436898	0.015	0.026	1		Armc10	0.0686445	0.0338831	0.126	0.16	1		Golph3	0.151848	0.159881	0.305	0.283	1
Lbx2	0.0438733	-0.0033024	0	0.003	1		Esrra	0.00128142	0.0572738	0.206	0.254	1		Etohd2	0.0686628	-0.894822	0.008	0.017	1		Scrib	0.151854	0.375357	0.132	0.115	1
Gm31897	0.0438733	-0.00440665	0	0.003	1		Cdipt	0.00128329	-0.00938433	0.241	0.292	1		Ldhb	0.0687044	-0.143935	0.053	0.074	1		Kcnq1ot1	0.151861	0.0736638	0.541	0.515	1
Gm7580	0.0438733	-0.00403511	0	0.003	1		Gm26583	0.0012837	1.36274	0.028	0.015	1		Ccnj	0.0687144	-0.108188	0.062	0.085	1		Fktn	0.151986	-0.155177	0.12	0.138	1
5330411O13Rik	0.0438733	-0.00405955	0	0.003	1		Stk26	0.00128652	0.454015	0.354	0.352	1		Rgcc	0.0687347	-1.36058	0.005	0.013	1		Swt1	0.151999	-0.0108554	0.441	0.479	1
Slc17a7	0.0438733	-0.0027429	0	0.003	1		Espn	0.00129011	-0.398855	0.011	0.02	1		Abcc1	0.0688488	-0.0635521	0.164	0.203	1		Nptn	0.152092	-0.0391365	0.467	0.504	1
Gm45507	0.0438733	-0.00356118	0	0.003	1		Dhx29	0.00129441	0.0158338	0.146	0.183	1		Gdpgp1	0.0688926	-0.104593	0.044	0.062	1		Rab6a	0.152106	0.17456	0.342	0.32	1
ENSMUSG00000121024	0.0438733	-0.00501745	0	0.003	1		Cnot7	0.00129513	0.0453624	0.164	0.204	1		Gm45890	0.0688996	-0.304971	0.024	0.038	1		Smarcc1	0.152109	0.13832	0.476	0.454	1
Hif3a	0.0438733	-0.00548639	0	0.003	1		Asb5	0.00129649	-0.291567	0.026	0.041	1		Gak	0.0690597	0.285755	0.434	0.435	1		4930586N03Rik	0.152212	0.812568	0.007	0.003	1
Ccdc8	0.0438733	-0.00326867	0	0.003	1		1700001L05Rik	0.00129741	1.58809	0.022	0.011	1		Wdcp	0.0690964	0.0446927	0.119	0.152	1		Actr8	0.152212	-0.235615	0.112	0.128	1
Zfp365	0.0438733	-0.00721243	0	0.003	1		Gm17090	0.00129743	-0.259525	0.024	0.038	1		Gls	0.0691585	-0.0403085	0.511	0.602	1		Eogt	0.152232	-0.294868	0.039	0.05	1
Mmp19	0.0438733	-0.00411286	0	0.003	1		ENSMUSG00000120092	0.00129783	-0.211258	0.005	0.012	1		Zfp972	0.0692108	-0.865774	0.005	0.013	1		Ift122	0.152358	-1.47168	0.002	0.005	1
Gm20149	0.0438733	-0.00413041	0	0.003	1		Taok1	0.00129964	0.247553	0.558	0.585	1		Dut	0.0694213	-0.0867891	0.298	0.355	1		9430091E24Rik	0.15237	0.185901	0.089	0.073	1
Rnf150	0.0438733	-0.00376665	0	0.003	1		Rimkla	0.00130287	1.44484	0.035	0.021	1		Igip	0.0694341	-0.177271	0.028	0.043	1		A930006K02Rik	0.152554	-0.329937	0.031	0.041	1
Lpcat2	0.0438733	-0.00298158	0	0.003	1		Asxl2	0.00130587	0.183683	0.696	0.745	1		A330069E16Rik	0.0694807	-0.285456	0.013	0.025	1		Dynlt2a3	0.152632	-1.05577	0.002	0.005	1
Dleu7	0.0438733	-0.00363366	0	0.003	1		Fgd6	0.00131151	0.624713	0.089	0.067	1		Spryd7	0.0695475	-0.0458986	0.07	0.094	1		Eid3	0.152663	0.932533	0.014	0.008	1
Chdh	0.0438733	-0.00383996	0	0.003	1		Gm47371	0.0013117	-0.135711	0.015	0.026	1		Krt18	0.0695502	1.33589	0.019	0.01	1		Tiprl	0.152927	0.238814	0.368	0.353	1
Fermt2	0.0438733	-0.00333209	0	0.003	1		Tgds	0.00131365	-0.022181	0.05	0.071	1		Trav15-2-dv6-2	0.069554	-0.559787	0.007	0.015	1		Nxt2	0.15293	0.398053	0.013	0.007	1
Klhl33	0.0438733	-0.0060196	0	0.003	1		Rnf121	0.00132007	0.0789382	0.195	0.239	1		Fbxo46	0.0695781	0.00632997	0.103	0.133	1		4930509H03Rik	0.15338	-0.28958	0.041	0.053	1
Ttc36	0.0438733	-0.00295739	0	0.003	1		Foxj2	0.00132009	0.0926493	0.131	0.166	1		Cwf19l1	0.0695962	-0.270659	0.048	0.067	1		Cgrrf1	0.153581	0.348617	0.123	0.106	1
Nxpe2	0.0438733	-0.00380791	0	0.003	1		Gm29609	0.00132381	-0.63153	0.009	0.017	1		2200002D01Rik	0.0697045	-0.26981	0.041	0.059	1		Rhbdf1	0.15385	1.25089	0.011	0.005	1
Xylb	0.0438733	-0.00249908	0	0.003	1		Hars2	0.00133276	0.0430433	0.074	0.099	1		Mppe1	0.0697308	-0.0580685	0.224	0.275	1		Golga2	0.153927	0.197771	0.181	0.16	1
Rasd1	0.0438733	-0.00499123	0	0.003	1		Ctnnbip1	0.0013391	0.0834875	0.129	0.164	1		Psmf1	0.0698969	0.0146343	0.147	0.186	1		Zc3h18	0.15393	-0.0393323	0.303	0.333	1
Pmp22	0.0438733	-0.00288781	0	0.003	1		1810030O07Rik	0.00133973	0.0100713	0.188	0.232	1		ENSMUSG00000120795	0.0699519	-0.71007	0.005	0.013	1		Macroh2a1	0.153991	-0.0640639	0.879	0.911	1
Gm15642	0.0438733	-0.0048517	0	0.003	1		Erlin2	0.00135707	0.0328335	0.08	0.106	1		Stxbp5	0.0699792	-0.0865101	0.669	0.741	1		Rpp38	0.154106	0.35977	0.018	0.011	1
Aipl1	0.0438733	-0.00488731	0	0.003	1		Pik3r4	0.00136768	0.0916828	0.12	0.153	1		Slc25a24	0.0700138	0.590283	0.147	0.127	1		Zbtb5	0.154282	0.223132	0.087	0.071	1
Gm12059	0.0438733	-0.00596928	0	0.003	1		Sart3	0.00137254	0.0567061	0.195	0.242	1		Cars2	0.0700647	-0.0371443	0.22	0.267	1		4921531C22Rik	0.154305	0.619423	0.029	0.02	1
ENSMUSG00000121029	0.0438733	-0.00280091	0	0.003	1		Kctd13	0.00137973	-0.0108455	0.088	0.115	1		Spin1	0.0700679	-0.0460635	0.278	0.34	1		Snhg5	0.154388	-0.238171	0.043	0.054	1
Card14	0.0438733	-0.00524139	0	0.003	1		Trim33	0.00137984	0.019334	0.481	0.575	1		Kmt2c	0.0700727	0.126943	0.776	0.779	1		Zbtb17	0.154655	0.213285	0.128	0.11	1
Cxcl16	0.0438733	-0.00557677	0	0.003	1		Tyw3	0.00138328	-0.344882	0.019	0.031	1		Spdl1	0.0700834	-0.574945	0.005	0.013	1		Tinf2	0.154689	-0.266558	0.048	0.06	1
Fn3k	0.0438733	-0.00416954	0	0.003	1		Stk38l	0.00138445	0.0558017	0.068	0.092	1		Pank2	0.0701516	-0.0121117	0.345	0.412	1		Abhd15	0.154753	-0.0804644	0.122	0.142	1
Ankrd34b	0.0438733	-0.0038168	0	0.003	1		Zfp956	0.00138599	0.660165	0.19	0.167	1		Slc23a3	0.070153	-2.35137	0	0.004	1		Tatdn1	0.154783	0.211089	0.114	0.097	1
Gm49392	0.0438733	-0.00226127	0	0.003	1		Alg11	0.00139047	-0.0962525	0.061	0.083	1		Gm6345	0.070153	-2.00325	0	0.004	1		Gm26698	0.154849	0.899878	0.014	0.008	1
Gm47003	0.0438733	-0.00389498	0	0.003	1		Ccdc57	0.00139294	-1.19508	0.004	0.011	1		Mettl5os	0.070153	-2.06143	0	0.004	1		Umad1	0.154895	-0.393601	0.036	0.046	1
ENSMUSG00000120974	0.0438733	-0.00239436	0	0.003	1		Efcab11	0.00139405	-0.164868	0.017	0.029	1		Shc4	0.070153	-2.31769	0	0.004	1		Rest	0.155095	-0.167635	0.323	0.347	1
Ccl28	0.0438733	-0.00521254	0	0.003	1		Polr3b	0.00139688	0.0666415	0.197	0.245	1		Noxa1	0.070153	-2.31414	0	0.004	1		Nr3c2	0.155192	0.879035	0.021	0.013	1
Slc25a21	0.0438733	-0.00417218	0	0.003	1		Them4	0.00139818	0.134512	0.041	0.059	1		Tshz2	0.070153	-2.55963	0	0.004	1		ENSMUSG00000121209	0.155232	-1.07995	0.005	0.009	1
Mdga2	0.0438733	-0.00387364	0	0.003	1		Stradb	0.0014013	-0.0317624	0.043	0.062	1		Lmna	0.070153	-2.72914	0	0.004	1		Metap1d	0.155445	0.288523	0.107	0.09	1
Gm16876	0.0438733	-0.00466871	0	0.003	1		Crcp	0.00140185	0.120028	0.15	0.189	1		ENSMUSG00000120422	0.070153	-2.13373	0	0.004	1		Etfdh	0.15545	-0.083254	0.103	0.12	1
Kcnk10	0.0438733	-0.00283488	0	0.003	1		Atrip	0.00140435	0.186838	0.085	0.112	1		Ovgp1	0.070153	-2.78687	0	0.004	1		Gm29570	0.155475	-1.07568	0.005	0.009	1
Gm10433	0.0438733	-0.00320712	0	0.003	1		E130311K13Rik	0.00140581	-0.504693	0.009	0.018	1		Kazn	0.070153	-2.34929	0	0.004	1		Chsy1	0.155497	-0.057026	0.871	0.894	1
Arl4aos	0.0438733	-0.00657648	0	0.003	1		Ogfod2	0.00140771	0.0440126	0.066	0.089	1		D5Ertd615e	0.070153	-2.2788	0	0.004	1		Gm13684	0.155751	0.299131	0.09	0.074	1
Crip2	0.0438733	-0.00490443	0	0.003	1		Med25	0.0014122	0.120664	0.116	0.149	1		Tacr1	0.070153	-3.02121	0	0.004	1		Marchf6	0.15577	0.160945	0.497	0.48	1
Gm48559	0.0438733	-0.00338277	0	0.003	1		Clec11a	0.00141823	-0.85371	0.004	0.011	1		Bcl2l14	0.070153	-2.51713	0	0.004	1		Med18	0.156066	-0.274608	0.034	0.044	1
ENSMUSG00000120949	0.0438733	-0.00365911	0	0.003	1		Acsf2	0.00141975	0.120977	0.23	0.286	1		Cacna2d4	0.070153	-2.14397	0	0.004	1		D830050J10Rik	0.156108	-1.01366	0.005	0.009	1
Gm31282	0.0438733	-0.00503569	0	0.003	1		Teddm2	0.00142083	-0.523851	0.007	0.015	1		Ceacam15	0.070153	-1.60346	0	0.004	1		ENSMUSG00000120633	0.156205	-1.33804	0.005	0.009	1
Efcab6	0.0438733	-0.00481734	0	0.003	1		Ercc6l	0.00142206	-0.149622	0.021	0.034	1		Zfp114	0.070153	-1.83581	0	0.004	1		Mmab	0.156318	0.440586	0.073	0.06	1
Syce3	0.0438733	-0.00580489	0	0.003	1		Gm3435	0.00143143	-0.500526	0.009	0.018	1		Gm12766	0.070153	-2.66156	0	0.004	1		Zfp605	0.15636	-0.200885	0.066	0.079	1
Ly6d	0.0438733	-0.0188076	0	0.003	1		Vmac	0.00144683	-0.031599	0.039	0.056	1		Ccdc8	0.070153	-1.89433	0	0.004	1		Pik3c2b	0.156402	0.715787	0.024	0.016	1
Pdzrn4	0.0438733	-0.001941	0	0.003	1		Ric8b	0.00146775	0.0291851	0.282	0.338	1		Gm48249	0.070153	-1.70578	0	0.004	1		Ift20	0.156523	-0.139693	0.408	0.437	1
Angpt1	0.0438733	-0.00760894	0	0.003	1		Abcd3	0.00146896	0.0944791	0.163	0.204	1		Mcf2l	0.070153	-2.35301	0	0.004	1		Dnajc16	0.156593	-0.379177	0.057	0.07	1
Col14a1	0.0438733	-0.00467019	0	0.003	1		ENSMUSG00000120516	0.00147256	-1.95141	0.002	0.007	1		Gm49164	0.070153	-2.48405	0	0.004	1		Acap2	0.156603	-0.0500175	0.553	0.574	1
Acvrl1	0.0438733	-0.00304053	0	0.003	1		Gm46218	0.00147341	0.0228477	0.119	0.15	1		Kirrel3	0.070153	-2.21446	0	0.004	1		Zfp740	0.15661	-0.0758904	0.258	0.282	1
Gm16059	0.0438733	-0.00334922	0	0.003	1		Gm31834	0.00147473	-1.76445	0.001	0.005	1		Gm47140	0.070153	-2.03941	0	0.004	1		Shprh	0.156657	0.248324	0.352	0.34	1
ENSMUSG00000120185	0.0438733	-0.00520763	0	0.003	1		Fbf1	0.00147866	-0.0943624	0.051	0.071	1		Gm17509	0.070153	-2.04815	0	0.004	1		Acox1	0.156983	0.194204	0.152	0.132	1
Gm21691	0.0438733	-0.00420332	0	0.003	1		Ifng	0.00148176	2.12172	0.01	0.003	1		Gm34961	0.070153	-2.07898	0	0.004	1		Ldlrad4	0.15703	-0.0636898	0.676	0.728	1
Stxbp5l	0.0438733	-0.00291915	0	0.003	1		Flt1	0.0014826	-1.4382	0.001	0.005	1		L3hypdh	0.070153	-1.64041	0	0.004	1		Acy1	0.157055	-1.36401	0.009	0.015	1
Popdc2	0.0438733	-0.00445153	0	0.003	1		Mtf1	0.00148263	0.0648674	0.161	0.202	1		Angpt1	0.070153	-2.54092	0	0.004	1		Aoc2	0.157183	-0.635126	0.005	0.009	1
Or12d12	0.0438733	-0.00474904	0	0.003	1		Supv3l1	0.00148371	0.0722575	0.068	0.092	1		Sgo1	0.070153	-2.11783	0	0.004	1		Bola1	0.157197	-0.0999106	0.127	0.147	1
Mep1a	0.0438733	-0.00596023	0	0.003	1		Exo1	0.00148475	-1.16658	0.001	0.005	1		Dlgap1	0.070153	-2.21376	0	0.004	1		Fbxw9	0.157306	0.679628	0.021	0.013	1
Dync2li1	0.0438733	-0.00279652	0	0.003	1		Stamos	0.00148531	-1.68407	0.002	0.007	1		Polm	0.0701622	-0.107687	0.058	0.08	1		Wdr6	0.157318	-0.142466	0.16	0.18	1
Zfp13	0.0438733	-0.00447613	0	0.003	1		Serpine3	0.00148575	-0.508934	0.005	0.012	1		Cbx5	0.0701989	-0.0616886	0.299	0.352	1		Spata24	0.157429	0.648009	0.023	0.015	1
Gm20483	0.0438733	-0.00346849	0	0.003	1		Hectd3	0.00148812	0.0170082	0.086	0.112	1		Gm42917	0.070215	-0.469	0.005	0.013	1		Pa2g4	0.157456	-0.157333	0.233	0.254	1
4930592I03Rik	0.0438733	-0.00450972	0	0.003	1		Smim24	0.00148884	0.0144377	0.139	0.175	1		Cdc42	0.070249	0.0674715	0.873	0.913	1		Coq4	0.15761	0.490878	0.035	0.025	1
Cyp2c65	0.0438733	-0.00556001	0	0.003	1		Setd7	0.00148995	0.0626404	0.384	0.468	1		Stk11	0.070302	-0.0118637	0.265	0.323	1		Swap70	0.157638	0.171795	0.45	0.433	1
Ina	0.0438733	-0.00444667	0	0.003	1		Xylt1	0.00149264	-1.51266	0.002	0.007	1		Axin1	0.0703815	-0.0412421	0.378	0.448	1		Trappc10	0.157698	0.254161	0.369	0.357	1
Gm50383	0.0438733	-0.00231409	0	0.003	1		Agpat4	0.00149305	0.592208	0.231	0.212	1		Smim33	0.0704038	-0.217392	0.03	0.046	1		Dhx58	0.157839	-0.212194	0.027	0.036	1
Zfp146	0.0438936	-0.0322269	0.1	0.125	1		Zfand4	0.00149936	-0.0903427	0.048	0.067	1		Gm14471	0.0704349	-0.486945	0.005	0.013	1		Edem2	0.157841	0.00610379	0.175	0.2	1
Rab7	0.0439271	0.108715	0.579	0.576	1		Rnf43	0.00150074	0.219902	0.107	0.138	1		Smg6	0.0704566	0.102079	0.864	0.887	1		Gm4208	0.157949	-1.02289	0.009	0.015	1
Gm20707	0.0439468	-0.0263691	0.051	0.07	1		Nfix	0.00150293	-1.06864	0.006	0.014	1		Man1c1	0.0704909	-0.27169	0.06	0.081	1		Pank3	0.157973	0.197091	0.278	0.254	1
Gm15943	0.0439831	-0.011959	0.005	0.013	1		A430057M04Rik	0.00150308	-1.06569	0.002	0.007	1		Tmem63b	0.0705167	-0.163084	0.058	0.08	1		Mks1	0.157986	-0.631612	0.013	0.02	1
Eme1	0.0440183	-0.00950157	0.005	0.013	1		Nup155	0.00150348	0.0280349	0.142	0.178	1		Ptp4a3	0.0707156	0.240011	0.479	0.492	1		Cdc7	0.158066	-0.264673	0.053	0.065	1
Hadhb	0.0440287	-0.0200493	0.468	0.525	1		Plpp1	0.00150402	-0.457532	0.008	0.016	1		Calm3	0.0708142	0.212412	0.549	0.567	1		Med15	0.158233	0.21708	0.399	0.384	1
ENSMUSG00000119996	0.044043	0.0537208	0.123	0.098	1		Mpp7	0.00151258	0.111014	0.192	0.239	1		Capn10	0.0709024	0.00566247	0.049	0.069	1		0610009L18Rik	0.158272	0.457551	0.038	0.028	1
Stx1a	0.0440887	-0.00729978	0.005	0.013	1		Irak4	0.00151363	0.0250019	0.308	0.374	1		Optn	0.0709071	0.624595	0.112	0.093	1		ENSMUSG00000121477	0.15841	-0.27938	0.082	0.097	1
Dock6	0.0441092	0.0321639	0.044	0.029	1		Fubp3	0.00152133	0.144489	0.144	0.182	1		Jade1	0.0711	0.125482	0.189	0.235	1		Dag1	0.158427	0.297198	0.13	0.111	1
Terf2ip	0.0441591	-0.0678725	0.233	0.265	1		Zfp607b	0.00152378	-0.548005	0.008	0.016	1		Cc2d1b	0.0711572	-0.0772338	0.118	0.149	1		Pon2	0.158431	-0.0951616	0.322	0.345	1
A730061H03Rik	0.0441593	-0.011456	0.005	0.013	1		Gm10552	0.00153201	-0.399955	0.013	0.023	1		Tpp2	0.0712322	0.201883	0.636	0.662	1		Gm47889	0.158889	-2.29784	0.004	0.008	1
Cdc45	0.0441593	-0.00923891	0.005	0.013	1		Simc1	0.00153204	0.0794698	0.064	0.087	1		1110002L01Rik	0.0712356	-0.045001	0.196	0.238	1		Gm13031	0.159055	0.317877	0.077	0.062	1
Kras	0.0441794	-0.035843	0.543	0.597	1		Gtpbp6	0.00153205	-0.0346972	0.099	0.128	1		Rmc1	0.0712951	-0.100514	0.11	0.141	1		Ubald2	0.159071	-0.0927971	0.184	0.205	1
Bmf	0.0442029	0.0312665	0.088	0.066	1		Hcn3	0.00153248	-0.921164	0.004	0.01	1		Lrch4	0.0713272	1.25638	0.029	0.018	1		Pex3	0.15908	-0.185299	0.107	0.124	1
Smarcal1	0.0443154	0.061866	0.145	0.119	1		Cytip	0.00153772	0.155596	0.765	0.823	1		Samd4b	0.0714102	-0.0361537	0.138	0.175	1		Adora2a	0.159216	0.279858	0.179	0.16	1
Tsc2	0.0443355	0.0733838	0.162	0.135	1		Thada	0.00154184	0.109189	0.741	0.76	1		Kif2a	0.0715092	0.310934	0.446	0.462	1		Bcor	0.159479	0.253387	0.341	0.323	1
1700126G02Rik	0.0444117	-0.00594476	0.023	0.036	1		Gbp5	0.00155072	0.0418835	0.139	0.175	1		Ado	0.0715511	-0.0309487	0.11	0.14	1		Mthfr	0.159632	0.506232	0.035	0.025	1
Acin1	0.0445141	0.101107	0.849	0.856	1		Arhgef6	0.00155658	0.260776	0.597	0.638	1		Usp34	0.0715774	0.134047	0.824	0.854	1		Cdk12	0.159704	-0.01082	0.593	0.638	1
Prmt5	0.0446342	-0.0236638	0.19	0.225	1		Pou2f1	0.00155723	-0.0242486	0.325	0.386	1		Steep1	0.0715903	-0.0684416	0.16	0.198	1		Ripk3	0.159762	-0.27456	0.095	0.111	1
Ankrd13b	0.0446466	-0.014674	0.023	0.036	1		Mapk3	0.00156224	0.526435	0.289	0.28	1		Zfp777	0.0716633	-0.13587	0.099	0.127	1		Slc10a3	0.159857	-0.575735	0.02	0.028	1
Dqx1	0.0447783	0.0261598	0.041	0.026	1		Fam122b	0.0015666	-0.154088	0.054	0.074	1		Atp2b1	0.071684	-0.0401776	0.581	0.665	1		Bcl2l12	0.159958	-0.338019	0.071	0.085	1
Pomk	0.0447963	0.0424521	0.065	0.046	1		Copg1	0.00157192	0.103049	0.22	0.272	1		Eloc	0.0716923	-0.0489645	0.372	0.445	1		Uggt1	0.159975	0.16616	0.41	0.389	1
Dr1	0.0448159	-0.0507151	0.244	0.276	1		Lactb2	0.00157588	0.180508	0.155	0.196	1		Cltc	0.0717795	0.218385	0.511	0.518	1		C430002N11Rik	0.160181	0.343966	0.066	0.053	1
Scly	0.0448189	0.142816	0.511	0.498	1		Krba1	0.00158093	-0.237394	0.04	0.058	1		Pfkfb1	0.0718539	-0.762106	0.012	0.023	1		Slc35f2	0.160244	-0.30871	0.075	0.089	1
Tmub2	0.0448256	-0.0214708	0.108	0.135	1		Dgkz	0.00158477	0.332879	0.486	0.506	1		Nutf2	0.0719405	-0.0717917	0.054	0.075	1		Twnk	0.160252	0.64568	0.036	0.026	1
Prr3	0.0448897	-0.00120524	0.17	0.205	1		Taok2	0.0015903	0.102298	0.23	0.285	1		0610030E20Rik	0.0719453	-0.049437	0.251	0.308	1		Cpeb3	0.160288	0.130347	0.019	0.012	1
Gm47283	0.0449265	-0.00527993	0.517	0.573	1		Atg10	0.00159176	0.0742844	0.327	0.397	1		Gm9887	0.072022	-0.360042	0.016	0.028	1		Rrp12	0.160359	0.44768	0.032	0.022	1
Vav2	0.0450677	-0.0191636	0.036	0.053	1		Dmrta2	0.00160042	2.11788	0.012	0.004	1		Ciao2b	0.0720264	-0.0669665	0.23	0.28	1		Syap1	0.160408	-0.0209962	0.216	0.242	1
AI597479	0.0451699	0.0482032	0.116	0.092	1		Megf11	0.00160955	-0.964421	0.006	0.013	1		Cd151	0.0721537	-0.114407	0.069	0.092	1		Gm34983	0.160487	-0.677894	0.014	0.021	1
Slc25a40	0.0452369	-0.0449324	0.129	0.157	1		Slc30a4	0.00161004	0.0269074	0.048	0.067	1		Mrpl58	0.0721882	0.0065052	0.36	0.439	1		Mypopos	0.160592	-0.195416	0.193	0.214	1
Mavs	0.0452613	-0.0391218	0.155	0.186	1		ENSMUSG00000121096	0.00161012	-1.35791	0.005	0.011	1		Zfyve26	0.0722462	0.0955298	0.184	0.23	1		Zfp286	0.160632	-0.817029	0.004	0.008	1
Rap1a	0.0453046	-0.024961	0.777	0.835	1		Trav21-dv12	0.00161139	-1.20885	0.003	0.009	1		Rbm14	0.072248	-0.0470796	0.104	0.134	1		Zbtb6	0.160715	-0.225836	0.044	0.056	1
Cd40lg	0.0453234	-0.0199644	0.006	0.014	1		Arhgef33	0.0016125	-0.810028	0.003	0.009	1		Car7	0.0723204	-0.291907	0.019	0.031	1		Gm26692	0.160724	0.352493	0.106	0.09	1
Tcf20	0.0453922	0.122622	0.717	0.724	1		Paqr5	0.00161803	3.17319	0.007	0.001	1		Rap2a	0.0723439	-0.000548136	0.033	0.05	1		Sirt4	0.160895	0.518411	0.043	0.032	1
Orai1	0.0454115	-0.053597	0.295	0.332	1		Zfp661	0.00162566	-0.976433	0.006	0.013	1		Klf12	0.0724446	1.13657	0.062	0.047	1		Cwc25	0.160983	-0.128376	0.197	0.22	1
Adap1	0.0454202	-0.0272709	0.033	0.048	1		Pde4dip	0.00162624	0.101179	0.174	0.218	1		Fam114a2	0.0725311	0.0519132	0.302	0.362	1		Thop1	0.16101	0.458016	0.019	0.012	1
Trav16d-dv11	0.0455149	0.00897501	0.016	0.007	1		Gpr19	0.00162812	-0.186292	0.022	0.036	1		Chmp2a	0.0725325	-0.0503008	0.504	0.59	1		Arfgef2	0.161086	0.327912	0.296	0.283	1
Dclre1b	0.0455696	-0.00893494	0.065	0.087	1		ENSMUSG00000120502	0.00162869	-1.00127	0.003	0.009	1		Ptpn23	0.0725506	-0.273466	0.063	0.086	1		Cdc6	0.161125	-0.788445	0.004	0.008	1
Mapk1ip1l	0.0456518	0.118165	0.436	0.423	1		Trmt44	0.00162908	-0.0459148	0.046	0.065	1		Cited4	0.0725672	-0.0608682	0.561	0.639	1		Gm4890	0.161126	0.396272	0.057	0.045	1
Nelfb	0.0456767	-0.0181628	0.441	0.503	1		Nr6a1os	0.00163305	-0.814876	0.005	0.011	1		Rnf220	0.0725678	0.0198243	0.241	0.297	1		Brca2	0.161173	-0.226503	0.037	0.048	1
Dnajb2	0.0457301	-0.0468574	0.131	0.158	1		Gpr137c	0.00163406	-0.0804695	0.059	0.08	1		Cdc7	0.0725933	0.0705793	0.065	0.088	1		Gm28875	0.161184	-0.611369	0.009	0.015	1
H2-Ab1	0.0458172	-0.00244323	0.015	0.006	1		ENSMUSG00000121445	0.00163523	-0.699896	0.006	0.013	1		Stat6	0.0726403	-0.125864	0.284	0.338	1		Psmb7	0.161315	-0.120678	0.238	0.261	1
Ing3	0.0458487	-0.0148337	0.173	0.206	1		Galns	0.00164313	0.591513	0.274	0.264	1		Pcgf1	0.0729291	0.652392	0.065	0.049	1		ENSMUSG00000120148	0.161588	0.524325	0.012	0.007	1
Wtap	0.0458955	-0.0132868	0.419	0.478	1		B3galt4	0.00164498	-0.160964	0.053	0.074	1		Fadd	0.0730449	-0.118606	0.033	0.05	1		Gpatch2l	0.161628	0.19989	0.337	0.32	1
Ppp5c	0.0459012	-0.0464589	0.201	0.232	1		Prxl2c	0.00164547	-0.169471	0.037	0.053	1		Tgfb1	0.0731226	-0.00858542	0.405	0.482	1		Nadk2	0.161649	0.136109	0.108	0.09	1
Top3a	0.0460698	0.0589293	0.12	0.097	1		Rab11fip3	0.00164632	0.11978	0.131	0.166	1		Ncaph2	0.0731282	-0.051593	0.269	0.319	1		Napb	0.161689	-0.664804	0.014	0.021	1
Ndufa2	0.0460833	-0.0408458	0.816	0.885	1		1700022I11Rik	0.00164901	-0.474532	0.003	0.009	1		Zfp72	0.0732776	-0.769865	0.02	0.033	1		Slu7	0.161784	-0.115106	0.281	0.304	1
Akap17b	0.0460969	0.0515752	0.122	0.098	1		Afp	0.0016531	-0.332712	0.021	0.033	1		Maea	0.0732918	-0.0233001	0.317	0.381	1		Suco	0.161913	0.124487	0.604	0.606	1
Siah1b	0.046159	-0.0138777	0.006	0.014	1		Exoc7	0.00165768	0.105874	0.21	0.262	1		Coro7	0.0733182	-0.0203569	0.253	0.304	1		Gm47204	0.161943	-0.467503	0.009	0.015	1
Casp9	0.0462107	0.0447642	0.1	0.077	1		Smap2	0.00165858	-0.00262696	0.54	0.632	1		Osbp	0.0736259	0.016365	0.234	0.286	1		Dnah11	0.161943	-0.549916	0.009	0.015	1
Rnf220	0.0462439	-0.0167915	0.313	0.353	1		Zfand5	0.0016613	0.0272724	0.344	0.419	1		Atg4b	0.0736315	0.0338089	0.206	0.255	1		Mrtfb	0.161946	-0.166189	0.174	0.196	1
Slc39a1	0.0462916	-0.0365487	0.088	0.112	1		Kmt2a	0.00166276	0.187936	0.702	0.739	1		Pnisr	0.0736486	0.157989	0.816	0.834	1		Sco1	0.162015	0.868128	0.033	0.024	1
Epb41l2	0.0463423	0.116084	0.363	0.333	1		Usp8	0.00166312	0.0195055	0.301	0.363	1		Pias1	0.0738109	0.137389	0.685	0.7	1		Nadk	0.162111	-0.17962	0.197	0.218	1
Faap100	0.0465134	0.0617518	0.095	0.074	1		Slc26a2	0.00166471	-0.0398941	0.115	0.145	1		Zfp354c	0.0738781	-0.595124	0.02	0.033	1		ENSMUSG00000120697	0.162129	-0.154976	0.098	0.115	1
Trim42	0.0465384	0.0449072	0.042	0.027	1		Gm48512	0.00166654	-0.236768	0.02	0.033	1		Stat1	0.073928	0.164043	0.593	0.614	1		Gm48604	0.162163	1.29678	0.014	0.008	1
Oxld1	0.0465484	-0.0375209	0.096	0.119	1		Ugp2	0.00167167	0.136427	0.248	0.304	1		ENSMUSG00000120384	0.0739298	-0.0221785	0.042	0.061	1		Gadd45a	0.162171	-0.329668	0.027	0.036	1
Ube2z	0.0465625	0.111309	0.33	0.305	1		Zfp574	0.00167635	-0.0165658	0.069	0.092	1		Zfp846	0.0740071	-0.357255	0.037	0.054	1		Tlcd3a	0.162244	-0.11854	0.074	0.089	1
Catspere2	0.0467234	-0.0163372	0.029	0.044	1		Trim36	0.00167652	0.581208	0.193	0.172	1		Wac	0.0740359	0.150396	0.709	0.75	1		Gm14320	0.162261	1.17126	0.014	0.008	1
Mbp	0.0468816	-0.0332439	0.434	0.485	1		Pnisr	0.00167781	0.180304	0.791	0.834	1		Ncor1	0.0741365	0.0817305	0.918	0.939	1		Ankrd46	0.162269	-0.108748	0.076	0.091	1
Kptn	0.0470002	-0.0221417	0.175	0.209	1		Zc3h6	0.00167829	-0.0250216	0.11	0.139	1		Hacl1	0.0741416	-0.378651	0.021	0.035	1		Gm14508	0.162423	1.66101	0.005	0.001	1
Acad10	0.0470088	-0.0289935	0.081	0.104	1		Tlnrd1	0.00168003	-0.1805	0.042	0.06	1		ENSMUSG00000121075	0.0741642	-0.663219	0.015	0.026	1		Rasip1	0.162423	1.50875	0.005	0.001	1
Srebf1	0.0470414	0.106303	0.271	0.244	1		Zfp60	0.00168074	0.110526	0.093	0.121	1		Prdm15	0.0743187	-0.00885965	0.152	0.19	1		H3c7	0.162423	1.48925	0.005	0.001	1
Abcd1	0.0470553	0.0909575	0.174	0.15	1		Iqsec2	0.00168127	-0.246007	0.033	0.049	1		Rmdn2	0.0744077	-0.0805977	0.103	0.132	1		Polr1e	0.162427	-0.449921	0.045	0.056	1
Srr	0.0471639	-0.0123983	0.223	0.267	1		Ulbp1	0.00168136	0.0365941	0.203	0.249	1		Nup205	0.0745767	0.0061142	0.111	0.141	1		9130604C24Rik	0.162479	1.62561	0.005	0.001	1
Gm24474	0.0471883	0.0129003	0.007	0.002	1		Gm44196	0.00168158	-0.368581	0.018	0.029	1		Kctd17	0.0745831	1.44501	0.026	0.016	1		ENSMUSG00000120924	0.162485	1.46589	0.007	0.003	1
Gm17545	0.0471901	-0.0185366	0.044	0.062	1		Gm10369	0.00169232	-0.42262	0.018	0.03	1		Zfp655	0.0745845	0.0287705	0.128	0.163	1		Zfp626	0.16257	0.346902	0.105	0.089	1
Pigg	0.0471982	-0.00510574	0.05	0.07	1		Mex3c	0.00169624	0.0165367	0.139	0.175	1		Acly	0.0747303	0.323971	0.439	0.45	1		1700084C06Rik	0.162593	0.289398	0.223	0.204	1
Zscan21	0.0472029	-0.0266043	0.149	0.18	1		Fahd2a	0.00169898	0.0314131	0.084	0.11	1		Gm20544	0.0748023	0.623049	0.062	0.046	1		ENSMUSG00000120086	0.162658	0.143385	0.046	0.034	1
Gm41396	0.0472368	0.0106777	0.007	0.002	1		9630013D21Rik	0.00170017	2.18601	0.016	0.007	1		Atmin	0.0748284	0.667527	0.189	0.175	1		Scnm1	0.162701	-0.0996837	0.084	0.101	1
Terf1	0.0472424	0.140932	0.471	0.457	1		Gm49870	0.00170442	-0.300013	0.018	0.03	1		Sh2d4b	0.0748914	1.06668	0.033	0.022	1		Ly6m	0.162703	1.31823	0.005	0.001	1
Dusp9	0.0473339	0.0129259	0.007	0.002	1		Lrrc47	0.00170854	0.0713186	0.12	0.153	1		ENSMUSG00000120876	0.0748958	-1.235	0.003	0.009	1		ENSMUSG00000120876	0.16272	1.36268	0.007	0.003	1
Gm42921	0.0473825	0.0101142	0.007	0.002	1		Khk	0.00171047	0.109485	0.086	0.112	1		Dnajb14	0.0749455	0.564737	0.115	0.096	1		Gm15492	0.16272	1.64564	0.007	0.003	1
Nthl1	0.0474	-0.0168911	0.018	0.03	1		Gnpda1	0.00171524	0.116843	0.119	0.153	1		Cspg5	0.07501	-1.33096	0.003	0.009	1		Zfp354c	0.162838	-0.399507	0.013	0.02	1
Thap4	0.0474232	0.080796	0.146	0.122	1		Tprn	0.0017154	-0.213436	0.03	0.045	1		Snapin	0.0750471	0.092722	0.131	0.167	1		Nostrin	0.162851	1.03795	0.014	0.008	1
Elp5	0.0474261	-0.0258168	0.182	0.216	1		5830428M24Rik	0.00171913	0.115991	0.176	0.219	1		Gm12227	0.0750579	-0.584025	0.024	0.038	1		Anks3	0.162866	0.34794	0.218	0.202	1
Cdca7	0.0474592	-0.0192707	0.017	0.028	1		Gm51425	0.00172339	0.106888	0.103	0.133	1		Saxo2	0.0751243	-1.22424	0.003	0.009	1		Rilpl1	0.162915	-0.47916	0.02	0.028	1
Itga3	0.0474935	0.0503573	0.056	0.039	1		Luzp1	0.00172496	0.352174	0.494	0.512	1		Tnfrsf22	0.0751243	-1.24496	0.003	0.009	1		Cox5b-ps	0.162927	-0.953663	0.01	0.016	1
Gm11831	0.0475087	-0.00695678	0.006	0.014	1		Ipp	0.00172774	-0.0160594	0.071	0.094	1		ENSMUSG00000120898	0.0751243	-1.23016	0.003	0.009	1		Rtkn	0.162928	1.23342	0.005	0.001	1
Fhl4	0.0475774	0.00820499	0.007	0.002	1		Rbm39	0.00173421	-0.0546796	0.968	0.986	1		Slc10a3	0.0751259	-0.202315	0.028	0.043	1		Fignl1	0.162928	1.2943	0.005	0.001	1
6430571L13Rik	0.0476148	-0.0118719	0.007	0.015	1		Cdc40	0.00173898	0.0115876	0.419	0.511	1		Cyp51	0.075155	-0.0148052	0.433	0.514	1		Spats1	0.162984	1.15507	0.005	0.001	1
B3galt1	0.0476262	0.0153837	0.007	0.002	1		Akt3	0.00173912	0.246135	0.626	0.651	1		Tmem35b	0.0751813	-0.0970577	0.041	0.059	1		Asphd2	0.163041	1.23916	0.005	0.001	1
1110059E24Rik	0.0477882	0.0088045	0.241	0.284	1		5031425F14Rik	0.00174434	0.772395	0.161	0.14	1		Yipf6	0.0751989	0.0677769	0.143	0.179	1		Fbxl12os	0.163041	0.993693	0.005	0.001	1
Zfp536	0.0478277	0.0488568	0.021	0.011	1		Klri2	0.0017451	-0.707193	0.012	0.022	1		Metap2	0.0752018	-0.041827	0.503	0.59	1		Dpp10	0.163048	1.9365	0.003	0	1
Orc2	0.0478329	-0.00952394	0.292	0.339	1		P4htm	0.00174638	-0.0325523	0.056	0.076	1		Eci1	0.0752097	-0.0368888	0.21	0.259	1		Pigr	0.163048	1.83763	0.003	0	1
Smpdl3b	0.0478709	0.00874491	0.007	0.002	1		Trappc10	0.00176248	0.461442	0.369	0.373	1		Gm28198	0.0752388	-1.20771	0.003	0.009	1		Ell3	0.163048	2.02927	0.003	0	1
Ctdspl	0.0478709	0.00808061	0.007	0.002	1		Tigit	0.00176842	0.8013	0.089	0.068	1		Srd5a1	0.075296	-1.15796	0.003	0.009	1		ENSMUSG00000120684	0.163048	1.67708	0.003	0	1
Casz1	0.0479545	0.0695221	0.122	0.099	1		Etohd2	0.00176855	-0.655106	0.009	0.017	1		Gm28635	0.0753534	-1.18842	0.003	0.009	1		ENSMUSG00000121215	0.163048	1.53261	0.003	0	1
Cfap410	0.0479548	-0.026956	0.031	0.046	1		Bahd1	0.00177209	-0.102442	0.061	0.082	1		Nup153	0.0753645	0.0136534	0.352	0.427	1		Ovgp1	0.163048	1.41636	0.003	0	1
Fkbp8	0.0479802	0.104224	0.618	0.617	1		Zbtb21	0.001775	-0.127368	0.041	0.059	1		Slc26a2	0.075373	-0.082572	0.115	0.145	1		Agbl4	0.163048	1.90138	0.003	0	1
Slc10a3	0.0480714	-0.0176279	0.035	0.051	1		Stk3	0.00178069	0.499734	0.288	0.274	1		Zswim8	0.0754018	0.0883458	0.22	0.27	1		Skint2	0.163048	1.84452	0.003	0	1
Zmynd11	0.0480938	0.106306	0.726	0.749	1		Suclg2	0.00178322	0.0576313	0.242	0.297	1		Gskip	0.0754362	0.0661255	0.197	0.241	1		Gm2479	0.163048	1.75622	0.003	0	1
Dynlt1a	0.0482353	-0.0326751	0.108	0.133	1		Gm7072	0.00178964	0.0667822	0.201	0.248	1		Rex1bd	0.0754632	0.287167	0.38	0.379	1		Gm26608	0.163048	2.06373	0.003	0	1
Zfp74	0.0482374	-0.00779428	0.14	0.17	1		Nmrk2	0.00179036	-1.91598	0.001	0.005	1		Tmsb15l	0.0754681	-0.956039	0.003	0.009	1		Trbv15	0.163048	1.99534	0.003	0	1
Tmem199	0.0483674	-0.0306695	0.137	0.167	1		ENSMUSG00000121280	0.00179209	-0.0539043	0.043	0.061	1		Hspa2	0.075508	-0.0855131	0.016	0.028	1		Mdfic2	0.163048	2.33346	0.003	0	1
4930414N06Rik	0.0483865	-0.0172361	0.016	0.027	1		Gm28535	0.00179307	-1.51276	0.001	0.005	1		Smc3	0.0756565	0.200089	0.586	0.618	1		Trbv3	0.163048	1.92791	0.003	0	1
Ociad2	0.0484135	-0.0218695	0.017	0.029	1		Ubqln4	0.00179381	-0.00690503	0.098	0.125	1		Il12rb2	0.0757001	0.256272	0.516	0.515	1		Gm45052	0.163048	1.61782	0.003	0	1
Elac1	0.0485153	-0.025359	0.085	0.108	1		Or1o4	0.00179398	-2.03423	0.001	0.005	1		Tmem59	0.0757093	-0.0787387	0.739	0.802	1		Cox6a2	0.163048	1.43239	0.003	0	1
Acot9	0.0485754	-0.0313	0.116	0.142	1		Kcnmb1	0.00179488	-1.58987	0.001	0.005	1		Arl5b	0.0757563	-0.0293246	0.156	0.193	1		Smim17	0.163048	2.23196	0.003	0	1
ENSMUSG00000120603	0.0486364	-0.017795	0.067	0.088	1		Cryzl1	0.00179681	-0.0981575	0.101	0.129	1		Lipe	0.0757953	-0.198837	0.054	0.075	1		Saa3	0.163048	1.90603	0.003	0	1
Asb2	0.0486708	0.20219	0.682	0.672	1		Fgfrl1	0.00179851	-1.77691	0.001	0.005	1		Smg5	0.0758208	0.0849418	0.247	0.305	1		Mrln	0.163048	2.15128	0.003	0	1
Stk3	0.0486784	0.14324	0.312	0.29	1		Tent4a	0.00180445	0.0100389	0.079	0.104	1		Crem	0.0758609	-0.149159	0.134	0.166	1		Mgat4c	0.163048	1.97088	0.003	0	1
Zfpl1	0.0486882	-0.0344821	0.119	0.145	1		Mre11a	0.0018221	0.0798561	0.245	0.303	1		Eid2b	0.075893	-0.384932	0.033	0.049	1		Gm47962	0.163048	1.71954	0.003	0	1
Leng8	0.0487666	-0.0231828	0.365	0.411	1		Gm36608	0.00182543	-0.308322	0.009	0.017	1		Armcx3	0.0760033	0.0679153	0.094	0.123	1		Klf5	0.163048	1.60245	0.003	0	1
Bivm	0.0488084	-0.00969138	0.051	0.07	1		Bag4	0.00182609	0.144975	0.169	0.212	1		Ppm1d	0.0760746	0.0870601	0.208	0.256	1		Traj20	0.163048	1.911	0.003	0	1
Fam120b	0.0488262	0.121103	0.485	0.46	1		Me2	0.00182613	0.0408732	0.4	0.481	1		Tifa	0.0760809	-0.26749	0.026	0.041	1		Gm44503	0.163048	1.64137	0.003	0	1
Tmem104	0.0488666	0.0959169	0.158	0.136	1		ENSMUSG00000121434	0.00182977	-0.903391	0.006	0.013	1		Pfas	0.0761865	-0.00803533	0.05	0.07	1		Cd300c2	0.163048	1.98325	0.003	0	1
Metap2	0.0488947	0.0947465	0.659	0.665	1		Scyl2	0.00183507	0.0548643	0.154	0.192	1		Gm20457	0.0762078	-0.476739	0.011	0.021	1		9330199G10Rik	0.163048	1.70549	0.003	0	1
Hspa2	0.0489127	0.0266861	0.048	0.033	1		Irf4	0.00183802	-1.01819	0.004	0.01	1		Dnajc18	0.0762399	0.02717	0.185	0.228	1		L3hypdh	0.163048	1.70383	0.003	0	1
Tgfbrap1	0.0489148	-0.027067	0.094	0.119	1		Zfp523	0.00184352	0.0472407	0.084	0.11	1		Setx	0.0762593	0.192812	0.515	0.529	1		Recql4	0.163048	1.51898	0.003	0	1
Marcksl1	0.0489456	-0.00554938	0.007	0.015	1		Plxnb1	0.00184633	1.26061	0.039	0.025	1		Sec63	0.0762598	-0.0733191	0.467	0.542	1		Gm31641	0.163048	1.5906	0.003	0	1
Slc35a4	0.0489619	0.0557678	0.218	0.188	1		Metrn	0.00184895	0.0956514	0.114	0.146	1		Sh3bp2	0.0763225	0.56546	0.168	0.149	1		Gm50410	0.163048	2.25249	0.003	0	1
Nabp2	0.0489965	-0.0277061	0.283	0.326	1		Tmem267	0.00185416	-0.61058	0.009	0.018	1		Garre1	0.0763544	-0.03921	0.286	0.34	1		Gm15407	0.163153	1.09129	0.005	0.001	1
Snx17	0.0490395	-0.0252786	0.363	0.403	1		Pttg1ip	0.00186548	0.015679	0.156	0.193	1		Gstm3	0.0763947	-0.301356	0.011	0.021	1		Amigo3	0.16321	0.913426	0.005	0.001	1
Cchcr1	0.0491518	0.0527105	0.087	0.067	1		Aatf	0.0018707	0.0661764	0.315	0.384	1		Ppp1r11	0.0764956	-0.0367071	0.423	0.51	1		Mrps11	0.163401	-0.211762	0.12	0.138	1
Ccdc142os	0.0493101	-0.0207808	0.008	0.016	1		H4c3	0.00187469	-0.080634	0.018	0.029	1		Dclre1c	0.0765189	-0.0283359	0.214	0.261	1		2210016F16Rik	0.163637	-0.159521	0.181	0.2	1
Patl1	0.0493321	0.0889126	0.277	0.247	1		Nras	0.00187609	0.0563982	0.327	0.401	1		Tax1bp1	0.0765238	0.119757	0.733	0.757	1		Slc16a6	0.163702	0.245767	0.491	0.481	1
Nsun4	0.0493729	0.102297	0.237	0.211	1		Lpar1	0.00188448	1.82673	0.011	0.003	1		ENSMUSG00000120718	0.0765444	-0.508325	0.011	0.021	1		Cnnm4	0.163831	-0.291631	0.028	0.037	1
9530082P21Rik	0.0493816	0.0338786	0.03	0.018	1		Nelfcd	0.00189234	0.159292	0.112	0.144	1		Axin2	0.0765461	-0.614692	0.024	0.038	1		ENSMUSG00000120166	0.163935	-0.255746	0.085	0.099	1
Pard6a	0.0493977	-0.0252451	0.043	0.06	1		Bbs2	0.00190014	-0.573955	0.017	0.028	1		5730480H06Rik	0.0765911	-0.0542505	0.093	0.12	1		Aifm2	0.164005	0.698672	0.045	0.034	1
Gm44226	0.0494795	-0.00869061	0.007	0.015	1		Fbxo48	0.00190856	-1.7468	0.002	0.006	1		Myo15a	0.0766949	-0.332621	0.015	0.026	1		Rtcb	0.164088	-0.0493446	0.231	0.257	1
Il10rb	0.0494844	-0.0154937	0.051	0.07	1		Gm36423	0.00191417	-1.55841	0.002	0.006	1		Gtpbp6	0.0769111	-0.0286275	0.099	0.128	1		Spata2l	0.164208	0.451555	0.039	0.029	1
2810405F17Rik	0.0495917	-0.0167878	0.034	0.049	1		Dbnl	0.00191702	-0.0197983	0.499	0.594	1		Rdh11	0.077094	0.0147215	0.09	0.117	1		Ttc19	0.164326	0.160078	0.257	0.231	1
Sap30l	0.0496027	-0.0221508	0.394	0.444	1		Zgrf1	0.00192137	-0.0355496	0.043	0.061	1		Gm49741	0.077232	-0.644862	0.013	0.024	1		Zfp764	0.164355	0.197396	0.043	0.032	1
Cd74	0.0496453	-0.025235	0.021	0.011	1		Gm4673	0.00192198	-0.0807374	0.036	0.052	1		Bnip2	0.0772751	-0.0504349	0.284	0.34	1		Pidd1	0.164375	0.630562	0.022	0.015	1
Zfp131	0.0496548	-0.0347269	0.349	0.393	1		ENSMUSG00000120762	0.00192462	-1.35964	0.002	0.006	1		Hip1r	0.0773214	0.254739	0.444	0.454	1		Ccdc163	0.164546	0.926313	0.024	0.016	1
Atp10d	0.049732	0.0116561	0.269	0.309	1		Cenpi	0.00192624	-1.34146	0.002	0.006	1		Otos	0.0774478	1.60355	0.025	0.015	1		Glod5	0.16461	0.787031	0.007	0.003	1
Hcfc1	0.0497476	-0.0491942	0.229	0.262	1		Zfp507	0.00192742	0.0442607	0.203	0.25	1		Vta1	0.0774638	-0.0388852	0.415	0.482	1		Gm43560	0.164663	0.843258	0.014	0.008	1
Prpf40a	0.0497713	0.104238	0.776	0.789	1		Fkbpl	0.00192785	-0.252002	0.023	0.037	1		Dgkq	0.0774961	-0.170479	0.045	0.063	1		Prr5	0.164878	0.234886	0.372	0.357	1
Grk2	0.0498423	-0.0115337	0.528	0.588	1		Gm16178	0.00192866	-1.24956	0.002	0.006	1		ENSMUSG00000120994	0.0775295	-0.864401	0.009	0.019	1		Desi1	0.164954	-0.0483797	0.371	0.406	1
C530005A16Rik	0.0498993	-0.017974	0.016	0.027	1		Scap	0.0019355	0.0365713	0.152	0.189	1		Rpia	0.0776204	-0.0091802	0.151	0.188	1		Rps6ka5	0.164999	0.322152	0.155	0.138	1
Prpf4b	0.0499581	0.110792	0.783	0.804	1		Ccdc157	0.00193685	-0.271533	0.012	0.022	1		Rftn2	0.077651	-0.919756	0.013	0.024	1		Xpo4	0.165095	0.194148	0.242	0.218	1
Rcc1l	0.0499671	-0.0106696	0.097	0.123	1		Ttll7	0.00193838	-1.2563	0.002	0.006	1		Gm17089	0.0777674	1.81107	0.009	0.004	1		Zfp874b	0.165188	-0.255186	0.096	0.111	1
Tmem167b	0.0499731	-0.0269546	0.083	0.106	1		Usp40	0.00194282	0.113059	0.188	0.233	1		Prr13	0.0779125	-0.0402093	0.607	0.689	1		Stk11	0.165305	0.262802	0.284	0.265	1
Pawr	0.0500811	0.0441322	0.038	0.025	1		St3gal5	0.00194522	0.779444	0.136	0.114	1		Zfp418	0.0781287	-0.817939	0.009	0.019	1		Cfap126	0.165397	0.175619	0.32	0.299	1
Dhx16	0.0501091	-0.0181094	0.203	0.24	1		ENSMUSG00000120297	0.00195649	2.53807	0.008	0.001	1		Ufl1	0.078198	0.0762474	0.205	0.253	1		Chd2	0.165573	0.162798	0.712	0.726	1
Ehmt1	0.0501461	-0.0246224	0.524	0.577	1		Tmem259	0.0019573	0.568011	0.263	0.249	1		Gm16299	0.0783293	-0.683351	0.009	0.019	1		Tcerg1	0.165626	0.17336	0.412	0.392	1
Ppp1r10	0.050166	-0.0269329	0.297	0.342	1		Gm48228	0.00195757	-0.238498	0.01	0.018	1		Zfp930	0.0783531	-0.0266312	0.093	0.12	1		Dld	0.16565	-0.107579	0.166	0.187	1
4833419F23Rik	0.0501726	-0.0109888	0.003	0.008	1		Gmip	0.00196566	0.0129255	0.343	0.411	1		Gm43061	0.0785302	-0.64685	0.009	0.019	1		Bod1	0.165712	-0.305492	0.053	0.065	1
Lrrc41	0.0502392	0.0834127	0.218	0.192	1		Dgke	0.00196645	0.0599593	0.122	0.154	1		Ccp110	0.0786244	-0.246874	0.032	0.048	1		Card10	0.16572	0.411632	0.052	0.04	1
Gm48984	0.0503258	-0.00874429	0.003	0.008	1		Pard6a	0.00196752	-0.255264	0.035	0.051	1		Gtf2h1	0.0786868	0.0253897	0.226	0.277	1		Ints7	0.16606	-0.0211318	0.228	0.254	1
Gsto1	0.0503845	-0.0257491	0.144	0.174	1		Tubb6	0.00196915	1.7489	0.017	0.007	1		Gm16712	0.0787458	-2.3119	0.001	0.007	1		Ppp5c	0.166161	-0.0322226	0.118	0.136	1
Gm50069	0.0504164	-0.0177744	0.008	0.016	1		Slc39a6	0.00197336	0.0935538	0.218	0.267	1		Zfp119b	0.0788123	-0.628815	0.009	0.019	1		Trim12a	0.166199	-0.080636	0.479	0.504	1
Ccdc78	0.0504295	-0.021818	0.013	0.023	1		Ctbs	0.00200291	-0.160242	0.041	0.058	1		Wdr41	0.0788718	-0.0436341	0.163	0.2	1		Ints14	0.166238	-0.236938	0.128	0.146	1
Apba3	0.0504365	-0.0215365	0.065	0.085	1		Dclre1c	0.0020055	0.063185	0.213	0.261	1		Cmtm8	0.0788863	-2.36475	0.001	0.007	1		Chmp1a	0.166262	-0.117534	0.287	0.312	1
Rbbp9	0.0504868	-0.0339294	0.041	0.057	1		Skil	0.00200907	0.352726	0.491	0.513	1		Coq10b	0.0789394	0.143062	0.149	0.187	1		6030442K20Rik	0.166265	0.490151	0.039	0.029	1
Spty2d1	0.0505118	0.090953	0.273	0.247	1		Prkaca	0.00201248	0.131081	0.149	0.187	1		Zbtb21	0.0790158	-0.192142	0.041	0.059	1		Aamdc	0.166514	-0.0694868	0.168	0.192	1
4933411E06Rik	0.0505822	-0.00812548	0.003	0.008	1		Dcaf17	0.00201424	0.0955093	0.33	0.405	1		Zc3h12a	0.0790818	-0.0677057	0.104	0.132	1		Gm17259	0.166542	-0.49573	0.01	0.016	1
ENSMUSG00000120898	0.0505822	-0.00883833	0.003	0.008	1		Gm49454	0.00201767	-0.972682	0.003	0.009	1		Gm4756	0.0790976	-1.74124	0.001	0.007	1		Zfp692	0.166686	-0.0868066	0.164	0.187	1
Gm50254	0.0505822	-0.00753879	0.003	0.008	1		Farp2	0.00202662	0.0468717	0.078	0.102	1		Trim47	0.0792063	0.0187782	0.029	0.044	1		Krt19	0.166709	1.18066	0.009	0.004	1
Golm1	0.0506245	0.0537652	0.278	0.243	1		Ppm1d	0.00203852	0.0905378	0.209	0.256	1		Selenop	0.0792376	0.600781	0.131	0.112	1		Mtrfr	0.166795	0.338113	0.075	0.061	1
Rbm12b1	0.0506304	-0.0184332	0.065	0.086	1		Fkrp	0.00203886	-0.0275605	0.095	0.122	1		Stamos	0.0792387	-1.87251	0.001	0.007	1		Crb3	0.166829	-0.714802	0.019	0.026	1
Fxyd4	0.0506336	-0.010693	0.003	0.008	1		Gm34983	0.00204513	-0.347349	0.014	0.025	1		Gm50012	0.0792387	-1.72442	0.001	0.007	1		ENSMUSG00000120992	0.167063	0.365766	0.089	0.074	1
Gm36677	0.0506336	-0.00738865	0.003	0.008	1		Map9	0.00204539	-0.738509	0.003	0.009	1		Dxo	0.0793024	0.0174901	0.078	0.103	1		9430015G10Rik	0.167115	0.262536	0.041	0.03	1
Ttll5	0.0506746	0.130052	0.296	0.272	1		Slain1	0.0020523	0.061802	0.228	0.28	1		5830468F06Rik	0.0793093	-1.33321	0.001	0.007	1		Gm37982	0.16728	-0.501578	0.01	0.016	1
Net1	0.0506774	-0.0153425	0.098	0.125	1		Fam76a	0.00205476	0.0428233	0.166	0.205	1		Snap47	0.0793581	-0.109896	0.127	0.157	1		Prim1	0.16739	-0.0975127	0.081	0.097	1
D230022J07Rik	0.050685	-0.0064621	0.003	0.008	1		Mrpl47	0.00205598	-0.0348662	0.074	0.098	1		Gm39363	0.07938	-1.48689	0.001	0.007	1		Rlim	0.167438	0.185186	0.334	0.315	1
Prr12	0.0507104	0.103806	0.369	0.343	1		Ptk2	0.00205816	-0.684441	0.008	0.016	1		Gm46430	0.0793991	0.0473356	0.082	0.108	1		Skap2	0.167455	0.218983	0.362	0.345	1
A930002I21Rik	0.0507365	-0.00797339	0.003	0.008	1		Brap	0.00206088	0.12143	0.148	0.185	1		Cxcl10	0.0794263	-3.26206	0.004	0.011	1		Abhd10	0.167464	0.35403	0.075	0.061	1
Slc16a13	0.0507851	0.0229435	0.026	0.015	1		Tcf19	0.00206282	0.014287	0.013	0.024	1		Parp11	0.0794304	-0.0937379	0.183	0.223	1		Dennd4c	0.167684	-0.040022	0.419	0.463	1
Lsg1	0.0508007	-0.00854727	0.294	0.338	1		Smcr8	0.00206371	-0.0420756	0.042	0.06	1		Rce1	0.0794677	0.037355	0.122	0.154	1		Gm36839	0.167987	0.802039	0.009	0.004	1
Ldhd	0.0508396	-0.0082853	0.003	0.008	1		Uck1	0.00206928	0.088803	0.097	0.125	1		Gimap3	0.0795098	0.0886246	0.893	0.924	1		Rnf168	0.168064	-0.0969395	0.161	0.183	1
Gm49323	0.0508396	-0.0074944	0.003	0.008	1		Actn2	0.00207373	0.281943	0.461	0.465	1		4931413K12Rik	0.0795215	-1.42668	0.001	0.007	1		Rimkla	0.168434	0.709674	0.035	0.025	1
Bloc1s3	0.0508413	-0.025171	0.047	0.065	1		Gm43462	0.00207763	0.060873	0.087	0.113	1		Ly6m	0.0795215	-1.47631	0.001	0.007	1		Cln5	0.168536	-0.1874	0.073	0.087	1
ENSMUSG00000120129	0.0508836	-0.00728048	0.007	0.015	1		Cwc27	0.00208504	0.0710455	0.356	0.428	1		Wnt10a	0.0795923	-1.33827	0.001	0.007	1		Anks1b	0.168538	0.442267	0.011	0.005	1
Ylpm1	0.0508848	0.121093	0.55	0.546	1		Srxn1	0.00208921	1.13201	0.049	0.034	1		Gm13889	0.0795923	-1.13337	0.001	0.007	1		Kctd18	0.168546	-0.215603	0.102	0.118	1
Gdpd1	0.0508912	-0.00642896	0.003	0.008	1		Akr7a5	0.00208929	0.0258734	0.114	0.145	1		Gm17191	0.0795923	-1.33307	0.001	0.007	1		Oxnad1	0.168619	-0.350164	0.03	0.04	1
Chrne	0.0508912	-0.00743768	0.003	0.008	1		Fastkd3	0.00209358	-0.161528	0.026	0.04	1		Ndufb10	0.0795963	-0.0732308	0.485	0.561	1		Zfp142	0.168739	0.370713	0.115	0.099	1
Sf3a1	0.050911	0.101693	0.347	0.32	1		Ccdc142os	0.00209539	-0.52607	0.008	0.016	1		Man2c1	0.0796596	-0.0583736	0.05	0.07	1		Adam17	0.168744	0.00497039	0.343	0.377	1
Washc2	0.0509215	-0.0131351	0.315	0.36	1		Poc5	0.00209954	0.0276066	0.077	0.101	1		Tsen34	0.0796627	0.0737777	0.139	0.175	1		Coa5	0.168813	-0.186377	0.174	0.193	1
Dnmt1	0.0509436	0.111658	0.411	0.392	1		1110035H17Rik	0.00210385	-0.339535	0.015	0.026	1		Gm15788	0.0796632	-0.892032	0.001	0.007	1		Tsc1	0.168946	0.29335	0.199	0.18	1
Angptl2	0.0509517	-0.0150213	0.015	0.026	1		2210406O10Rik	0.00210405	-1.34714	0.003	0.008	1		Gm48671	0.0796632	-1.19548	0.001	0.007	1		Eif2ak1	0.169043	-0.00301565	0.208	0.234	1
Tmem79	0.0510249	-0.00585552	0.007	0.015	1		Wdr66	0.00210501	-0.405445	0.016	0.026	1		Ehbp1l1	0.0796779	0.503963	0.202	0.187	1		Kremen1	0.169069	0.475694	0.119	0.103	1
Eif3a	0.0510356	-0.0432423	0.791	0.857	1		Glt8d1	0.00210715	0.117697	0.092	0.12	1		Gm38190	0.0797078	-0.202125	0.056	0.076	1		Ndufaf1	0.169125	-0.129485	0.067	0.081	1
Zbtb4	0.0510417	0.11685	0.341	0.316	1		Rrn3	0.00211434	0.106468	0.189	0.234	1		ENSMUSG00000121021	0.0798039	-1.44529	0.004	0.011	1		Commd3	0.169409	-0.0774588	0.231	0.254	1
Dnhd1	0.0510463	-0.00587156	0.003	0.008	1		Grhpr	0.00212409	0.0678302	0.07	0.094	1		Prkdc	0.0798042	-0.00433121	0.45	0.526	1		Mcm2	0.169526	-0.269997	0.057	0.07	1
Nfe2l3	0.051062	-0.0160382	0.013	0.024	1		2010001A14Rik	0.00212678	-0.0343489	0.03	0.045	1		Col15a1	0.0798256	1.28935	0.03	0.02	1		Cd274	0.169589	0.344034	0.167	0.151	1
Homez	0.0511578	-0.00687332	0.041	0.058	1		ENSMUSG00000120284	0.0021273	-1.10567	0.002	0.007	1		Rfxap	0.0798942	0.0269728	0.187	0.23	1		Kars	0.169692	-0.17867	0.178	0.198	1
Tmem177	0.051194	-0.0250668	0.036	0.052	1		Nsrp1	0.00212776	0.0789902	0.336	0.408	1		Elovl1	0.0799089	0.0794401	0.258	0.312	1		Impact	0.169706	0.196477	0.241	0.218	1
Gm11739	0.051234	-0.0123802	0.008	0.016	1		Kctd6	0.00213001	-1.12333	0.004	0.011	1		Shank2	0.079912	-1.59833	0.004	0.011	1		Fbxo5	0.169756	-0.180438	0.031	0.041	1
Gm20163	0.0512537	-0.00559772	0.003	0.008	1		D5Ertd615e	0.00213819	-2.15591	0.001	0.004	1		Phkb	0.0800106	-0.0401409	0.455	0.526	1		Psmd3	0.169787	-0.126485	0.153	0.171	1
Dnttip1	0.0512588	-0.0295355	0.398	0.449	1		Sema4a	0.00214161	-1.99024	0.001	0.004	1		Asb1	0.0800354	0.842318	0.071	0.055	1		Gtf2h3	0.169905	-0.206535	0.041	0.052	1
Tpmt	0.0514253	-0.0190234	0.014	0.025	1		Gm20650	0.00214238	-0.949738	0.003	0.008	1		Ikbkb	0.0800706	0.143494	0.644	0.659	1		Dcaf13	0.169907	-0.0604012	0.214	0.238	1
Ube2h	0.0514895	0.125815	0.823	0.83	1		Lmna	0.00214275	-2.0714	0.001	0.004	1		Gm31659	0.0801286	-1.32504	0.004	0.011	1		Atpaf1	0.17005	-0.17977	0.181	0.202	1
Yipf6	0.0515323	-0.0500496	0.157	0.184	1		Cnot1	0.00214394	0.187701	0.64	0.681	1		Slc9a7	0.0801713	1.42195	0.025	0.015	1		Drg2	0.170065	-0.251346	0.077	0.091	1
Zkscan5	0.0515806	-0.0104762	0.052	0.071	1		Tnfrsf23	0.00214731	-1.70665	0.001	0.004	1		Aqp11	0.0801829	-1.03529	0.004	0.011	1		Amy1	0.170082	-0.254593	0.064	0.077	1
9930012K11Rik	0.051622	0.0199586	0.045	0.03	1		Nemp2	0.00215073	0.0579398	0.164	0.203	1		Plekhd1	0.0802231	-0.253765	0.048	0.066	1		Bcl6	0.170093	-0.0690183	0.179	0.198	1
ENSMUSG00000120717	0.0516441	-0.01377	0.014	0.025	1		Ndst1	0.00215396	0.0384467	0.202	0.247	1		Nup88	0.08023	0.015456	0.2	0.246	1		Zfp182	0.170129	-0.0936115	0.492	0.519	1
Chek1	0.0516469	-0.00150555	0.007	0.015	1		Parn	0.00215633	0.125058	0.235	0.29	1		Gm49958	0.0802809	-0.941432	0.008	0.017	1		Mfsd14a	0.170262	-0.103629	0.152	0.172	1
Pofut2	0.0517207	-0.0358061	0.1	0.124	1		Ccdc134	0.00215675	0.08373	0.349	0.426	1		Apoe	0.0802914	-0.765669	0.004	0.011	1		Sfmbt2	0.17029	-0.613312	0.014	0.02	1
Naprt	0.0517348	0.0269185	0.035	0.022	1		Armc6	0.00217143	-0.275097	0.018	0.029	1		Yju2	0.0804072	-0.103481	0.095	0.122	1		Bloc1s3	0.170407	-0.513621	0.021	0.029	1
Dbn1	0.0517852	-0.00980361	0.008	0.016	1		Ighd	0.00217932	0.895132	0.076	0.057	1		Lrriq3	0.0804545	-1.18311	0.004	0.011	1		Dars	0.17041	-0.101064	0.266	0.287	1
Gm9929	0.051841	-0.0150675	0.009	0.017	1		Glyctk	0.00217979	-0.779632	0.007	0.014	1		Psmd11	0.0804819	0.0318199	0.474	0.562	1		Rph3al	0.170537	0.699057	0.028	0.02	1
Ska2	0.0518592	-0.0358729	0.115	0.141	1		Cspp1	0.00218978	0.0736393	0.337	0.406	1		Gpatch11	0.0805396	0.0213089	0.242	0.295	1		Cbx6	0.170559	0.296857	0.21	0.192	1
Dtx3	0.0518744	0.0810072	0.364	0.332	1		Hhat	0.00219001	-0.0105088	0.021	0.034	1		Polr2i	0.0805989	0.0187018	0.229	0.277	1		Gm42595	0.170724	-1.18021	0.006	0.011	1
G6pdx	0.051883	0.0565186	0.142	0.117	1		Gm16278	0.0021928	-0.21737	0.01	0.019	1		Csnk2b	0.0806217	-0.128274	0.422	0.485	1		Gm10762	0.17081	0.454468	0.017	0.011	1
Myo1h	0.0518891	-0.0415381	0.008	0.016	1		Osbp	0.00219425	0.102011	0.233	0.286	1		Pex19	0.0806422	-0.0803925	0.155	0.191	1		Tff3	0.17091	1.16864	0.024	0.016	1
Gm48551	0.0519262	-0.0162905	0.009	0.018	1		Pofut1	0.00219764	0.0958854	0.198	0.245	1		Cul7	0.0806716	-0.0774927	0.022	0.036	1		Tbcel	0.171227	-0.21125	0.196	0.214	1
Zc4h2	0.0519643	-0.00881908	0.011	0.021	1		G0s2	0.0022028	-0.493578	0.021	0.033	1		Tcerg1	0.0807156	-0.0614439	0.392	0.466	1		Zmynd10	0.171336	0.79785	0.012	0.007	1
Bdp1	0.0519723	0.107633	0.521	0.502	1		Clcn5	0.0022029	0.635805	0.132	0.109	1		Krt19	0.0807268	-1.17432	0.004	0.011	1		Hopx	0.171454	-0.237379	0.271	0.291	1
1110035H17Rik	0.0519874	-0.0180687	0.014	0.025	1		Ficd	0.00220346	-0.237401	0.017	0.029	1		Cdca5	0.0807268	-0.806624	0.004	0.011	1		Pqlc3	0.171524	-0.172113	0.073	0.087	1
U2af1l4	0.0520246	-0.0146146	0.011	0.021	1		Tmem184b	0.00220392	0.11549	0.108	0.138	1		Fbxo34	0.0807356	-0.0318802	0.271	0.325	1		Srl	0.171535	-0.599568	0.006	0.011	1
Tbp	0.0520549	-0.0403297	0.141	0.167	1		F2rl1	0.0022045	0.734515	0.082	0.062	1		Coprs	0.0809232	-0.247708	0.026	0.041	1		Utp25	0.171585	0.243662	0.109	0.093	1
Ankrd29	0.0520957	-0.0177067	0.013	0.024	1		Pop1	0.00220554	0.0890354	0.084	0.11	1		Zfp429	0.0810084	0.0285708	0.081	0.106	1		Stard3nl	0.1716	0.218561	0.278	0.258	1
Yipf3	0.0521392	0.115001	0.38	0.355	1		Zfp599	0.00220948	-0.181895	0.028	0.042	1		Rpap1	0.0810687	0.0812073	0.108	0.139	1		Fundc1	0.171794	-0.199498	0.114	0.131	1
Bin3	0.0521465	0.000628414	0.358	0.409	1		Yeats2	0.00221587	0.0877476	0.229	0.282	1		Gtf2ird1	0.0811081	-0.752237	0.008	0.017	1		Efcab11	0.171821	0.145797	0.017	0.011	1
1700001L05Rik	0.0521514	0.0203388	0.026	0.015	1		1810034E14Rik	0.00222063	-0.146555	0.027	0.041	1		Tlcd3b	0.0811642	-0.767563	0.004	0.011	1		Flii	0.171957	-0.131875	0.327	0.348	1
Disp1	0.0521778	0.131637	0.269	0.245	1		Insc	0.00222989	1.32952	0.024	0.013	1		Srpk2	0.0811748	0.00677426	0.573	0.669	1		Trgj4	0.171966	-0.867543	0.006	0.011	1
Rcn3	0.0521912	-0.0232112	0.024	0.036	1		Stam	0.00223513	0.0736408	0.143	0.179	1		Bbs12	0.0812236	-0.710806	0.016	0.027	1		Gm16759	0.172017	1.16756	0.022	0.015	1
Gm28417	0.0522139	-0.0279205	0.067	0.087	1		Chtf8	0.00223737	-0.426981	0.011	0.02	1		Tnfrsf10b	0.0812288	-0.856356	0.012	0.022	1		Kifap3	0.172094	-0.342066	0.011	0.017	1
Gcfc2	0.0522303	-0.0141514	0.088	0.113	1		Spsb2	0.00224106	-0.0883551	0.077	0.101	1		4930557K07Rik	0.0812684	-0.398659	0.028	0.042	1		Smim19	0.172216	0.304904	0.203	0.184	1
Edc4	0.0522345	0.0631859	0.186	0.158	1		Npat	0.00224817	0.0462872	0.179	0.22	1		Tmed3	0.0813264	-0.00496431	0.213	0.261	1		Nfe2l1	0.172276	-0.170306	0.221	0.242	1
Trim17	0.0522825	-0.019751	0.012	0.022	1		Dpp8	0.00225241	0.369088	0.437	0.447	1		Gm43813	0.0813334	0.441628	0.222	0.208	1		Nupl2	0.172379	0.528675	0.057	0.045	1
Dnase1l2	0.0523215	-0.0147237	0.013	0.024	1		ENSMUSG00000120027	0.00225528	-0.467366	0.02	0.032	1		Ubr3	0.0813677	-0.0111758	0.462	0.537	1		Ccdc191	0.172441	0.324632	0.131	0.114	1
Slc25a35	0.0523571	-0.0132864	0.011	0.021	1		Gripap1	0.00226055	0.0882919	0.34	0.412	1		Osbpl11	0.0814919	-0.125067	0.153	0.186	1		Slc36a4	0.172526	0.334268	0.053	0.041	1
Cfap126	0.0523693	0.0925415	0.437	0.405	1		Nek3	0.00226217	-0.0659121	0.053	0.072	1		Gm26520	0.081511	-0.114808	0.038	0.055	1		Rtf2	0.172585	0.209857	0.341	0.321	1
Map2k3os	0.0524784	-0.0147058	0.011	0.021	1		Ncs1	0.00226226	-3.98306	0	0.002	1		Zfp553	0.0815891	0.0991949	0.103	0.132	1		Akap12	0.172586	-0.428201	0.012	0.019	1
ENSMUSG00000120095	0.052483	-0.0118042	0.009	0.018	1		Nqo2	0.0022629	0.918941	0.094	0.075	1		A930029G22Rik	0.0816924	-1.01038	0.007	0.015	1		Aasdhppt	0.172849	-0.313864	0.09	0.104	1
Smim1	0.0525361	-0.0137541	0.01	0.019	1		Gm13565	0.00226409	-3.42934	0	0.002	1		Vgll4	0.0817132	-0.076017	0.716	0.785	1		Sgsh	0.17286	-0.12006	0.062	0.075	1
Gm527	0.052544	-0.014016	0.011	0.02	1		Acvr1	0.00226409	-3.44496	0	0.002	1		Gm12409	0.0817135	-0.0707091	0.004	0.011	1		Cda	0.172987	0.407142	0.012	0.007	1
0610009L18Rik	0.0525541	-0.0236292	0.052	0.07	1		Gm15461	0.00226409	-3.376	0	0.002	1		5031434O11Rik	0.0818017	-0.0206015	0.016	0.027	1		Csnk1e	0.1731	-0.170055	0.102	0.118	1
Pogz	0.0525694	0.133051	0.336	0.312	1		Pmepa1os	0.00226592	-3.20178	0	0.002	1		Btaf1	0.0818428	-0.0373309	0.542	0.633	1		Coq5	0.173514	-0.216924	0.16	0.179	1
Gm47680	0.0525806	0.0266988	0.029	0.017	1		Scart1	0.00226592	-3.48911	0	0.002	1		Mysm1	0.0818655	-0.0123416	0.472	0.55	1		Gm13219	0.173578	-2.24183	0.002	0.004	1
Gm28875	0.0526642	-0.0146525	0.01	0.019	1		Rnf150	0.00226592	-3.43289	0	0.002	1		Aph1a	0.0819083	0.106865	0.163	0.202	1		Gm26614	0.173578	-1.89097	0.002	0.004	1
Ap3m2	0.0526663	0.0961537	0.289	0.259	1		ENSMUSG00000121149	0.00226775	-2.86055	0	0.002	1		2210016L21Rik	0.0819216	-0.0394352	0.325	0.395	1		Zmpste24	0.173716	-0.105102	0.205	0.228	1
5730471H19Rik	0.0527273	-0.0144791	0.012	0.022	1		Gm45783	0.00226775	-3.04372	0	0.002	1		Sft2d1	0.0820115	0.1221	0.143	0.178	1		Zfp965	0.173848	-1.66676	0.002	0.004	1
Gm28039	0.0527564	0.0302465	0.034	0.021	1		Kdm5a	0.00226896	0.207314	0.625	0.658	1		Ell	0.0820412	0.097056	0.197	0.242	1		Tex11	0.173938	-1.07836	0.002	0.004	1
Coa7	0.0527812	-0.0159749	0.033	0.048	1		Fam163b	0.00226959	-2.92191	0	0.002	1		Fkrp	0.0821466	-0.0669497	0.095	0.122	1		Rfc4	0.174029	-0.229091	0.06	0.073	1
Zfp770	0.0528014	-0.031751	0.09	0.113	1		ENSMUSG00000120548	0.00226959	-2.59876	0	0.002	1		Gm50218	0.0822071	-0.292126	0.008	0.017	1		Zfp947	0.174044	-0.271909	0.011	0.017	1
Dhx36	0.0528066	0.0955098	0.614	0.596	1		Gm29395	0.00226959	-2.86192	0	0.002	1		Ddx11	0.0822111	-0.0636561	0.053	0.073	1		Zfp64	0.17408	0.00899035	0.139	0.161	1
Ndst1	0.0528321	0.100637	0.279	0.252	1		Igfbp4	0.00226959	-2.41708	0	0.002	1		Gm2237	0.0822239	0.013545	0.025	0.039	1		Fbxw5	0.174101	0.230495	0.106	0.09	1
Pold3	0.0529416	-0.00767751	0.217	0.253	1		Gm31282	0.00226959	-3.02639	0	0.002	1		Ap1g1	0.082289	0.239916	0.462	0.475	1		Gm16861	0.174209	-1.49239	0.002	0.004	1
Arid3a	0.0529426	0.0927884	0.243	0.216	1		Gm21691	0.00226959	-2.8437	0	0.002	1		Etfb	0.0824247	-0.0585714	0.378	0.447	1		Tmem276	0.174236	-0.403349	0.036	0.046	1
ENSMUSG00000120043	0.0529449	-0.0103602	0.014	0.025	1		Uprt	0.00227112	-0.0713767	0.072	0.095	1		Kif18a	0.0824311	-0.0849364	0.046	0.065	1		Gm45309	0.174389	-1.16076	0.002	0.004	1
Gm11529	0.0530264	-0.00965829	0.009	0.017	1		Fgf2	0.00227142	-2.79538	0	0.002	1		Zmpste24	0.0825603	-0.0577171	0.228	0.272	1		Gm14455	0.174403	0.711334	0.03	0.021	1
Zfand6	0.053034	-0.0168029	0.692	0.762	1		Trbv13-3	0.00227142	-1.7516	0	0.002	1		Gm5547	0.0826456	0.551047	0.089	0.07	1		Bst1	0.17448	-1.41022	0.002	0.004	1
Zdhhc7	0.0530682	-0.0076758	0.145	0.177	1		Gm28989	0.00227142	-2.4342	0	0.002	1		Sdr42e1	0.0827406	-0.368584	0.025	0.039	1		Kras	0.174532	0.183518	0.434	0.421	1
Smim10l2a	0.0531291	-0.00734201	0.009	0.017	1		Ripply3	0.00227218	0.925338	0.035	0.022	1		Eif3c	0.0828372	-0.0576061	0.714	0.781	1		Gm12953	0.17457	-1.09264	0.002	0.004	1
Cdc40	0.0531831	-0.0361467	0.517	0.572	1		Chm	0.00227672	0.031181	0.289	0.349	1		Kifc5b	0.0828574	-0.0525745	0.028	0.042	1		Nqo1	0.17457	-1.02309	0.002	0.004	1
Ankrd37	0.0531896	-0.0141293	0.023	0.036	1		Chst14	0.00228279	-0.540813	0.012	0.022	1		Zfp239	0.0828747	-0.0459158	0.052	0.071	1		1700102H20Rik	0.17457	-1.30001	0.002	0.004	1
Ccsap	0.0532033	-0.0264488	0.042	0.059	1		Umad1	0.00228572	-0.186529	0.036	0.052	1		Irf1	0.0828872	0.12873	0.664	0.699	1		Tmem205	0.174623	-0.593022	0.018	0.025	1
Rbm47	0.0532114	-0.0133067	0.011	0.021	1		Guca1b	0.00229162	-0.512394	0.012	0.021	1		Mfge8	0.0830482	0.036897	0.083	0.109	1		Zfp759	0.174626	0.949697	0.016	0.009	1
Borcs7	0.0533096	-0.0283436	0.114	0.139	1		Cyb5r3	0.00229622	0.0497342	0.191	0.235	1		Tmem97	0.0830626	0.0014147	0.078	0.102	1		Mrps10	0.174655	-0.111865	0.117	0.135	1
Tns1	0.0533658	-0.0117075	0.014	0.025	1		Rabl3	0.00229667	0.0116832	0.041	0.058	1		Lrrk1	0.083162	0.0273129	0.664	0.624	1		Fcgrt	0.17466	-0.993551	0.002	0.004	1
Slc25a29	0.0533664	-0.0215346	0.031	0.046	1		ENSMUSG00000120303	0.00230197	-0.734929	0.013	0.023	1		Pigw	0.0832155	-0.727706	0.005	0.013	1		F2rl3	0.17466	-1.12882	0.002	0.004	1
Lysmd4	0.0533862	-0.0408603	0.112	0.138	1		Aqr	0.00230727	0.393013	0.374	0.372	1		Dnajc17	0.0833409	0.0492801	0.074	0.098	1		Afp	0.174711	0.699573	0.021	0.013	1
Fus	0.0534015	-0.0144714	0.776	0.83	1		Picalm	0.00230856	0.228598	0.568	0.597	1		Diaph2	0.0834212	0.0982262	0.861	0.878	1		Gm29394	0.174722	0.652855	0.027	0.019	1
Tbc1d31	0.0534345	0.0521876	0.088	0.068	1		Gm38293	0.00231151	-0.871644	0.006	0.013	1		Capns1	0.0834493	0.201471	0.64	0.665	1		Gria3	0.174751	-1.02326	0.002	0.004	1
Shc3	0.0534743	0.0179008	0.009	0.003	1		Tmbim1	0.00231207	-0.0321698	0.07	0.093	1		Plxdc1	0.08349	-0.324732	0.007	0.015	1		Zfp652os	0.174751	-0.886903	0.002	0.004	1
Tmcc1	0.0535132	0.146268	0.675	0.668	1		Clcn6	0.00231415	0.0611783	0.107	0.137	1		Txndc15	0.0835043	-0.0478947	0.21	0.256	1		F730035M05Rik	0.174751	-1.11245	0.002	0.004	1
Rnf166	0.0536259	0.105144	0.602	0.613	1		Sh3gl1	0.00231424	-0.00794022	0.34	0.407	1		Usp21	0.0835633	-0.134659	0.042	0.06	1		Gm2011	0.174826	1.43921	0.01	0.005	1
Atg16l2	0.0536304	-0.023836	0.2	0.234	1		Myo1c	0.00232163	0.750939	0.137	0.116	1		Slc7a6	0.0836442	-0.0897876	0.168	0.204	1		AU023762	0.174841	-1.0663	0.002	0.004	1
Gm7480	0.0536448	-0.00783297	0.009	0.017	1		5830448L01Rik	0.0023218	-0.376227	0.021	0.033	1		Lrrc39	0.0836949	-0.21562	0.016	0.027	1		Rbfox1	0.174841	-0.645379	0.002	0.004	1
Fam219a	0.0537863	-0.0119121	0.071	0.092	1		Ap4b1	0.00232263	-0.149649	0.033	0.048	1		Sesn1	0.083704	0.33472	0.485	0.5	1		Gm49539	0.174843	0.231643	0.061	0.048	1
Polr1e	0.0537928	-0.0291484	0.068	0.088	1		Kndc1	0.00232481	3.76466	0.006	0	1		Il12rb1	0.0837046	0.484341	0.206	0.19	1		Trip10	0.174892	-0.662122	0.014	0.02	1
Nlrc5	0.0538048	0.147542	0.614	0.612	1		Otud1	0.0023332	-0.713772	0.014	0.025	1		Tm2d1	0.0838349	-0.012524	0.323	0.388	1		Mcm10	0.174932	-0.824643	0.002	0.004	1
Gm42670	0.0538383	-0.0308521	0.036	0.051	1		Zik1	0.00234329	-1.08036	0.006	0.013	1		Rpusd3	0.0838588	-0.224837	0.041	0.058	1		Brf2	0.175078	-0.441623	0.039	0.049	1
Trip13	0.05388	-0.012457	0.009	0.018	1		Btbd1	0.00234925	0.0282427	0.531	0.632	1		Rab8a	0.0841083	-0.0524205	0.485	0.576	1		Lmbrd1	0.175136	-0.077982	0.219	0.246	1
Pde9a	0.0539616	0.0121613	0.009	0.003	1		Cp	0.00234957	-0.705671	0.007	0.014	1		Ccne2	0.0842279	-0.337798	0.012	0.022	1		Focad	0.175137	-0.139942	0.175	0.196	1
Gm20139	0.0540049	-0.0160988	0.012	0.022	1		ENSMUSG00000120036	0.00235042	-0.738738	0.007	0.014	1		ENSMUSG00000120373	0.0842408	0.00588164	0.201	0.246	1		4933411E06Rik	0.175204	-0.511564	0.002	0.004	1
Swt1	0.0540695	0.137026	0.547	0.547	1		Cfap36	0.00235759	0.0832605	0.219	0.269	1		Fndc10	0.0842771	-0.137982	0.024	0.038	1		Gpr107	0.17535	0.222232	0.295	0.275	1
Necap2	0.0541191	-0.0280123	0.231	0.268	1		Dolpp1	0.00236466	-0.151545	0.042	0.059	1		Fam133b	0.084449	0.00943648	0.36	0.428	1		Gm46378	0.175447	0.726163	0.014	0.008	1
Gm17435	0.0541577	-0.0196795	0.023	0.036	1		Plekha7	0.00237603	0.826356	0.13	0.109	1		Nckap5	0.084517	-0.543578	0.022	0.036	1		Pwp2	0.175493	0.392715	0.039	0.029	1
4933421O10Rik	0.0543113	-0.0124571	0.024	0.037	1		Marveld2	0.00238092	0.736851	0.12	0.098	1		Gm38134	0.084676	-0.322815	0.029	0.044	1		Gm44836	0.175538	1.748	0.007	0.003	1
Cdkn2b	0.054354	0.00908023	0.009	0.003	1		Klhdc8b	0.0023842	-0.664472	0.006	0.013	1		Pfn1	0.084726	0.00707498	0.882	0.878	1		Samd4b	0.175599	-0.168948	0.122	0.138	1
Aspscr1	0.0543994	0.101272	0.287	0.263	1		Tmx3	0.00238549	0.00428687	0.39	0.468	1		Xaf1	0.084774	-0.00130817	0.148	0.184	1		Mtfp1	0.175682	-0.272409	0.006	0.011	1
Ppwd1	0.0544377	-0.0109933	0.294	0.337	1		Scarb2	0.00239059	0.00715722	0.362	0.434	1		Ddit3	0.0848931	-0.0123373	0.18	0.221	1		Ncapd2	0.175812	-0.242114	0.055	0.067	1
Kif1c	0.0544418	0.0737689	0.182	0.158	1		ENSMUSG00000120148	0.00239809	-0.420942	0.012	0.022	1		Slc20a1	0.0851689	0.416499	0.276	0.265	1		Rab35	0.175987	-0.121449	0.214	0.233	1
Pbx1	0.0544497	0.00818032	0.003	0	1		Dnajb6	0.00240728	0.00354099	0.601	0.711	1		Bag4	0.085189	0.0725601	0.172	0.212	1		Zfp180	0.175991	-0.0659881	0.08	0.095	1
Mrc1	0.0544497	0.00568502	0.003	0	1		Sharpin	0.00242524	0.0975481	0.217	0.268	1		Frmd4b	0.0851896	-0.00685166	0.652	0.708	1		Crebbp	0.175994	0.0877126	0.771	0.779	1
ENSMUSG00000121241	0.0544497	0.00471963	0.003	0	1		Rbpj	0.00242817	0.0212005	0.336	0.403	1		Gm16337	0.0852298	0.790214	0.054	0.04	1		Paqr5	0.176043	1.25207	0.007	0.003	1
Spata16	0.0544497	0.00906374	0.003	0	1		Gm10353	0.00242935	0.0490297	0.066	0.088	1		Fam169a	0.0852389	1.678	0.011	0.005	1		Cstad	0.176078	0.347312	0.025	0.017	1
Dcst1	0.0544497	0.00573767	0.003	0	1		Tango6	0.00243227	0.108548	0.154	0.192	1		Pals1	0.0852468	-0.0161539	0.193	0.233	1		Dgat1	0.176252	0.223386	0.172	0.152	1
A330015K06Rik	0.0544497	0.00702908	0.003	0	1		Gm31659	0.00243433	-1.05838	0.005	0.011	1		Pxk	0.0857038	0.393465	0.316	0.312	1		Vps37c	0.17639	-0.233096	0.114	0.13	1
Ror1	0.0544497	0.0087648	0.003	0	1		Ypel5	0.00243445	0.11409	0.191	0.237	1		Uap1	0.0857515	-0.047119	0.054	0.074	1		Cmtm8	0.176408	2.09505	0.005	0.001	1
Gm36012	0.0544497	0.00429108	0.003	0	1		Disp1	0.00243898	0.0630619	0.203	0.25	1		Gm44067	0.0857876	1.78677	0.011	0.005	1		Patz1	0.176509	-0.0790968	0.134	0.152	1
Fras1	0.0544497	0.0062943	0.003	0	1		Ppp1r3e	0.00243934	-0.396314	0.024	0.037	1		Frrs1	0.0858577	-0.165239	0.14	0.174	1		Apip	0.176581	-0.449896	0.065	0.077	1
Abcc8	0.0544497	0.00591489	0.003	0	1		Cars2	0.00244337	0.0865362	0.216	0.267	1		Gaa	0.0859411	-0.0970998	0.081	0.104	1		Fbxl7	0.176591	1.75922	0.005	0.001	1
Or13a18	0.0544497	0.00373548	0.003	0	1		Cep162	0.0024456	0.133754	0.169	0.21	1		Eya3	0.0860392	0.000818708	0.384	0.453	1		Gm12708	0.176646	1.04159	0.01	0.005	1
Myrfl	0.0544497	0.00508691	0.003	0	1		Yy1	0.00244825	0.239942	0.583	0.627	1		Mill2	0.086063	1.48292	0.011	0.005	1		Gm15672	0.176687	1.13146	0.01	0.005	1
Derl3	0.0544497	0.00699464	0.003	0	1		Maf	0.00245352	-0.115246	0.055	0.075	1		Rnf215	0.0861495	0.00168933	0.074	0.098	1		Pdzd4	0.176712	1.83575	0.005	0.001	1
Celf5	0.0544497	0.00509902	0.003	0	1		Spaca1	0.0024587	-1.52672	0.002	0.006	1		ENSMUSG00000121201	0.0862368	-0.359623	0.012	0.022	1		Mxra8	0.176712	1.49845	0.005	0.001	1
1700025N21Rik	0.0544497	0.00402189	0.003	0	1		Tdo2	0.0024643	-2.34137	0.001	0.004	1		Creb3	0.0862896	-0.0650468	0.079	0.103	1		ENSMUSG00000120242	0.176779	-0.317709	0.019	0.026	1
Defa24	0.0544497	0.0139604	0.003	0	1		Kis2	0.00246716	-1.46258	0.002	0.006	1		Ints3	0.0862985	0.00507872	0.194	0.238	1		H2-Q2	0.176904	1.07029	0.007	0.003	1
Gm31107	0.0544497	0.00500163	0.003	0	1		5930430L01Rik	0.00247034	-1.07435	0.002	0.006	1		Azin1	0.086358	-0.0392625	0.291	0.348	1		Kcnk3	0.176956	1.36822	0.005	0.001	1
Traj52	0.0544497	0.00457738	0.003	0	1		Peli3	0.00247131	-2.35353	0.001	0.004	1		Tox4	0.0864455	0.00339618	0.341	0.408	1		Slc43a1	0.177139	1.43372	0.005	0.001	1
Gm29123	0.0544497	0.00242243	0.003	0	1		ENSMUSG00000121223	0.00247552	-2.07605	0.001	0.004	1		Fhip2b	0.0865149	0.505285	0.193	0.175	1		Zfp317	0.177182	-0.300947	0.097	0.111	1
P2rx1	0.0544497	0.00500154	0.003	0	1		Ralgps2	0.00247686	0.494555	0.332	0.328	1		Syne3	0.0865288	-0.290936	0.015	0.025	1		Ccdc142	0.177261	1.17941	0.005	0.001	1
Gm48441	0.0544497	0.00442732	0.003	0	1		ENSMUSG00000120018	0.00247833	-2.06353	0.001	0.004	1		Ccdc186	0.0866537	0.332865	0.299	0.29	1		Gm39363	0.177261	1.11519	0.005	0.001	1
Gm49497	0.0544497	0.00684824	0.003	0	1		Stpg1	0.00248396	-1.58548	0.001	0.004	1		ENSMUSG00000120252	0.0866722	-0.117153	0.017	0.029	1		Rela	0.177302	0.160622	0.284	0.262	1
Gm26626	0.0544497	0.00447348	0.003	0	1		Nme7	0.00248479	-0.0226013	0.096	0.122	1		Gpr183	0.0866949	-0.579447	0.011	0.02	1		Lpar5	0.177528	0.472639	0.039	0.029	1
Muc20	0.0544497	0.00544905	0.003	0	1		Ndrg3	0.0024852	0.0415647	0.223	0.27	1		Trim56	0.0869476	0.358594	0.348	0.345	1		Snx21	0.177563	0.748417	0.028	0.02	1
Jam2	0.0544497	0.00526179	0.003	0	1		Sc5d	0.00248604	0.0708906	0.279	0.34	1		Ift46	0.0870382	0.0692846	0.089	0.114	1		Gm44731	0.177566	1.07573	0.005	0.001	1
Cacna2d2	0.0544527	-0.00650729	0.013	0.023	1		Pan2	0.00248761	0.144914	0.111	0.142	1		Ms4a6d	0.0871023	1.0945	0.011	0.005	1		Gm44790	0.177566	1.00382	0.005	0.001	1
Pcid2	0.0546608	-0.0108632	0.199	0.234	1		Extl2	0.00248886	-0.462072	0.015	0.025	1		3010003L21Rik	0.0871973	-0.448317	0.015	0.025	1		Capn11	0.177576	0.705465	0.024	0.016	1
Isy1	0.0546709	-0.0442533	0.363	0.409	1		Slfn9	0.00249199	-0.0143705	0.023	0.036	1		Nfkbid	0.0871975	-0.0493902	0.13	0.162	1		Dbn1	0.177616	0.739265	0.007	0.003	1
Fdxacb1	0.0547304	-0.0204687	0.024	0.036	1		Rnf166	0.00250323	0.00663199	0.476	0.565	1		Gm17354	0.0872403	-0.46699	0.011	0.02	1		4933404O12Rik	0.177639	-0.274385	0.012	0.019	1
Dynlt3	0.0547802	-0.0386066	0.228	0.264	1		Gm5089	0.00250499	-1.21769	0.006	0.013	1		Zfp566	0.0873145	-0.295875	0.02	0.032	1		Gbp9	0.177715	0.184982	0.235	0.213	1
Grina	0.0548719	0.108006	0.424	0.409	1		Smad2	0.00250861	0.0944934	0.388	0.477	1		Atp11a	0.0874154	0.477579	0.148	0.129	1		B230322F03Rik	0.177752	-0.400531	0.014	0.02	1
Arhgap11a	0.0548722	0.0292754	0.042	0.028	1		Axin2	0.00251142	-0.249568	0.024	0.038	1		Cdk9	0.0874395	-0.0218593	0.313	0.378	1		Vegfb	0.177766	0.224618	0.041	0.03	1
Galnt12	0.0549154	-0.00566617	0.21	0.248	1		Tmf1	0.00252165	0.453178	0.323	0.317	1		Efcab7	0.0874858	-0.0118547	0.033	0.049	1		Ptcd2	0.177794	-0.0819681	0.191	0.214	1
Eml6	0.0549921	0.0561762	0.062	0.045	1		Exoc8	0.00253263	0.00565507	0.061	0.083	1		Gm43387	0.0875331	-0.350454	0.015	0.025	1		Slc38a7	0.1778	0.384946	0.045	0.034	1
ENSMUSG00000120390	0.0551075	0.0662846	0.141	0.117	1		Dhcr24	0.00254622	0.47545	0.29	0.278	1		Atpaf2	0.0875971	0.0753646	0.079	0.105	1		Atp11a	0.177848	-0.076854	0.13	0.148	1
Pex13	0.0551366	-0.0140649	0.275	0.312	1		Catsper2	0.00256806	-0.0207753	0.03	0.044	1		Tlr6	0.0877644	-0.871591	0.013	0.024	1		Tbc1d8b	0.177916	0.278528	0.183	0.165	1
2700062C07Rik	0.0551763	-0.0165929	0.129	0.158	1		Mthfs	0.00257377	0.17575	0.225	0.278	1		ENSMUSG00000121223	0.0878183	-1.94103	0	0.004	1		Gdi1	0.178072	-0.0342533	0.172	0.196	1
Stat5a	0.0554412	-0.0235749	0.183	0.215	1		Gstm1	0.00257678	0.996284	0.051	0.035	1		Gm14097	0.0878183	-1.62294	0	0.004	1		Coa7	0.178448	-0.458298	0.025	0.033	1
Tut4	0.0557036	0.0793771	0.902	0.902	1		Cox16	0.00257851	-0.0972335	0.047	0.065	1		ENSMUSG00000121134	0.0878183	-1.89621	0	0.004	1		Gnb1	0.178469	0.101582	0.678	0.679	1
Rgs14	0.0557416	-0.0168257	0.277	0.317	1		Klc4	0.00258211	-0.119356	0.052	0.071	1		Gm13256	0.0878183	-2.35668	0	0.004	1		Map2k3	0.178483	-0.0596992	0.163	0.185	1
Nol9	0.0557417	-0.0369233	0.158	0.186	1		Golga5	0.00258293	0.0725832	0.259	0.314	1		Gm15246	0.0878183	-1.82425	0	0.004	1		Socs4	0.178544	0.254111	0.259	0.238	1
Chtf8	0.0557799	-0.01985	0.022	0.035	1		Heca	0.00260129	0.320002	0.508	0.531	1		Adh7	0.0878183	-1.73315	0	0.004	1		Ears2	0.178565	0.366197	0.039	0.029	1
Alkbh1	0.0558495	-0.0289037	0.388	0.44	1		Ptpn1	0.00260171	0.188369	0.672	0.728	1		Gm43063	0.0878183	-2.0766	0	0.004	1		Marf1	0.178612	0.177131	0.481	0.464	1
Ppip5k2	0.0558901	0.108743	0.367	0.348	1		ENSMUSG00000120975	0.0026048	-0.422678	0.01	0.018	1		Sort1	0.0878183	-1.98632	0	0.004	1		2310015A10Rik	0.178671	0.255244	0.137	0.119	1
Eef1akmt4	0.0559186	-0.0111435	0.024	0.037	1		Gna13	0.00261759	0.0516718	0.445	0.542	1		ENSMUSG00000120476	0.0878183	-1.69958	0	0.004	1		Gm6277	0.178872	0.197126	0.195	0.175	1
Pxk	0.0560511	0.125043	0.359	0.341	1		Prkag1	0.00262189	0.11405	0.324	0.396	1		Gm16253	0.0878183	-2.88456	0	0.004	1		Kpna3	0.178878	0.181949	0.337	0.316	1
Ing5	0.0561496	-0.0468091	0.136	0.161	1		Gm9887	0.00264533	-0.21555	0.017	0.028	1		Ldlrad1	0.0878183	-1.94291	0	0.004	1		Hmga2-ps1	0.178937	1.26316	0.002	0	1
Gm35439	0.0562308	0.00765832	0.005	0.001	1		Nt5dc3	0.00264765	-0.101377	0.019	0.031	1		Dyrk4	0.0878183	-2.06759	0	0.004	1		Or4c12	0.178937	1.55636	0.002	0	1
Hus1b	0.0562308	0.0122884	0.005	0.001	1		Gsdmd	0.00266523	0.0940528	0.152	0.189	1		Tuba8	0.0878183	-1.98475	0	0.004	1		Zcchc12	0.178937	1.52364	0.002	0	1
Rnf185	0.0562638	0.0807348	0.151	0.126	1		Slc44a1	0.00267053	-0.0982761	0.066	0.087	1		1700101I11Rik	0.0878183	-1.69528	0	0.004	1		Gm16253	0.178937	1.24944	0.002	0	1
Gm45785	0.0562982	0.00874238	0.005	0.001	1		Spa17	0.00268679	-0.889351	0.003	0.009	1		Ssc5d	0.0878183	-2.45082	0	0.004	1		Gm13054	0.178937	1.51065	0.002	0	1
Adora2b	0.0562982	0.00780129	0.005	0.001	1		Kctd4	0.00268781	-0.275093	0.023	0.036	1		Tdrd12	0.0878183	-2.23703	0	0.004	1		Arhgef16	0.178937	1.93902	0.002	0	1
Zfp866	0.0563413	-0.0346131	0.162	0.191	1		D5Ertd579e	0.00269246	0.48753	0.33	0.33	1		Amd2	0.0878183	-2.21032	0	0.004	1		C1qc	0.178937	2.01391	0.002	0	1
Cyp2b10	0.0563657	0.0120073	0.005	0.001	1		ENSMUSG00000121036	0.0026958	1.068	0.039	0.025	1		Npy1r	0.0878183	-2.10601	0	0.004	1		Gm12703	0.178937	1.62005	0.002	0	1
Efhc2	0.056369	-0.00275968	0.038	0.055	1		A730085K08Rik	0.00270322	-3.18911	0.001	0.003	1		Klf5	0.0878183	-2.19484	0	0.004	1		Gm12898	0.178937	1.48283	0.002	0	1
Apool	0.0563783	-0.0186449	0.18	0.213	1		Plpp5	0.00270819	-0.11144	0.054	0.073	1		Il17rb	0.0878183	-1.78021	0	0.004	1		ENSMUSG00000120187	0.178937	1.37206	0.002	0	1
Ccdc117	0.0564058	-0.0463538	0.275	0.314	1		Gm49761	0.00270823	-2.27432	0.001	0.003	1		ENSMUSG00000120926	0.0878183	-1.95488	0	0.004	1		Gm16008	0.178937	1.35354	0.002	0	1
Gm48677	0.0564333	0.00739769	0.005	0.001	1		Synj2	0.00271157	-2.70173	0.001	0.003	1		Or2y1	0.0878183	-2.01216	0	0.004	1		Trbj1-4	0.178937	1.77219	0.002	0	1
Vdr	0.0565009	0.0091957	0.005	0.001	1		Ptprk	0.00271325	-2.2613	0.001	0.003	1		Sec14l2	0.0878183	-2.32137	0	0.004	1		Garin1a	0.178937	1.83613	0.002	0	1
Gm50019	0.0565009	0.00703649	0.005	0.001	1		ENSMUSG00000120638	0.00271325	-2.28665	0.001	0.003	1		Gm27007	0.0878183	-1.77338	0	0.004	1		Rab30	0.178937	2.08113	0.002	0	1
1700086O06Rik	0.056546	-0.0147227	0.023	0.036	1		Gm26737	0.00271492	-1.645	0.001	0.003	1		3110070M22Rik	0.0878183	-2.05896	0	0.004	1		Wnt11	0.178937	1.94198	0.002	0	1
1810010H24Rik	0.0566364	0.00580349	0.005	0.001	1		ENSMUSG00000120318	0.00271548	-2.63785	0	0.003	1		Gm47882	0.0878183	-1.65228	0	0.004	1		Slco2b1	0.178937	2.1968	0.002	0	1
Rad52	0.0566739	-0.0327789	0.085	0.107	1		Gm47320	0.00271548	-2.71823	0	0.003	1		ENSMUSG00000120018	0.0878183	-2.11202	0	0.004	1		Kcnj11	0.178937	1.42968	0.002	0	1
Gm43625	0.0567145	0.0181474	0.017	0.008	1		Gm40787	0.00271659	-2.17996	0.001	0.003	1		Alkal2	0.0878183	-2.15828	0	0.004	1		Gm48089	0.178937	1.77718	0.002	0	1
AU041133	0.0567339	-0.010776	0.118	0.145	1		Etv1	0.00271659	-1.28493	0.001	0.003	1		Agmo	0.0878183	-2.76852	0	0.004	1		Reep6	0.178937	1.71194	0.002	0	1
Gimap4	0.056765	-0.0586111	0.972	0.984	1		Ccdc150	0.00271735	-2.59619	0	0.003	1		Apob	0.0878183	-2.03769	0	0.004	1		Arhgap20	0.178937	1.7946	0.002	0	1
Ccnc	0.0570446	-0.0350662	0.238	0.276	1		Lbp	0.00271735	-2.02324	0	0.003	1		Gm30790	0.0878183	-1.71605	0	0.004	1		Wdr72	0.178937	1.56024	0.002	0	1
Slc2a12	0.0570923	-0.00950156	0.003	0.009	1		Tsku	0.00271922	-2.31395	0	0.003	1		ENSMUSG00000121243	0.0878183	-1.8989	0	0.004	1		Mxra7	0.178937	1.60799	0.002	0	1
2610306M01Rik	0.0571483	-0.0193239	0.036	0.051	1		Wnk4	0.0027211	-2.28831	0	0.003	1		Crtac1	0.0878183	-2.23609	0	0.004	1		Meis1	0.178937	1.6836	0.002	0	1
Gm37170	0.0571754	0.0149727	0.01	0.004	1		Pimreg	0.0027211	-2.07088	0	0.003	1		ENSMUSG00000120139	0.0878183	-1.67283	0	0.004	1		ENSMUSG00000120196	0.178937	1.22581	0.002	0	1
Sec22a	0.0572776	0.00579402	0.232	0.271	1		Lig1	0.00272263	0.0158264	0.118	0.149	1		ENSMUSG00000120814	0.0878183	-1.87727	0	0.004	1		Commd1b	0.178937	1.77034	0.002	0	1
Med18	0.0572785	-0.019919	0.065	0.085	1		Zfp276	0.00272287	0.737595	0.086	0.066	1		Gapvd1	0.0879449	-0.0276256	0.489	0.569	1		Mycbpap	0.178937	1.49776	0.002	0	1
1700022I11Rik	0.0573575	-0.0190458	0.003	0.009	1		Art5	0.00272485	-1.88943	0	0.003	1		Smc6	0.0881398	0.169993	0.628	0.655	1		Gm32834	0.178937	1.88843	0.002	0	1
Agpat2	0.0575469	-0.0318459	0.118	0.144	1		Gm15751	0.00272673	-1.75431	0	0.003	1		Atp6ap1	0.0882016	-0.0927674	0.282	0.335	1		Gm47405	0.178937	1.95969	0.002	0	1
Dusp18	0.057562	0.0143082	0.017	0.008	1		Marchf8	0.00272681	0.728057	0.156	0.136	1		Gm49797	0.0883084	0.0535195	0.302	0.359	1		2610307P16Rik	0.178937	2.16898	0.002	0	1
Kcnk3	0.0576008	0.0110637	0.01	0.004	1		Hk1os	0.00273091	-0.19055	0.026	0.039	1		Ern1	0.0883722	0.544024	0.279	0.269	1		Lrrc6	0.178937	1.462	0.002	0	1
2010204K13Rik	0.0577304	-0.00746045	0.003	0.009	1		H2ac20	0.00273253	-0.0283811	0.03	0.044	1		Mcph1	0.0883758	-0.0420574	0.287	0.342	1		Gm49163	0.178937	1.42505	0.002	0	1
Gm36696	0.0577839	-0.0075345	0.003	0.009	1		Fndc9	0.00274343	0.00874311	0.088	0.114	1		Ndst1	0.0884805	0.474691	0.261	0.247	1		Fpr3	0.178937	1.56859	0.002	0	1
Xpr1	0.0578301	0.133527	0.54	0.526	1		Gm48671	0.00275257	-1.44524	0.002	0.007	1		Slc22a17	0.0885096	-0.392734	0.011	0.02	1		Rab27b	0.178937	2.10914	0.002	0	1
Gm49484	0.0578374	-0.00894923	0.003	0.009	1		ENSMUSG00000120060	0.00275573	-1.14589	0.002	0.007	1		Aldh16a1	0.0885223	0.0388382	0.111	0.14	1		ENSMUSG00000120814	0.178937	1.72617	0.002	0	1
Gm26854	0.0578383	0.00889606	0.01	0.004	1		Ppfia1	0.00275947	0.365051	0.393	0.393	1		Foxn2	0.0885652	0.0300465	0.349	0.412	1		Ms4a1	0.178937	1.69964	0.002	0	1
0610040F04Rik	0.0578659	0.0254025	0.023	0.013	1		Gm19412	0.00276333	-0.893463	0.005	0.012	1		Ptges2	0.0886659	-0.0736336	0.058	0.079	1		Gm15860	0.179091	0.572462	0.024	0.016	1
4933403J19Rik	0.0578909	-0.00857773	0.003	0.009	1		Tmbim4	0.00276588	0.108212	0.262	0.32	1		Supt20	0.0887821	0.0445131	0.405	0.48	1		Pip5k1bos	0.179138	0.99815	0.009	0.004	1
Zfp944	0.0579549	-0.0155398	0.223	0.26	1		Lcmt1	0.00276975	0.0493123	0.178	0.221	1		Cwc25	0.0888111	0.0669985	0.22	0.269	1		Gm29112	0.179287	0.451271	0.041	0.03	1
Gm47121	0.0579571	0.0221535	0.032	0.02	1		6530409C15Rik	0.0027736	-0.139338	0.057	0.076	1		Gcdh	0.0889776	-0.0773329	0.079	0.103	1		Rassf1	0.179334	0.122268	0.484	0.47	1
Tmem107	0.0579981	-0.00908022	0.003	0.009	1		Gm32950	0.00277623	-1.11372	0.003	0.008	1		Mtcp1	0.0891365	-0.0772518	0.052	0.071	1		Lsr	0.179365	1.03907	0.009	0.004	1
Saal1	0.0580719	-0.00976703	0.108	0.133	1		Gm15523	0.00277688	-1.0464	0.002	0.007	1		Cep170b	0.089148	0.79274	0.056	0.041	1		Cenph	0.179386	-0.736239	0.009	0.015	1
Hbp1	0.0580976	-0.0193661	0.355	0.408	1		ENSMUSG00000120100	0.00277902	-0.601953	0.008	0.016	1		Rxrb	0.0891839	0.00299196	0.151	0.187	1		Thap4	0.179476	0.4051	0.106	0.09	1
Zkscan6	0.0580979	-0.022145	0.096	0.119	1		Nosip	0.00278034	0.0935643	0.345	0.422	1		Dlgap5	0.0891895	-0.0686973	0.029	0.044	1		Nipa2	0.179539	0.228814	0.434	0.429	1
Reck	0.0581408	0.0327774	0.028	0.016	1		Susd4	0.00278208	0.531412	0.223	0.204	1		Ano8	0.0892108	-0.18836	0.022	0.036	1		Etfa	0.179572	-0.111528	0.266	0.288	1
Edrf1	0.0581676	0.0845258	0.233	0.207	1		ENSMUSG00000120341	0.00278432	-1.0133	0.002	0.007	1		Med18	0.0892617	-0.240276	0.044	0.061	1		BC003965	0.179715	-0.166277	0.158	0.176	1
Gpr137c	0.0582631	-0.0241666	0.065	0.086	1		Taf1	0.00279628	0.36364	0.405	0.409	1		Slc3a2	0.0892619	0.0173371	0.341	0.405	1		Sdr39u1	0.179785	0.365244	0.098	0.083	1
Slc46a1	0.0582668	-0.00479301	0.003	0.009	1		Mapk1	0.00279801	-0.00684035	0.64	0.743	1		Phkg1	0.0893211	-0.477332	0.011	0.02	1		Grb7	0.179848	-0.210491	0.018	0.025	1
Dhfr	0.0583888	-0.0258717	0.044	0.06	1		Oscp1	0.00279818	-0.543164	0.002	0.007	1		Ndufa1	0.0893397	0.246491	0.484	0.5	1		Esrra	0.179854	0.002874	0.206	0.231	1
Dnaaf3	0.0584804	0.0143608	0.011	0.005	1		BC035044	0.00280622	0.86302	0.088	0.069	1		Bysl	0.0894015	-0.208308	0.078	0.101	1		Cbr4	0.179882	-0.580466	0.034	0.044	1
Mgat4b	0.0584814	0.0747808	0.18	0.155	1		Zfp316	0.00280655	1.01899	0.046	0.031	1		Trim35	0.0894945	-0.114927	0.288	0.339	1		Hps3	0.179907	-0.161906	0.148	0.167	1
Camkmt	0.0585553	0.175943	0.596	0.595	1		Plbd2	0.0028109	-0.00673165	0.104	0.132	1		Gm14798	0.0895088	-0.127686	0.045	0.062	1		Krt8	0.180119	0.786743	0.03	0.021	1
Wdhd1	0.0585661	0.069035	0.113	0.091	1		Madd	0.0028198	0.452543	0.311	0.301	1		Kdm4a	0.0895927	0.39622	0.197	0.178	1		Stk4	0.180137	0.0828557	0.793	0.812	1
ENSMUSG00000120876	0.0585697	0.0153015	0.011	0.005	1		Ogt	0.002834	-0.0523434	0.787	0.868	1		Snhg14	0.0896212	0.863983	0.034	0.023	1		Slc2a8	0.180156	-0.235252	0.045	0.056	1
Pla2g3	0.0585697	0.0174549	0.011	0.005	1		Tbc1d5	0.00283756	0.168074	0.722	0.767	1		Dolpp1	0.0896944	-0.415909	0.042	0.059	1		Hgs	0.180314	0.178012	0.156	0.138	1
Alg14	0.0585932	0.00620156	0.123	0.153	1		ENSMUSG00000120058	0.00283901	0.0663983	0.25	0.301	1		Gm37305	0.0897316	-0.864933	0.009	0.018	1		Lrwd1	0.180339	-0.377886	0.089	0.103	1
Secisbp2	0.0587561	-0.0122538	0.381	0.432	1		E4f1	0.00285257	0.140019	0.189	0.233	1		Ide	0.0898421	0.201805	0.628	0.642	1		Slc29a1	0.180544	-0.075483	0.056	0.069	1
Gm15513	0.0587983	0.0311846	0.014	0.006	1		Ppp1r12c	0.00285398	0.0621575	0.196	0.24	1		Gm48855	0.0898458	-0.493412	0.025	0.038	1		Gm37787	0.180615	-1.01973	0.005	0.009	1
D17H6S53E	0.0588448	-0.0177414	0.106	0.131	1		Sod1	0.00285603	0.507702	0.309	0.302	1		2900060B14Rik	0.0898522	-0.0524404	0.022	0.036	1		Ykt6	0.180741	-0.109784	0.121	0.139	1
Mpnd	0.0590501	-0.0203565	0.116	0.143	1		Ipo11	0.00285922	0.0754179	0.193	0.238	1		Gm14966	0.0899564	-0.0926145	0.087	0.112	1		Atp2a3	0.180825	-0.0264017	0.481	0.522	1
Ado	0.0591691	-0.0233596	0.148	0.177	1		Dcun1d1	0.00286438	0.0592147	0.328	0.398	1		Gm3235	0.089966	-0.219248	0.011	0.02	1		Ulk1	0.180856	-0.219603	0.061	0.074	1
Aph1b	0.059315	0.025318	0.046	0.032	1		Rbm12b1	0.00287523	-0.170242	0.034	0.05	1		Eif3d	0.0900715	-0.000366478	0.411	0.492	1		Cilk1	0.180942	0.478508	0.067	0.054	1
Tmem71	0.0593201	0.105706	0.371	0.347	1		Klhl28	0.00287856	0.105657	0.2	0.247	1		Zfp12	0.0900863	-0.248967	0.036	0.051	1		Tssc4	0.181067	-0.0854105	0.086	0.101	1
Dzank1	0.0593485	0.0171559	0.013	0.005	1		Frat1	0.00288774	-0.312344	0.024	0.037	1		Phyh	0.0905348	-0.00167905	0.143	0.179	1		Iars2	0.181185	0.311312	0.227	0.209	1
Wnt5b	0.0593605	0.160668	0.156	0.134	1		Rufy1	0.00290337	0.107927	0.195	0.24	1		Atp7a	0.0905663	0.143347	0.148	0.184	1		Noc3l	0.181217	0.436523	0.087	0.073	1
H2ac20	0.0593823	-0.0238691	0.04	0.056	1		Tnfaip1	0.00291184	-0.147135	0.04	0.056	1		Brd9	0.0905685	0.121791	0.288	0.351	1		Dnajb1	0.181247	-0.106555	0.218	0.239	1
Ap1m1	0.0593874	-0.0239602	0.151	0.18	1		Gm47350	0.00291402	-0.415477	0.019	0.03	1		Bst2	0.0905973	-0.0100943	0.225	0.272	1		Rint1	0.181276	0.184174	0.179	0.16	1
Cep120	0.0593955	0.137744	0.433	0.423	1		Ttll12	0.00291647	0.032516	0.028	0.042	1		Svil	0.0906762	0.169486	0.664	0.694	1		Gemin2	0.181388	-0.192465	0.118	0.134	1
Ptprv	0.0594759	0.0139885	0.013	0.005	1		Spidr	0.00292418	0.107149	0.227	0.276	1		P4hb	0.0907174	0.0396226	0.306	0.37	1		Sypl	0.181428	-0.289348	0.041	0.052	1
Ass1	0.0594774	-0.0161004	0.029	0.043	1		Zfp566	0.00293128	-0.20798	0.02	0.032	1		Unk	0.0907476	-0.0418343	0.171	0.209	1		ENSMUSG00000120583	0.181436	0.443883	0.028	0.02	1
Tubb6	0.0595184	0.0133664	0.014	0.006	1		Gm10640	0.00293494	-0.447369	0.012	0.021	1		Lrp1b	0.090818	-0.107386	0.017	0.029	1		Rgl2	0.181529	0.304163	0.109	0.093	1
H2-DMb1	0.0596392	0.01252	0.014	0.006	1		Ddhd2	0.00293972	0.0855756	0.253	0.307	1		Nat9	0.0908819	-0.0462637	0.037	0.053	1		Ppil2	0.181575	0.0872833	0.534	0.505	1
Tfg	0.0596438	-0.0331741	0.338	0.375	1		Shf	0.00294094	0.0169602	0.051	0.07	1		Map2k6	0.0909526	0.243632	0.476	0.486	1		Klhl20	0.181578	-0.0706456	0.201	0.224	1
Gm38979	0.0596461	0.0132944	0.013	0.005	1		Ccdc116	0.00294328	-0.443081	0.008	0.016	1		Hebp2	0.0910545	-1.26035	0.003	0.009	1		Mis12	0.181592	-0.23587	0.112	0.127	1
Bcar3	0.0596963	0.0103169	0.011	0.005	1		Smpd1	0.00294468	0.698029	0.144	0.124	1		Pip4k2b	0.0911307	0.0251931	0.201	0.246	1		Exoc8	0.181721	-0.239841	0.061	0.074	1
Ocrl	0.0598239	0.104256	0.182	0.158	1		Vangl1	0.00295038	1.3307	0.036	0.023	1		Apobr	0.0911668	-0.00919374	0.216	0.262	1		Stard5	0.18173	-0.152513	0.061	0.074	1
A630052C17Rik	0.059867	-0.028469	0.026	0.039	1		Ppcdc	0.00295064	0.0616947	0.293	0.353	1		Cntn2	0.0911928	2.53655	0.004	0.001	1		Gipc2	0.182121	-0.642802	0.005	0.009	1
Anapc1	0.0599996	0.0883675	0.389	0.373	1		Ago3	0.00295113	0.367863	0.441	0.448	1		ENSMUSG00000120150	0.0911928	2.80147	0.004	0.001	1		Xrcc1	0.182307	-0.146917	0.099	0.115	1
Ttc14	0.0601643	0.0855934	0.757	0.776	1		Cdk14	0.00296362	0.660476	0.106	0.085	1		Zfp981	0.0911928	2.32595	0.004	0.001	1		Agk	0.182321	-0.187813	0.15	0.168	1
Cwc27	0.0601993	0.158543	0.443	0.425	1		Otud7b	0.0029666	0.443869	0.375	0.38	1		4833413G10Rik	0.0911928	2.53087	0.004	0.001	1		Stard3	0.182549	0.281691	0.15	0.132	1
Leo1	0.0602997	-0.0263779	0.168	0.199	1		Klhl15	0.00297027	0.0736811	0.116	0.146	1		Igkc	0.0911928	3.3022	0.004	0.001	1		4933412E12Rik	0.182649	-0.211128	0.069	0.082	1
Mbip	0.0603187	-0.00555909	0.164	0.197	1		Itga6	0.00297644	-0.0143534	0.116	0.145	1		Slc41a2	0.0911928	2.95726	0.004	0.001	1		Ube2e1	0.182884	-0.0888196	0.355	0.378	1
Cdin1	0.0603321	0.174998	0.287	0.27	1		Mboat7	0.00300188	0.169187	0.133	0.167	1		Ndrg4	0.0911928	2.88038	0.004	0.001	1		Yod1	0.183018	-0.308264	0.062	0.074	1
Gm41361	0.0604498	0.0288321	0.022	0.012	1		2610027K06Rik	0.00300703	-0.53508	0.014	0.024	1		C030014I23Rik	0.0911928	2.37107	0.004	0.001	1		Prorp	0.183066	0.283396	0.086	0.071	1
Mrps31	0.0605096	-0.0221833	0.145	0.172	1		Mms19	0.0030167	0.0996446	0.329	0.397	1		Cdh12	0.0911928	3.23236	0.004	0.001	1		4930403D09Rik	0.183092	-0.660505	0.007	0.012	1
Gm12253	0.060547	0.0706468	0.343	0.31	1		1110046J04Rik	0.0030167	-0.122407	0.027	0.041	1		Gm16861	0.0911928	2.75562	0.004	0.001	1		Rab2a	0.183256	0.0477738	0.776	0.796	1
Hadha	0.0605768	0.0992327	0.557	0.533	1		Tmco3	0.00302855	-0.0252762	0.119	0.148	1		F530104D19Rik	0.0911928	2.38523	0.004	0.001	1		Bbs2	0.18334	1.11465	0.017	0.011	1
Vps13a	0.0606094	0.00484431	0.713	0.775	1		Mindy2	0.00303324	0.268598	0.514	0.539	1		Ctxn1	0.0912602	-1.16064	0.003	0.009	1		Aimp2	0.183465	-0.164365	0.058	0.07	1
Jdp2	0.0606148	0.107633	0.229	0.206	1		Lrrc41	0.00304059	0.0466923	0.127	0.159	1		Pigg	0.0912608	-0.309961	0.037	0.053	1		Psmg2	0.183545	-0.154096	0.192	0.21	1
Med25	0.0607287	-0.0122127	0.172	0.205	1		Cant1	0.00304771	0.0994046	0.148	0.184	1		Mief2	0.0912798	0.891233	0.052	0.038	1		Osgin1	0.183625	0.121205	0.61	0.62	1
Acsf3	0.0608255	0.0593918	0.083	0.065	1		Samd10	0.00305277	-0.0960157	0.078	0.101	1		Slc25a35	0.0913051	1.13172	0.028	0.018	1		Urm1	0.18374	-0.149711	0.126	0.143	1
Osbpl2	0.0609471	-0.0310197	0.177	0.208	1		Gm10399	0.00305802	-0.721168	0.006	0.012	1		Satb2	0.0913297	3.23788	0.004	0.001	1		Zfp239	0.18395	-0.377854	0.041	0.052	1
Gm48855	0.0611528	-0.0150639	0.029	0.043	1		Gm10138	0.00306388	-0.377139	0.029	0.042	1		Gm43703	0.0913297	2.18644	0.004	0.001	1		Dnaaf10	0.184006	-0.0814138	0.097	0.112	1
Mtrfr	0.0611621	-0.0146838	0.108	0.133	1		Hira	0.00307437	0.0153402	0.105	0.133	1		H60b	0.0913297	2.47657	0.004	0.001	1		Il18r1	0.184145	-2.8007	0.001	0.003	1
Mcfd2	0.0611975	-0.0329451	0.087	0.109	1		Chtf18	0.00308039	-0.179491	0.012	0.021	1		Esyt3	0.0913297	2.44309	0.004	0.001	1		Iqcg	0.184145	-2.07161	0.001	0.003	1
Ranbp6	0.0612153	0.0610838	0.085	0.066	1		Ripor1	0.00308442	-0.151893	0.053	0.072	1		Zfp652os	0.0913297	2.42761	0.004	0.001	1		Spdya	0.184145	-2.25071	0.001	0.003	1
Srd5a3	0.0612235	-0.016134	0.138	0.166	1		Zfp516	0.00308488	-0.158107	0.033	0.048	1		Gimap6	0.0913874	0.0616901	0.926	0.933	1		Or13f5	0.184269	-2.35835	0.001	0.003	1
Gyg	0.061232	-0.0304512	0.299	0.342	1		Zfp235	0.0030898	-0.163876	0.048	0.066	1		4930562F07Rik	0.0914667	2.04249	0.004	0.001	1		H2-Oa	0.184269	-2.15485	0.001	0.003	1
Ly96	0.0613354	-0.0201287	0.02	0.031	1		Mcph1	0.00309323	0.16299	0.279	0.342	1		6430573P05Rik	0.0914667	2.48328	0.004	0.001	1		Cdx1	0.184269	-2.57566	0.001	0.003	1
Itpr3	0.0614303	0.132704	0.373	0.353	1		Ninl	0.00309386	-0.0488602	0.025	0.038	1		Cntn4	0.0914667	2.50745	0.004	0.001	1		Itga3	0.184311	0.327362	0.044	0.033	1
Cnnm4	0.0615454	-0.0243017	0.033	0.047	1		Ugdh	0.00311518	0.0936198	0.156	0.193	1		Gm30906	0.0914667	2.65682	0.004	0.001	1		4930598F16Rik	0.184392	-2.30167	0.001	0.003	1
B4galt3	0.0615487	-0.00982701	0.085	0.108	1		Lbr	0.0031263	-0.0148664	0.482	0.571	1		4933416M07Rik	0.0914667	2.12781	0.004	0.001	1		Mrc1	0.184392	-2.29738	0.001	0.003	1
Pias3	0.0615758	-0.0248498	0.112	0.138	1		Btbd8	0.00313066	1.03731	0.067	0.05	1		Traj47	0.0914667	2.04845	0.004	0.001	1		Gja5	0.184392	-2.09051	0.001	0.003	1
Dido1	0.0616234	0.110452	0.552	0.55	1		ENSMUSG00000120107	0.00313268	-1.65499	0.001	0.005	1		Tfap2a	0.0914667	2.17544	0.004	0.001	1		Aunip	0.184392	-1.84422	0.001	0.003	1
Timm22	0.0616595	-0.0409746	0.231	0.265	1		Gas8	0.00313501	-0.170959	0.023	0.036	1		Gm49957	0.0914667	2.33453	0.004	0.001	1		Traj39	0.184392	-2.25085	0.001	0.003	1
Ndst2	0.0617183	-0.0237349	0.079	0.101	1		Tubgcp6	0.00313895	0.14675	0.092	0.119	1		A630072L19Rik	0.0914667	1.97623	0.004	0.001	1		Gm32880	0.184392	-2.19627	0.001	0.003	1
Polr3g	0.0618235	0.127416	0.22	0.196	1		Spink10	0.00314018	-0.227489	0.023	0.035	1		AI661453	0.0914667	2.38271	0.004	0.001	1		C030032O16Rik	0.184515	-2.10034	0.001	0.003	1
Pgd	0.0619274	-0.0147521	0.317	0.358	1		4930509H03Rik	0.00315013	-0.0876884	0.041	0.058	1		Gm28347	0.0914667	2.46068	0.004	0.001	1		E2f7	0.184515	-2.19726	0.001	0.003	1
Dgke	0.0620145	0.0959455	0.18	0.158	1		Xpot	0.00315821	0.0340359	0.144	0.179	1		Slc4a8	0.0914822	0.812302	0.062	0.048	1		Iqcm	0.184515	-2.05281	0.001	0.003	1
Nom1	0.0620319	0.00336568	0.236	0.275	1		Prr22	0.0031591	-1.31986	0.001	0.005	1		Clcn7	0.0915218	-0.124737	0.074	0.097	1		ENSMUSG00000120214	0.184515	-1.91207	0.001	0.003	1
Ercc6	0.0620649	0.0772319	0.179	0.154	1		Gm26680	0.00316748	-0.777871	0.001	0.005	1		Trav21-dv12	0.0915349	-1.053	0.003	0.009	1		Mtmr10	0.18452	0.261757	0.063	0.05	1
Uso1	0.0620762	0.141678	0.453	0.443	1		Pou2f3	0.00316786	-1.00748	0.005	0.011	1		ENSMUSG00000120441	0.0916039	2.20513	0.004	0.001	1		Slc22a14	0.18454	0.577548	0.012	0.007	1
Gm26665	0.0621009	-0.00842703	0.001	0.005	1		Slc20a1	0.00316884	0.0609096	0.217	0.265	1		D730005E14Rik	0.0916051	-0.570823	0.009	0.018	1		Tecpr2	0.184545	0.433465	0.081	0.067	1
Pianp	0.0621009	-0.00702661	0.001	0.005	1		D830024N08Rik	0.00317854	-0.0129872	0.074	0.096	1		Ssr3	0.0916297	-0.00828987	0.234	0.285	1		Clec4a1	0.184638	-1.87868	0.001	0.003	1
Slx4	0.0621323	0.0406495	0.114	0.091	1		Paxip1	0.00318975	-0.024136	0.081	0.105	1		Fam217b	0.0916725	-0.632357	0.003	0.009	1		Gm15873	0.184638	-2.01003	0.001	0.003	1
ENSMUSG00000120248	0.0621786	-0.00617871	0.001	0.005	1		Aptx	0.00320283	-0.0244355	0.068	0.089	1		A930028N01Rik	0.0917412	1.72388	0.004	0.001	1		Otoa	0.184638	-1.98923	0.001	0.003	1
Chad	0.0622444	0.0183854	0.022	0.012	1		Socs7	0.00321966	0.0991922	0.132	0.164	1		Tmem220	0.0917434	-0.259499	0.009	0.018	1		Gm48570	0.184638	-1.84749	0.001	0.003	1
A230072C01Rik	0.0622505	-0.0271898	0.073	0.093	1		Cep350	0.0032308	0.236901	0.594	0.625	1		Gm29237	0.0918787	1.75025	0.004	0.001	1		Erich2	0.184762	-2.07686	0.001	0.003	1
ENSMUSG00000121114	0.0622563	-0.00580356	0.001	0.005	1		Gm27042	0.00323104	-0.0676375	0.013	0.022	1		Gm41757	0.0918787	1.51196	0.004	0.001	1		Sema4a	0.184762	-1.92062	0.001	0.003	1
Or5k1	0.0622563	-0.00611978	0.001	0.005	1		Ints4	0.00323204	0.128614	0.153	0.19	1		Gm20163	0.0919482	-0.674338	0.003	0.009	1		Atp2a1	0.184762	-1.77525	0.001	0.003	1
Gm29724	0.0623019	-0.0325102	0.04	0.056	1		Clk2	0.00323557	0.0496545	0.282	0.341	1		Sap25	0.0920163	1.41766	0.004	0.001	1		Dgat2	0.184762	-1.66087	0.001	0.003	1
Gm38336	0.0623341	-0.00640156	0.001	0.005	1		Srpr	0.0032366	0.0238993	0.319	0.385	1		Sult5a1	0.0920163	0.320262	0.004	0.001	1		Vash1	0.184762	-1.68002	0.001	0.003	1
H3c13	0.0623341	-0.0067844	0.001	0.005	1		Atxn7l3b	0.00323665	-0.0415247	0.535	0.629	1		Spef1	0.0920172	-0.653831	0.003	0.009	1		Gm49513	0.184762	-1.87267	0.001	0.003	1
Tmem176a	0.0623341	-0.00804077	0.001	0.005	1		Yipf2	0.00323841	-0.0483942	0.066	0.087	1		Eipr1	0.0920844	-0.0477001	0.288	0.345	1		4833419F23Rik	0.184762	-1.71337	0.001	0.003	1
Nme4	0.0623341	-0.00735409	0.001	0.005	1		Zc3h11a	0.00323846	-0.0222261	0.048	0.066	1		Ncoa5	0.0921178	-0.0694871	0.213	0.257	1		Lrrc19	0.184885	-1.62959	0.001	0.003	1
Khdc4	0.0623464	0.121009	0.454	0.44	1		Atxn10	0.00324487	0.351582	0.473	0.501	1		Mks1	0.0922492	-0.0117608	0.02	0.032	1		Dhrs3	0.184885	-1.58611	0.001	0.003	1
Nudt17	0.062412	-0.00620346	0.001	0.005	1		Gng3	0.0032471	-0.794461	0.004	0.009	1		Bcorl1	0.0922989	0.50492	0.069	0.053	1		Muc2	0.184885	-1.50047	0.001	0.003	1
Mdga1	0.062412	-0.00837957	0.001	0.005	1		Atf4	0.00324971	0.062829	0.315	0.382	1		Pign	0.0923933	0.307975	0.374	0.377	1		Fstl3	0.184885	-1.23469	0.001	0.003	1
Nlrx1	0.062428	0.0218116	0.031	0.019	1		Gm13402	0.0032666	-0.083354	0.036	0.051	1		Pex12	0.092626	0.0613651	0.029	0.044	1		Mustn1	0.184885	-1.24356	0.001	0.003	1
Gm13610	0.06249	-0.00539475	0.001	0.005	1		Izumo4	0.00326696	0.0625305	0.257	0.312	1		Tjp2	0.0927274	0.0201778	0.155	0.191	1		Olfm2	0.184885	-1.41862	0.001	0.003	1
Gm13203	0.06249	-0.00828841	0.001	0.005	1		1700010K24Rik	0.0032703	-0.0919639	0.015	0.025	1		Orc5	0.0927532	0.00426085	0.172	0.209	1		Tspan17	0.184885	-1.58093	0.001	0.003	1
Slc37a4	0.062535	-0.0155918	0.055	0.073	1		St6galnac5	0.00328469	-0.418281	0.022	0.034	1		C330013E15Rik	0.0927917	1.13636	0.026	0.017	1		Gm48984	0.184885	-1.6375	0.001	0.003	1
Gm31243	0.0625681	-0.00776828	0.001	0.005	1		Wiz	0.00329576	0.112316	0.125	0.157	1		Osbpl9	0.0928332	-0.0404997	0.444	0.519	1		Dlgap3	0.185008	-1.10538	0.001	0.003	1
Rasgrp4	0.0625681	-0.00464054	0.001	0.005	1		Stoml1	0.00331159	-0.0151326	0.047	0.065	1		Tmem168	0.0929067	-0.01683	0.123	0.152	1		Igf1r	0.185008	-0.728849	0.001	0.003	1
Hcn2	0.0625681	-0.00681323	0.001	0.005	1		Gpatch2l	0.0033205	0.434848	0.337	0.333	1		Med24	0.0932828	-0.123298	0.095	0.121	1		Lyz1	0.185008	-0.987734	0.001	0.003	1
Itgb4	0.0625681	-0.00874861	0.001	0.005	1		Dnajb4	0.00332413	0.0027111	0.077	0.1	1		Styxl1	0.0933694	-0.444711	0.009	0.018	1		Gm48610	0.185008	-1.60167	0.001	0.003	1
ENSMUSG00000120559	0.0625681	-0.00881159	0.001	0.005	1		Dnah17	0.00332725	-0.683061	0.008	0.015	1		Helz2	0.0934139	-0.153693	0.131	0.16	1		Ncstn	0.185079	-0.156039	0.209	0.23	1
Matn2	0.0625681	-0.00587194	0.001	0.005	1		Ubr1	0.00333207	0.263405	0.513	0.53	1		Nusap1	0.0934698	1.32572	0.017	0.01	1		Gm45311	0.185098	-0.537322	0.007	0.012	1
ENSMUSG00000120124	0.0625681	-0.00600038	0.001	0.005	1		Gm44649	0.00335284	-0.33311	0.029	0.042	1		Ptpn3	0.0934776	-0.243125	0.083	0.106	1		Gm45194	0.185132	-1.07247	0.001	0.003	1
Lrrc19	0.0626462	-0.00530193	0.001	0.005	1		Ahrr	0.00335412	-0.0136959	0.343	0.404	1		2610206C17Rik	0.0935367	-0.972702	0.008	0.016	1		Gm45187	0.185132	-1.14039	0.001	0.003	1
Trbv29	0.0627244	-0.005339	0.001	0.005	1		Hexim1	0.00335947	-0.0519308	0.08	0.104	1		Fam20b	0.0936166	0.555674	0.118	0.099	1		ENSMUSG00000120887	0.185256	-0.657173	0.001	0.003	1
Gm39213	0.0627244	-0.00671301	0.001	0.005	1		Far1os	0.00336135	-0.116854	0.06	0.08	1		Cytip	0.0936422	0.107301	0.788	0.823	1		Grik2	0.185256	-1.11983	0.001	0.003	1
Snhg4.1	0.0627244	-0.00594644	0.001	0.005	1		Fitm2	0.00336285	-0.308656	0.021	0.033	1		Rbm6	0.0936871	0.0600388	0.738	0.749	1		Acer2	0.185269	-0.444989	0.012	0.017	1
Ipcef1	0.0627454	-0.0767115	0.89	0.911	1		Gm17745	0.0033631	-0.101671	0.015	0.025	1		Gnb1	0.0937515	0.165049	0.679	0.706	1		Cad	0.185293	-0.327294	0.082	0.095	1
Gm16984	0.0627957	-0.00937831	0.004	0.01	1		Ccdc90b	0.00336606	-0.18864	0.04	0.056	1		Naaladl2	0.0937852	-0.849821	0.008	0.016	1		Gabrb1	0.185379	-1.01202	0.001	0.003	1
Gm15743	0.0628027	-0.0057717	0.001	0.005	1		Abhd10	0.00338901	-0.000170178	0.075	0.098	1		Styk1	0.093815	2.48453	0.007	0.002	1		Plet1os	0.185379	-1.31232	0.001	0.003	1
Orai3	0.0628089	-0.0188849	0.223	0.254	1		Lipa	0.00340124	0.0112189	0.172	0.209	1		Gm48809	0.093815	2.12267	0.007	0.002	1		Dkc1	0.185424	-0.207491	0.158	0.176	1
Patz1	0.0628321	0.00237468	0.209	0.245	1		Mfsd4b4	0.00341852	-0.582928	0.008	0.015	1		9330136K24Rik	0.093835	-0.752086	0.008	0.016	1		1810041H14Rik	0.185529	0.170051	0.3	0.28	1
Ppip5k1	0.0628557	0.0704524	0.146	0.123	1		Gm34758	0.00343257	-0.385145	0.01	0.018	1		Gm15850	0.0940132	1.32894	0.007	0.002	1		Mob1b	0.185662	0.195564	0.255	0.235	1
Gm26901	0.0628811	-0.00508081	0.001	0.005	1		Zcchc8	0.00343361	0.0482655	0.251	0.302	1		Gm31616	0.0940343	-0.787216	0.008	0.016	1		Gid4	0.185789	0.008005	0.169	0.19	1
Pigr	0.0628811	-0.00591669	0.001	0.005	1		Acsbg3	0.00343364	-0.505584	0.006	0.013	1		Lrrc24	0.0940343	-0.841081	0.008	0.016	1		Pdpk1	0.18589	0.171345	0.596	0.586	1
ENSMUSG00000120476	0.0628811	-0.00503229	0.001	0.005	1		Ppp6r1	0.00343465	0.333317	0.484	0.515	1		Ggt1	0.0940382	1.07321	0.013	0.007	1		Timm50	0.185914	-0.176535	0.121	0.138	1
Gm43101	0.0628811	-0.00467952	0.001	0.005	1		Jade2	0.00344849	0.0787602	0.29	0.35	1		Pigv	0.0940828	0.126908	0.124	0.157	1		Gba2	0.185966	-0.331785	0.056	0.067	1
Iqch	0.0628811	-0.00533197	0.001	0.005	1		Gm17545	0.00344924	-0.222658	0.028	0.041	1		Brwd3	0.0940944	0.430123	0.29	0.283	1		Apba2	0.185993	1.01936	0.015	0.009	1
Nsun5	0.0629311	-0.0214207	0.078	0.099	1		Slc5a6	0.00344994	-0.222424	0.022	0.034	1		Insrr	0.0943626	1.35001	0.015	0.008	1		Napepld	0.186076	-0.690683	0.013	0.019	1
Fam177a2	0.0629596	-0.00302145	0.001	0.005	1		Zscan26	0.00345021	0.0678327	0.17	0.208	1		Platr27	0.0944106	1.47614	0.007	0.002	1		Crls1	0.186077	0.387024	0.087	0.073	1
Mapkapk5	0.0629781	-0.0238795	0.025	0.037	1		Proser1	0.00345197	0.0557355	0.116	0.146	1		Ackr4	0.0944338	-0.735328	0.008	0.016	1		Map2k3os	0.186084	1.58645	0.01	0.005	1
Gm11541	0.0630381	-0.00135043	0.001	0.005	1		Eif3c	0.00346439	-0.0369062	0.675	0.781	1		Polq	0.0946341	-0.672832	0.008	0.016	1		Cbwd1	0.186243	-0.0133242	0.138	0.157	1
Mir17hg	0.0631559	-0.0175078	0.02	0.031	1		Gm36975	0.00346744	-0.0213028	0.333	0.389	1		ENSMUSG00000120896	0.0946458	-0.0555	0.026	0.04	1		Fbxo44	0.186366	-0.298919	0.007	0.012	1
Etfdh	0.0631792	-0.0211617	0.151	0.18	1		Wdr35	0.00347773	-1.16538	0.003	0.008	1		Prkacb	0.0946621	-0.0824606	0.832	0.896	1		Atxn1l	0.186406	-0.156881	0.092	0.106	1
Dennd10	0.0632589	0.00697975	0.178	0.213	1		Znhit1	0.00348758	0.10337	0.168	0.207	1		Pdp2	0.0946709	-0.105878	0.104	0.131	1		Fastk	0.186437	-0.134618	0.112	0.128	1
Sp1	0.0632925	-0.024463	0.363	0.414	1		Arf2	0.00349168	-0.00369469	0.045	0.062	1		Nkiras1	0.094682	0.0168105	0.108	0.137	1		Tmem41a	0.186456	-0.491984	0.019	0.026	1
Slx4ip	0.0633125	0.127724	0.433	0.413	1		Zscan2	0.00349201	-0.103006	0.039	0.055	1		Alkbh8	0.0947052	0.0539199	0.222	0.274	1		Slc35a4	0.186461	0.254246	0.145	0.127	1
Cpsf1	0.0633135	-0.0431561	0.133	0.159	1		Slc26a10	0.00349292	0.531679	0.231	0.213	1		Zcchc24	0.0947498	-0.340401	0.026	0.04	1		Nfyc	0.186698	0.232847	0.393	0.377	1
Mmgt2	0.0633824	0.126827	0.38	0.361	1		Nhlrc3	0.00349818	0.0486271	0.083	0.107	1		Dgcr8	0.0948146	0.0731884	0.146	0.181	1		Axl	0.186708	-0.867009	0.014	0.02	1
ENSMUSG00000121204	0.0633902	-0.010171	0.004	0.01	1		Gm49041	0.00350864	-1.00397	0.003	0.008	1		Gm43560	0.0949352	-0.664851	0.008	0.016	1		Gm49361	0.186756	0.820405	0.015	0.009	1
Gm13219	0.0634988	-0.00524883	0.004	0.01	1		Calcrl	0.00351508	-0.00389017	0.082	0.106	1		Aste1	0.0950016	0.117017	0.071	0.094	1		Lpcat1	0.186831	0.443366	0.09	0.077	1
Gm43646	0.0634988	-0.00829369	0.004	0.01	1		Mbtps1	0.00351522	0.0535104	0.369	0.447	1		Nus1	0.0950313	-0.0162365	0.184	0.223	1		Efcab2	0.187028	-0.293549	0.067	0.079	1
Kif19b	0.0634988	-0.00953025	0.004	0.01	1		Mag	0.00352398	2.6338	0.007	0.001	1		Fam122a	0.0950675	-0.0329325	0.167	0.203	1		Slc25a29	0.187036	-0.662006	0.015	0.021	1
Mex3c	0.0635127	-0.0167664	0.203	0.24	1		Stk4	0.00352923	-0.0423702	0.793	0.877	1		Gm4117	0.0950803	-1.17615	0.007	0.014	1		3300002I08Rik	0.187092	0.345948	0.149	0.132	1
Shoc2	0.0635753	0.109742	0.47	0.448	1		Plekhg3	0.00353519	0.751669	0.118	0.098	1		Ggt5	0.0951355	0.0840798	0.201	0.246	1		C730034F03Rik	0.187104	0.735189	0.03	0.021	1
Sgtb	0.0636075	-0.0072345	0.004	0.01	1		Sema4c	0.00354316	1.80595	0.014	0.006	1		Rbm12b2	0.0951476	0.00752001	0.06	0.08	1		Ccdc174	0.187125	-0.0561175	0.292	0.316	1
Arhgap27os2	0.0637164	-0.00737332	0.004	0.01	1		Mterf1b	0.00357819	-0.232973	0.029	0.042	1		Ptbp1	0.0951642	0.0647754	0.294	0.356	1		Trp53inp2	0.187293	0.277262	0.031	0.022	1
Eif4enif1	0.0637669	0.109257	0.353	0.334	1		Gpr137	0.00358103	-0.0403097	0.059	0.078	1		Lrch3	0.0952341	-0.0516867	0.516	0.589	1		Gm26981	0.187626	-1.22066	0.004	0.008	1
Gm16206	0.0637709	-0.00692659	0.004	0.01	1		P3h1	0.0035816	-0.104889	0.01	0.019	1		Arg2	0.0952371	-0.669342	0.008	0.016	1		1700010K24Rik	0.187676	-0.610019	0.015	0.021	1
Tmco4	0.0638147	0.135003	0.351	0.332	1		Chaf1b	0.00358501	0.125935	0.041	0.057	1		Gimap1os	0.0952442	-0.190767	0.138	0.166	1		Arid5b	0.187688	0.0812088	0.757	0.753	1
Gm20658	0.063998	0.0227656	0.025	0.015	1		Leat1	0.00358501	-1.11935	0.005	0.011	1		Zbtb12	0.0952724	-0.159266	0.032	0.047	1		Tmem37	0.187723	0.246187	0.079	0.065	1
Hacd2	0.0641216	0.0199961	0.247	0.292	1		Ccnh	0.0035922	0.0943417	0.331	0.4	1		Vhl	0.0953389	0.0494614	0.091	0.118	1		Cops6	0.187993	-0.11479	0.241	0.262	1
Zfp512	0.0643445	0.119521	0.283	0.258	1		4930556J24Rik	0.0036033	-0.32738	0.018	0.029	1		Pcid2	0.0953938	0.016879	0.132	0.164	1		Zfp599	0.18813	0.648299	0.028	0.02	1
Dtd2	0.0644715	-0.0196688	0.116	0.142	1		ENSMUSG00000121021	0.00360781	-0.998306	0.005	0.011	1		Rhoa	0.0956979	-0.0393509	0.738	0.822	1		Golt1b	0.188262	-0.276374	0.077	0.09	1
Mapk9	0.0645482	0.113737	0.338	0.323	1		Gm50196	0.00361171	-0.892375	0.005	0.011	1		Aldh4a1	0.0957194	-0.0872888	0.044	0.061	1		Rab1b	0.18836	-0.101459	0.257	0.282	1
Plscr4	0.0647203	-0.0394812	0.074	0.095	1		Fbxl12os	0.00364398	-0.729938	0.005	0.011	1		Bicra	0.0957347	0.260797	0.456	0.466	1		Cldn34c1	0.188377	0.453118	0.023	0.016	1
Itpripl1	0.064723	0.016514	0.069	0.051	1		Tox2	0.0036483	-1.71351	0.003	0.007	1		Sde2	0.0957875	-0.0187923	0.274	0.326	1		Gypc	0.188386	0.361816	0.104	0.089	1
Gm14325	0.0647781	-0.00682626	0.052	0.07	1		Fmnl1	0.00365663	0.0674923	0.376	0.452	1		Gm31224	0.0957941	-1.0864	0.004	0.011	1		Prkx	0.188535	-0.26224	0.165	0.181	1
Arl16	0.0649276	-0.0197896	0.114	0.14	1		Kmo	0.00367878	-1.20901	0.004	0.01	1		1700019D03Rik	0.0957962	-0.696948	0.015	0.025	1		Ripor1	0.188564	0.593136	0.053	0.042	1
Shc1	0.0649529	0.0673863	0.212	0.185	1		Gcfc2	0.00369037	-0.0174438	0.071	0.092	1		Utp23	0.0959019	0.0303713	0.134	0.165	1		Ift172	0.188662	0.988436	0.02	0.013	1
Eif2b5	0.0651502	0.0879924	0.235	0.21	1		Ppp3cb	0.00369263	0.0453455	0.46	0.551	1		Spata2l	0.0959754	-0.235438	0.029	0.043	1		Fyco1	0.188746	0.00613282	0.447	0.487	1
Cybc1	0.0652438	-0.0280923	0.264	0.296	1		Dnajc28	0.00370044	-0.966252	0.004	0.01	1		Cep95	0.0960149	0.00829602	0.228	0.272	1		Rpl39l	0.188776	-1.25513	0.004	0.008	1
Ints9	0.0652753	0.117796	0.306	0.286	1		Ino80c	0.00370275	-0.0692239	0.051	0.07	1		Arhgef11	0.0961056	-1.28581	0.007	0.014	1		Tgif2	0.188786	0.447828	0.034	0.025	1
Pea15a	0.0653022	0.0694916	0.248	0.219	1		Tsix	0.00371234	4.08229	0.004	0	1		Bms1	0.0961414	0.0362216	0.255	0.309	1		ENSMUSG00000120024	0.18947	-0.22676	0.034	0.044	1
Zfp84	0.0653827	-0.0269462	0.177	0.208	1		Klhl32	0.00371327	-0.650403	0.003	0.007	1		Gm50399	0.0961473	-0.365078	0.008	0.016	1		Nit1	0.189476	-0.145521	0.121	0.139	1
Tbck	0.0654187	0.164374	0.473	0.48	1		Xk	0.0037172	-0.813769	0.003	0.007	1		Gm15559	0.0962548	0.0127124	0.028	0.042	1		Fastkd2	0.189498	0.250269	0.045	0.034	1
Glyr1	0.0654238	-0.0515276	0.537	0.586	1		Zfp867	0.00372253	0.091819	0.049	0.067	1		Gm41790	0.096627	-0.936386	0.004	0.011	1		Zfhx2	0.189892	0.081999	0.184	0.163	1
Tmem81	0.065456	0.0338774	0.035	0.023	1		Gm37876	0.00373746	1.10772	0.029	0.017	1		Nol4l	0.0966743	0.299139	0.292	0.279	1		Repin1	0.189934	-0.355857	0.018	0.025	1
Renbp	0.0654843	0.0589125	0.09	0.07	1		Ell2	0.00373883	1.0291	0.051	0.036	1		Agap2	0.0966982	0.260842	0.442	0.45	1		Nfkbid	0.190077	0.251363	0.148	0.13	1
Ddx56	0.0654955	-0.00967516	0.12	0.148	1		6430571L13Rik	0.0037441	-0.935052	0.004	0.01	1		Dctn4	0.0967264	0.0158762	0.349	0.416	1		Bpnt1	0.190197	-0.420432	0.036	0.045	1
Prkar1a	0.0655055	0.0560028	0.841	0.876	1		B230317F23Rik	0.00375548	-0.453475	0.005	0.011	1		Msh6	0.0968431	0.241284	0.077	0.101	1		Parg	0.190287	0.184223	0.368	0.348	1
Flcn	0.0655348	0.0404983	0.119	0.097	1		Pak2	0.00377638	-0.0511279	0.809	0.879	1		Noxred1	0.0968844	-0.897262	0.004	0.011	1		Tmem147	0.190288	-0.0943813	0.153	0.171	1
Adnp2	0.0655661	-0.0159276	0.087	0.109	1		D6Wsu163e	0.00379378	0.0473268	0.045	0.062	1		Zfp27	0.0969	0.0802502	0.032	0.047	1		Arhgap1	0.190346	-0.18351	0.162	0.18	1
Dnajb4	0.0656186	-0.0201937	0.149	0.177	1		Coq4	0.00379747	-0.120585	0.035	0.05	1		Cyp2r1	0.0970019	-0.596788	0.012	0.022	1		6530409C15Rik	0.190441	-0.179241	0.057	0.069	1
Sqstm1	0.0656541	-0.0347076	0.483	0.525	1		Nsun5	0.0038228	0.183647	0.06	0.081	1		D830035M03Rik	0.0970133	-0.79431	0.004	0.011	1		Pomt2	0.19049	0.444321	0.031	0.022	1
Iws1	0.065715	0.0793206	0.487	0.465	1		ENSMUSG00000120863	0.00382344	-0.223098	0.03	0.043	1		BC002059	0.097064	0.0537415	0.138	0.171	1		Shf	0.190607	0.156727	0.051	0.04	1
Wipi2	0.0659385	0.104881	0.289	0.267	1		Cdc14b	0.00382438	-0.387368	0.031	0.045	1		Gnai3	0.0972106	0.0119593	0.399	0.483	1		Plaa	0.19062	-0.0266968	0.338	0.369	1
Bltp2	0.0659421	0.09641	0.452	0.433	1		Ppp4r1l-ps	0.003826	0.106312	0.172	0.211	1		Smagp	0.0972716	-0.766779	0.004	0.011	1		Bag6	0.190653	0.257245	0.211	0.193	1
Mdn1	0.0661393	-0.00829249	0.258	0.299	1		Irgq	0.00382646	0.80927	0.08	0.062	1		Mlh1	0.0972844	-0.0810036	0.112	0.141	1		Gm26789	0.190664	-0.516749	0.004	0.008	1
Rmi1	0.0661727	0.0631439	0.21	0.183	1		Cramp1	0.00382681	0.10874	0.261	0.318	1		Tedc2	0.0973038	-0.685821	0.015	0.025	1		Cspg5	0.190679	1.26621	0.007	0.003	1
Chmp2a	0.0661736	-0.0295212	0.614	0.67	1		Orc3	0.00383569	0.0558381	0.326	0.393	1		Smad7	0.0973239	-0.0950989	0.503	0.576	1		ENSMUSG00000119946	0.190733	1.19938	0.007	0.003	1
Spata48	0.0661923	-0.0111289	0.026	0.038	1		Stard3	0.00383766	0.159691	0.15	0.187	1		Trpa1	0.0973349	2.8185	0.001	0	1		Afg3l1	0.190772	-0.0577838	0.319	0.348	1
Degs1	0.0662127	-0.0167105	0.388	0.439	1		Unc119	0.00384922	0.07969	0.149	0.184	1		Gm26686	0.0973349	2.23958	0.001	0	1		Slc16a4	0.1908	-0.424301	0.016	0.022	1
Vps18	0.0662484	0.0702915	0.111	0.091	1		4930505N22Rik	0.00386158	-0.696092	0.009	0.017	1		C130074G19Rik	0.0973349	2.98995	0.001	0	1		Zcchc17	0.19102	-0.0531599	0.379	0.411	1
Cops2	0.0663561	-0.0449908	0.283	0.318	1		Tmed5	0.00387065	0.0410104	0.473	0.572	1		Tnn	0.0973349	3.46251	0.001	0	1		Tnpo3	0.191314	0.115155	0.437	0.414	1
Ccdc66	0.066437	-0.049869	0.204	0.233	1		Epc2	0.00387299	0.0803058	0.372	0.453	1		Spata17	0.0973349	3.82139	0.001	0	1		Bnip3	0.191339	0.472911	0.045	0.034	1
Bnip5	0.0665346	0.0175671	0.034	0.022	1		Mdc1	0.00389656	0.0297762	0.148	0.184	1		Gm37724	0.0973349	2.24783	0.001	0	1		Gm42031	0.191578	-1.55604	0.003	0.005	1
Pex1	0.0666791	0.0844605	0.12	0.1	1		Stambp	0.00391308	0.0821482	0.142	0.175	1		Ppfia4	0.0973349	2.87712	0.001	0	1		Gm20110	0.191657	-1.40936	0.003	0.005	1
Ftl1-ps1	0.0666975	-0.0234337	0.03	0.043	1		Hyal1	0.00392373	-0.140523	0.036	0.051	1		D430040D24Rik	0.0973349	3.20033	0.001	0	1		Dynll2	0.191678	-0.0789667	0.306	0.327	1
Dna2	0.0667312	-0.0129879	0.005	0.011	1		Ankrd13d	0.00393416	-0.0654321	0.019	0.03	1		Vwc2l	0.0973349	2.767	0.001	0	1		Sgk1	0.191816	-1.36945	0.003	0.005	1
Rif1	0.0669461	0.127368	0.513	0.504	1		Napg	0.00393541	0.0132166	0.289	0.346	1		Tnfrsf11a	0.0973349	2.94698	0.001	0	1		Anapc10	0.191931	-0.0057041	0.198	0.221	1
Cdk7	0.0669511	-0.0203483	0.33	0.372	1		Gm50341	0.00394084	-1.0285	0.005	0.012	1		Rgs13	0.0973349	3.27629	0.001	0	1		Slc4a1ap	0.191993	-0.136233	0.211	0.23	1
Cep68	0.0671728	-0.0184068	0.159	0.188	1		Zbtb24	0.00394554	0.100943	0.117	0.147	1		Hmcn1	0.0973349	3.21659	0.001	0	1		Cic	0.191994	-0.065601	0.182	0.204	1
ENSMUSG00000120930	0.0671877	-0.0104453	0.005	0.011	1		Lynx1	0.00394904	-0.832347	0.005	0.012	1		Ihh	0.0973349	2.49465	0.001	0	1		B4galt4	0.192027	0.310825	0.04	0.03	1
4930557J02Rik	0.0673225	-0.0124431	0.005	0.011	1		Cebpg	0.00396114	0.0880833	0.257	0.312	1		Slc4a3	0.0973349	3.16044	0.001	0	1		Mnat1	0.19204	0.201829	0.261	0.238	1
B3gnt2	0.0673284	-0.0225692	0.038	0.054	1		Trbv20	0.00398486	-1.85145	0.001	0.005	1		ENSMUSG00000120099	0.0973349	2.89407	0.001	0	1		Xk	0.192053	-1.09682	0.003	0.005	1
Lgals3bp	0.0675045	-0.0295478	0.275	0.311	1		Trdmt1	0.00399	-0.0865524	0.032	0.047	1		Scn2a	0.0973349	2.3758	0.001	0	1		ENSMUSG00000120956	0.192053	-1.19666	0.003	0.005	1
Gm39214	0.0675267	-0.0155623	0.024	0.036	1		Lims2	0.00399398	-1.39326	0.001	0.005	1		Pla2g4e	0.0973349	2.4524	0.001	0	1		Gm11963	0.192148	1.79341	0.005	0.001	1
Tbc1d8	0.0675926	-0.00779332	0.005	0.011	1		Fam8a1	0.00399978	0.0821629	0.129	0.16	1		Sp9	0.0973349	2.18573	0.001	0	1		Uba7	0.192168	-0.165805	0.17	0.188	1
Cntd1	0.0675926	-0.00702943	0.005	0.011	1		Gstm6	0.00400495	-1.58222	0.001	0.005	1		Hdc	0.0973349	2.7665	0.001	0	1		Idh2	0.192196	0.276131	0.1	0.085	1
Zfand2b	0.0676527	-0.0366705	0.18	0.209	1		Ppp2r1b	0.00402012	0.0661753	0.15	0.186	1		Gm38287	0.0973349	2.99084	0.001	0	1		Gm15956	0.192212	-0.931413	0.003	0.005	1
Farsb	0.0678691	-0.0112434	0.249	0.289	1		Zgpat	0.00406196	0.026766	0.166	0.201	1		Ndor1	0.0973349	2.83821	0.001	0	1		Flacc1	0.19228	1.63416	0.005	0.001	1
Dipk1b	0.0679624	-0.0231576	0.046	0.063	1		Efhc2	0.00406915	-0.147894	0.034	0.049	1		Fermt1	0.0973349	2.81658	0.001	0	1		0610005C13Rik	0.19228	1.70115	0.005	0.001	1
ENSMUSG00000120154	0.0680268	-0.0074969	0.005	0.011	1		Ccl25	0.00406969	0.113508	0.273	0.33	1		Kif16bos	0.0973349	2.63691	0.001	0	1		Ms4a10	0.19228	1.58299	0.005	0.001	1
Ngly1	0.0680775	0.12027	0.338	0.317	1		Rc3h1	0.00408398	0.250743	0.598	0.642	1		Fsip1	0.0973349	2.95982	0.001	0	1		Arid3a	0.192293	-0.136215	0.171	0.189	1
Cln3	0.068246	0.103743	0.382	0.364	1		Casp8	0.00409689	0.041922	0.444	0.524	1		Gchfr	0.0973349	2.00279	0.001	0	1		ENSMUSG00000120175	0.192381	0.575495	0.03	0.021	1
Gm48027	0.0682484	0.0500117	0.055	0.04	1		Kdm2a	0.0041195	0.189962	0.671	0.721	1		Gm13496	0.0973349	2.95675	0.001	0	1		Gm32679	0.19245	-1.15586	0.003	0.005	1
Blvra	0.0684021	-0.00215842	0.217	0.254	1		Rbks	0.00412052	0.116745	0.156	0.192	1		Zeb2os	0.0973349	2.57131	0.001	0	1		Plxdc1	0.192476	-1.70991	0.003	0.007	1
Med22	0.0684674	0.0543238	0.112	0.091	1		ENSMUSG00000121185	0.00412161	-0.511231	0.007	0.014	1		Gm13523	0.0973349	2.63569	0.001	0	1		Dennd5b	0.192676	1.4718	0.005	0.001	1
Arhgef7	0.0684962	0.086335	0.271	0.247	1		Eno1b	0.00413861	-0.537636	0.009	0.017	1		A930004D18Rik	0.0973349	2.46396	0.001	0	1		Sdsl	0.192742	1.42973	0.005	0.001	1
Slc39a10	0.0685401	0.0712	0.201	0.175	1		Scamp2	0.00414004	0.0930723	0.318	0.384	1		Kcnd1	0.0973349	2.36817	0.001	0	1		Spr	0.192768	-0.171215	0.133	0.149	1
Mfsd5	0.0686576	0.0798552	0.196	0.173	1		Kri1	0.00414253	0.0956527	0.201	0.246	1		Col4a5	0.0973349	3.60722	0.001	0	1		Gm16062	0.192871	0.925605	0.019	0.012	1
Pwwp3a	0.0687816	0.0714383	0.175	0.15	1		Tbck	0.00414525	0.340034	0.436	0.447	1		Maged1	0.0973349	2.62249	0.001	0	1		Ffar2	0.192875	1.4038	0.005	0.001	1
Lrrc45	0.0688396	-0.0134984	0.062	0.081	1		Gm12367	0.00415086	-1.41786	0.003	0.009	1		4930509J09Rik	0.0973349	2.65181	0.001	0	1		Ccdc157	0.193012	1.07016	0.012	0.007	1
Gm2093	0.068902	0.000779408	0.005	0.011	1		Cstad	0.00415199	-0.175248	0.025	0.038	1		4930589L23Rik	0.0973349	2.62745	0.001	0	1		Il1rapl1	0.193085	-0.728284	0.003	0.005	1
Gmps	0.0691599	-0.0293908	0.417	0.463	1		Fam221a	0.00417016	-1.19954	0.003	0.009	1		Spry1	0.0973349	2.94648	0.001	0	1		ENSMUSG00000121198	0.193096	-1.17104	0.003	0.007	1
Gm49405	0.0692289	-0.0132333	0.048	0.065	1		Gabrr2	0.00418048	-1.05156	0.003	0.009	1		Gm20627	0.0973349	3.00944	0.001	0	1		Znhit2	0.193107	-0.172927	0.13	0.147	1
Ptk2	0.0693505	-0.010736	0.016	0.026	1		Mtch1	0.0041916	0.0502449	0.351	0.421	1		Reg4	0.0973349	2.82891	0.001	0	1		Epm2aip1	0.193145	0.220716	0.137	0.119	1
Gm45570	0.0693522	0.0104649	0.007	0.002	1		A730061H03Rik	0.00419498	-1.2834	0.004	0.01	1		Gm43465	0.0973349	2.82375	0.001	0	1		Gm15510	0.193206	0.988674	0.005	0.001	1
Dmac2l	0.0693545	-0.0220549	0.11	0.134	1		Vps53	0.00420386	0.119886	0.23	0.283	1		Gm21962	0.0973349	2.32412	0.001	0	1		Rem2	0.193244	-0.572085	0.003	0.005	1
Rab29	0.0694108	-0.0259028	0.095	0.117	1		Tmem184c	0.00420859	0.134033	0.158	0.195	1		Gpr87	0.0973349	2.90608	0.001	0	1		Gm49776	0.193338	0.980735	0.005	0.001	1
ENSMUSG00000121088	0.0694217	0.0087055	0.007	0.002	1		Gm26981	0.00424582	-0.833045	0.004	0.01	1		Kcnmb2	0.0973349	2.20146	0.001	0	1		Aldh1l1	0.193384	0.981335	0.008	0.004	1
Nmb	0.0694755	-0.0318971	0.207	0.239	1		Ubqln2	0.00424753	0.076703	0.074	0.097	1		Olfm3	0.0973349	3.29874	0.001	0	1		Tatdn2	0.193495	0.161752	0.143	0.124	1
Spef1l	0.0694912	0.00891287	0.007	0.002	1		Tarbp1	0.00425993	0.0489991	0.071	0.093	1		4930592C13Rik	0.0973349	2.7665	0.001	0	1		Rsph1	0.19351	-1.29742	0.003	0.007	1
Asap2	0.0694913	-0.0153751	0.074	0.095	1		Rfc2	0.00426039	0.0282742	0.486	0.58	1		4933429H19Rik	0.0973349	2.98392	0.001	0	1		Ccser2	0.19353	-0.0549143	0.372	0.402	1
Dtx1	0.0695509	0.0216777	0.787	0.757	1		Dck	0.00427187	-0.297441	0.027	0.04	1		3110021N24Rik	0.0973349	2.31075	0.001	0	1		Nr6a1os	0.19367	0.667482	0.005	0.001	1
Ano6	0.0695688	0.178854	0.525	0.522	1		Smarca5	0.00427987	-0.0064672	0.561	0.653	1		Rab3b	0.0973349	2.29381	0.001	0	1		Grid2	0.193722	-0.406167	0.008	0.013	1
Gm42982	0.0695869	-0.0152066	0.015	0.026	1		Alg6	0.00428644	-0.0485348	0.07	0.09	1		Gm11228	0.0973349	3.05614	0.001	0	1		Gm5533	0.193736	0.189083	0.005	0.001	1
Ergic1	0.0696556	0.0809054	0.314	0.282	1		Szrd1	0.00429254	0.0863412	0.266	0.322	1		Aldoart1	0.0973349	2.46827	0.001	0	1		Tmem191	0.193779	-0.148269	0.215	0.235	1
Mapk8ip3	0.0696954	0.100999	0.306	0.279	1		Ndufb7	0.00429662	0.184527	0.666	0.707	1		Hes2	0.0973349	2.40095	0.001	0	1		Spata2	0.193832	-0.326934	0.076	0.089	1
Gm15445	0.0697002	0.00845827	0.007	0.002	1		Ehmt1	0.00429745	0.0435799	0.425	0.508	1		Trabd2b	0.0973349	2.83495	0.001	0	1		Kif7	0.193965	-0.96762	0.006	0.011	1
Dmxl2	0.0697002	0.00838455	0.007	0.002	1		Med16	0.00431019	0.045113	0.075	0.097	1		Slc24a2	0.0973349	2.11386	0.001	0	1		Mbip	0.193976	0.341882	0.124	0.108	1
Fam20b	0.0697323	0.068874	0.14	0.117	1		Slc25a33	0.00432336	0.0289856	0.05	0.068	1		Svep1	0.0973349	3.00579	0.001	0	1		4931403E22Rik	0.194017	-0.280294	0.008	0.013	1
Plcxd2	0.0697452	0.0142621	0.546	0.601	1		Zfp456	0.00433059	-0.309029	0.027	0.04	1		Platr9	0.0973349	2.81016	0.001	0	1		Zfp93	0.194063	-1.34587	0.003	0.007	1
Ckap5	0.0697843	0.13565	0.443	0.432	1		Phf21a	0.00433455	-0.0783321	0.765	0.85	1		1700123O12Rik	0.0973349	2.91035	0.001	0	1		2010109A12Rik	0.194284	-0.270876	0.026	0.034	1
Phf6	0.0698899	0.105236	0.546	0.547	1		Ifi30	0.00434222	-0.402472	0.028	0.041	1		Esrp1	0.0973349	3.54327	0.001	0	1		ENSMUSG00000121318	0.194409	-0.986343	0.003	0.007	1
9430065F17Rik	0.0699499	-0.0107508	0.005	0.012	1		Prss30	0.00436166	-0.765988	0.006	0.012	1		Gm568	0.0973349	2.32557	0.001	0	1		Fam221a	0.194478	-1.00212	0.003	0.007	1
Gm49313	0.0700497	0.000358803	0.007	0.002	1		Cers5	0.00440812	0.317367	0.476	0.506	1		Acnat1	0.0973349	3.4378	0.001	0	1		Gm12367	0.194617	-0.952761	0.003	0.007	1
Fmnl1	0.0700922	-0.0148697	0.459	0.506	1		C1qtnf12	0.00441979	-0.487129	0.017	0.027	1		ENSMUSG00000120016	0.0973349	2.62249	0.001	0	1		Mvk	0.194619	0.338682	0.132	0.116	1
Dusp1	0.0701348	-0.0205137	0.03	0.044	1		Cryz	0.00442909	-0.229088	0.01	0.018	1		ENSMUSG00000120090	0.0973349	2.98675	0.001	0	1		Slc12a7	0.194689	0.24966	0.321	0.303	1
Gm14305	0.0701978	0.0131882	0.036	0.024	1		Ppl	0.00443433	1.82256	0.012	0.005	1		Phf24	0.0973349	2.26334	0.001	0	1		Alg9	0.194703	-0.136767	0.103	0.119	1
Cyb5rl	0.0702212	-0.0139892	0.016	0.026	1		Gm10373	0.00443654	-0.355116	0.006	0.012	1		Zfp989	0.0973349	2.73205	0.001	0	1		Mapre3	0.194782	0.232976	0.076	0.062	1
Entpd5	0.0702455	-0.0172994	0.165	0.196	1		Acad11	0.00443872	-0.0137564	0.084	0.108	1		Rex2	0.0973349	2.69227	0.001	0	1		Gapdhs	0.1948	0.774163	0.012	0.007	1
A930029G22Rik	0.0703124	-0.0144098	0.015	0.025	1		Dtx3	0.00443873	0.106335	0.221	0.269	1		Lrrc43	0.0973349	3.20286	0.001	0	1		Mrpl12	0.195225	0.00360314	0.294	0.323	1
Cobl	0.0703304	0.00532256	0.007	0.002	1		Dhdds	0.00444223	0.115201	0.241	0.292	1		Plut	0.0973349	2.78972	0.001	0	1		Rbbp7	0.195578	-0.0221575	0.294	0.321	1
Zfp780b	0.0703703	-0.0181999	0.21	0.243	1		Abcc10	0.00446032	-0.0450144	0.055	0.073	1		Gm20629	0.0973349	2.60805	0.001	0	1		ENSMUSG00000120151	0.195659	-0.506887	0.003	0.007	1
Ybey	0.0704577	-0.0133286	0.025	0.037	1		Strn	0.00446307	0.382525	0.374	0.373	1		Gm43136	0.0973349	3.2311	0.001	0	1		Etv5	0.19573	0.832106	0.017	0.011	1
Gpcpd1	0.0705834	0.110606	0.647	0.633	1		Cdk16	0.00446359	0.112189	0.137	0.17	1		Gm43118	0.0973349	2.66084	0.001	0	1		Ubald1	0.19577	-0.215635	0.13	0.146	1
Golph3l	0.0705866	-0.0428298	0.294	0.331	1		Rpe	0.00446921	0.0554313	0.171	0.209	1		Gnai1	0.0973349	2.90608	0.001	0	1		Hnrnpdl	0.195783	-0.0773125	0.402	0.43	1
Glmp	0.0706396	0.111166	0.388	0.372	1		Gm17354	0.00447449	-0.455301	0.012	0.02	1		Lrrc17	0.0973349	2.3758	0.001	0	1		Gm14325	0.195844	-0.284989	0.043	0.053	1
Far1os	0.0706854	-0.0298864	0.073	0.093	1		Nsmf	0.00450776	0.316883	0.06	0.08	1		Reln	0.0973349	3.36161	0.001	0	1		Dnaaf5	0.195999	0.304752	0.101	0.086	1
Psme2b	0.0707538	0.0517518	0.132	0.109	1		Lrrc8b	0.00451338	0.131236	0.135	0.167	1		Trpv4	0.0973349	2.84363	0.001	0	1		Ggct	0.196008	-0.0253625	0.183	0.205	1
Msl2	0.0707672	0.10335	0.476	0.459	1		Creld1	0.0045166	-0.13776	0.039	0.054	1		Odaph	0.0973349	3.44852	0.001	0	1		Insig1	0.196082	0.165416	0.245	0.225	1
Xylt1	0.0708552	-0.00779854	0.005	0.012	1		Dtx2	0.00451996	0.0470563	0.096	0.121	1		Rnf32	0.0973349	2.96598	0.001	0	1		Gm44649	0.19611	-0.478405	0.029	0.037	1
Ccdc191	0.0708685	-0.0190081	0.159	0.189	1		Gyg	0.00452733	0.123876	0.235	0.286	1		Gm33100	0.0973349	3.11509	0.001	0	1		Gm49521	0.196137	0.919711	0.014	0.008	1
Nbeal1	0.0710231	0.129362	0.39	0.368	1		Papss1	0.00455142	0.172311	0.146	0.182	1		Dnajc5g	0.0973349	3.09422	0.001	0	1		Klf10	0.196557	0.156933	0.097	0.082	1
Rabl2	0.071177	-0.010638	0.005	0.012	1		Dnm2	0.00455419	0.215583	0.673	0.733	1		Mlxipl	0.0973349	3.40157	0.001	0	1		Ddx51	0.196571	0.539214	0.031	0.022	1
H2ac24	0.0712441	-0.00560315	0.025	0.037	1		Zfp438	0.00456821	0.0548881	0.112	0.139	1		Upk3bl	0.0973349	2.8442	0.001	0	1		Tnpo2	0.196615	-0.12724	0.157	0.175	1
Cfap46	0.0712846	-0.00860482	0.005	0.012	1		Mis12	0.00456944	0.120221	0.112	0.14	1		Radil	0.0973349	3.95115	0.001	0	1		Slc25a51	0.196623	0.236155	0.17	0.152	1
Gm20536	0.0716215	-0.0307113	0.048	0.064	1		Wfs1	0.00458248	-0.470663	0.012	0.021	1		Muc3	0.0973349	2.94398	0.001	0	1		9330185C12Rik	0.196638	1.65713	0.002	0	1
Plcl1	0.0716234	-0.013032	0.006	0.013	1		ENSMUSG00000121247	0.00458831	-0.374767	0.011	0.02	1		Rbakdn	0.0973349	2.3758	0.001	0	1		Gm15872	0.196638	1.77723	0.002	0	1
Mccc1os	0.071662	-0.00670158	0.005	0.012	1		Cenpk	0.00461311	-0.515218	0.015	0.025	1		ENSMUSG00000121100	0.0973349	3.48962	0.001	0	1		Gm13783	0.196638	1.60088	0.002	0	1
Usp40	0.0716886	0.103322	0.26	0.233	1		Gan	0.00461515	0.140055	0.121	0.151	1		ENSMUSG00000120761	0.0973349	2.90482	0.001	0	1		Sis	0.196638	1.65071	0.002	0	1
Gm45715	0.0717774	0.0299426	0.03	0.019	1		Jmy	0.00461796	0.0209307	0.234	0.281	1		Gm15409	0.0973349	2.46396	0.001	0	1		Adh7	0.196638	1.17783	0.002	0	1
Gm45820	0.0718243	-0.00616858	0.005	0.012	1		Zfp949	0.0046187	0.0304811	0.123	0.152	1		Trbj2-2	0.0973349	2.87833	0.001	0	1		Gm43256	0.196638	1.43724	0.002	0	1
Slc5a6	0.071866	-0.0102311	0.026	0.038	1		Gm16062	0.00462861	-0.167094	0.019	0.029	1		Kcnj8	0.0973349	3.19233	0.001	0	1		Gm12811	0.196638	1.77908	0.002	0	1
Tfeb	0.0718869	0.0896609	0.151	0.13	1		Kifbp	0.00465698	0.0479349	0.122	0.152	1		Gm9008	0.0973349	2.81111	0.001	0	1		Gm26881	0.196638	1.56039	0.002	0	1
Dbt	0.0719506	-0.00337242	0.142	0.172	1		Fgd1	0.00465871	1.24149	0.042	0.029	1		Atp6v1b1	0.0973349	3.32514	0.001	0	1		Cldn15	0.196638	1.62294	0.002	0	1
Ammecr1	0.072139	0.014049	0.289	0.333	1		Dele1	0.00466316	0.166224	0.153	0.19	1		Gm36816	0.0973349	2.65946	0.001	0	1		Gm28050	0.196638	1.74447	0.002	0	1
Zswim8	0.0721892	0.12016	0.322	0.302	1		Zfp719	0.00466707	0.0781541	0.076	0.099	1		Gprc5d	0.0973349	2.9554	0.001	0	1		B3gnt8	0.196638	1.5223	0.002	0	1
Selenok-ps1	0.0723129	-0.00514094	0.005	0.012	1		Wdr19	0.00467123	-0.549367	0.012	0.021	1		Entrep2	0.0973349	2.77107	0.001	0	1		Eps8l2	0.196638	1.44285	0.002	0	1
Arnt	0.0724461	0.146193	0.476	0.479	1		Sult6b1	0.00467349	-0.434422	0.015	0.025	1		Vmn2r79	0.0973349	2.49573	0.001	0	1		Gm16234	0.196638	1.23233	0.002	0	1
Map2k7	0.0724659	-0.0408557	0.145	0.17	1		Pold1	0.00467536	0.0813601	0.06	0.08	1		Nlrp12	0.0973349	3.37825	0.001	0	1		Gm30122	0.196638	1.31751	0.002	0	1
Nup62	0.0725031	-0.0391439	0.112	0.135	1		Gm26873	0.00467558	-1.7559	0.002	0.006	1		D830036C21Rik	0.0973349	2.77929	0.001	0	1		Mcf2l	0.196638	1.79525	0.002	0	1
ENSMUSG00000120844	0.0725141	-0.023703	0.012	0.021	1		Cc2d1b	0.00467576	0.0524174	0.12	0.149	1		9430041J12Rik	0.0973349	2.51843	0.001	0	1		E030037K01Rik	0.196638	1.52973	0.002	0	1
Mfap1a	0.0725267	-0.0144542	0.308	0.347	1		Cntd1	0.00467743	-1.58649	0.002	0.006	1		Syt5	0.0973349	2.72303	0.001	0	1		Gm15890	0.196638	1.53404	0.002	0	1
Gm14508	0.0725577	-0.0104681	0.006	0.013	1		Rictor	0.00467828	0.275925	0.548	0.591	1		Gm44674	0.0973349	2.91416	0.001	0	1		Gm49164	0.196638	1.33171	0.002	0	1
mt-Nd4l	0.0725847	0.145008	0.514	0.497	1		PTPRG	0.00467929	-1.81429	0.002	0.006	1		Vmn1r168	0.0973349	4.13155	0.001	0	1		Trav8-2	0.196638	1.50142	0.002	0	1
Keap1	0.072714	-0.00772226	0.323	0.367	1		Alkbh6	0.00468065	0.00421856	0.079	0.102	1		Il11	0.0973349	2.58294	0.001	0	1		Cideb	0.196638	1.58086	0.002	0	1
Rapgef6	0.0727481	-0.0341647	0.958	0.976	1		Coq6	0.00468076	-0.109715	0.046	0.063	1		Rnf225	0.0973349	2.90153	0.001	0	1		Uaca	0.196638	1.56618	0.002	0	1
Pou2f2	0.0727647	0.0520991	0.236	0.207	1		ENSMUSG00000121053	0.00468485	-1.60649	0.002	0.006	1		Fxyd7	0.0973349	3.05282	0.001	0	1		H2bc15	0.196638	1.83293	0.002	0	1
Ndufaf5	0.0729271	-0.0298467	0.144	0.169	1		Phkg2	0.00468703	0.0973238	0.232	0.279	1		Or51q1	0.0973349	2.52333	0.001	0	1		Gm48008	0.196638	1.54477	0.002	0	1
Cog2	0.0729357	0.0843239	0.228	0.202	1		Gm20687	0.00468951	-0.519473	0.019	0.03	1		Ehd2	0.0973349	2.72114	0.001	0	1		Gm47639	0.196638	1.81543	0.002	0	1
Abcc4	0.0730082	0.0129128	0.243	0.285	1		Mgrn1	0.00469023	0.509498	0.252	0.24	1		Zfp941	0.0973349	3.41934	0.001	0	1		Gm15523	0.196638	1.51746	0.002	0	1
Rell1	0.0730156	0.128988	0.348	0.331	1		Wdr76	0.00469204	0.0265794	0.138	0.17	1		Vmn2r63	0.0973349	2.48872	0.001	0	1		ENSMUSG00000120341	0.196638	1.58643	0.002	0	1
Gm12743	0.0731054	-0.00621375	0.075	0.096	1		Poldip3	0.00469729	0.0400313	0.293	0.353	1		Gm48094	0.0973349	3.08178	0.001	0	1		Trim31	0.196638	1.63377	0.002	0	1
Polr1b	0.0733052	-0.0181164	0.053	0.07	1		Gm15591	0.00469829	-0.986111	0.005	0.011	1		Ano4	0.0973349	2.73312	0.001	0	1		Psma8	0.196638	1.87742	0.002	0	1
Hsd17b7	0.0733287	0.0425377	0.124	0.102	1		Cystm1	0.00470355	-0.214805	0.011	0.02	1		Tafa2	0.0973349	2.92186	0.001	0	1		Rbm12b2	0.196828	-0.410733	0.049	0.06	1
Gm19585	0.0733476	0.139246	0.556	0.567	1		Gm38392	0.00470903	-1.30501	0.002	0.006	1		Gm47839	0.0973349	2.92866	0.001	0	1		Idua	0.196842	0.488076	0.046	0.036	1
Tepsin	0.0733607	0.0497913	0.076	0.059	1		Msmo1	0.00471045	0.311355	0.485	0.502	1		Bves	0.0973349	2.76259	0.001	0	1		Greb1l	0.196879	-0.615262	0.006	0.011	1
Trim32	0.0734505	-0.0263851	0.053	0.07	1		1700022N22Rik	0.00471276	-1.4474	0.002	0.006	1		Gm20597	0.0973349	2.29198	0.001	0	1		Zfp418	0.196981	0.768028	0.015	0.009	1
Fer	0.0736405	0.0249574	0.016	0.008	1		Atp6v1c1	0.0047146	0.0516637	0.23	0.278	1		Gm34544	0.0973349	3.22778	0.001	0	1		Styxl1	0.197071	0.794269	0.015	0.009	1
Gm11457	0.0737412	-0.0181496	0.029	0.042	1		Fancd2	0.0047165	-1.31887	0.002	0.006	1		Adgrg6	0.0973349	2.82403	0.001	0	1		Dstn	0.197215	-0.230336	0.087	0.102	1
ENSMUSG00000120615	0.073845	-0.0112365	0.013	0.023	1		4933407K13Rik	0.00472474	0.0350679	0.069	0.09	1		Gm47771	0.0973349	2.96718	0.001	0	1		Exo5	0.197248	-0.187075	0.055	0.066	1
Atg9b	0.0738781	0.0177679	0.022	0.013	1		Gm26920	0.00472958	-1.12413	0.002	0.006	1		Lrrc75b	0.0973349	2.63166	0.001	0	1		1700054A03Rik	0.197278	0.669568	0.017	0.011	1
Zfp72	0.0739457	-0.021428	0.029	0.042	1		Ttc39d	0.00472958	-1.01648	0.002	0.006	1		Gm867	0.0973349	2.86739	0.001	0	1		Cnot6l	0.197682	0.0963371	0.708	0.716	1
Cep85l	0.073993	0.0609023	0.122	0.1	1		Ctif	0.00475353	0.556541	0.241	0.227	1		Gm47922	0.0973349	2.25329	0.001	0	1		Klhl12	0.197819	0.172361	0.177	0.157	1
Dennd3	0.0740207	-0.0234141	0.326	0.364	1		Il1rap	0.00477083	0.245027	0.108	0.136	1		ENSMUSG00000120133	0.0973349	2.10815	0.001	0	1		Apoa4	0.197831	0.839387	0.014	0.008	1
Cep20	0.0742032	-0.0095856	0.252	0.285	1		Cacna1c	0.00477461	-0.0699787	0.006	0.013	1		1700023F02Rik	0.0973349	2.89407	0.001	0	1		Klhl5	0.198103	0.369393	0.15	0.134	1
Bag6	0.0742194	0.0868762	0.299	0.275	1		Eif2ak1	0.00479141	0.128961	0.208	0.254	1		Gm35696	0.0973349	3.47861	0.001	0	1		Yars	0.198265	0.223338	0.201	0.183	1
Ythdf1	0.0743253	0.000160969	0.256	0.296	1		Isoc2a	0.00479778	-0.0323686	0.046	0.062	1		Gm30262	0.0973349	2.88883	0.001	0	1		Casp7	0.198392	0.00446542	0.351	0.376	1
Mbnl3	0.0743978	0.161403	0.376	0.362	1		Akna	0.00480212	0.326409	0.474	0.5	1		Gm15350	0.0973349	2.70379	0.001	0	1		ENSMUSG00000120732	0.198604	0.176067	0.025	0.017	1
Gm21988	0.0744966	-0.0125879	0.011	0.02	1		Usp16	0.00481694	0.0249965	0.289	0.344	1		Atp7b	0.0973349	2.59568	0.001	0	1		Car9	0.198608	-0.613935	0.018	0.025	1
Pop1	0.0745996	0.0529638	0.108	0.087	1		Herc3	0.00481775	0.00526782	0.403	0.473	1		Anxa10	0.0973349	2.89407	0.001	0	1		Creb1	0.198695	-0.0988054	0.578	0.603	1
Aldh18a1	0.0746248	-0.0213406	0.128	0.153	1		Zfp790	0.00482032	0.0982455	0.089	0.113	1		Ces1e	0.0973349	2.65442	0.001	0	1		Ctsl	0.198715	-0.540241	0.019	0.026	1
Gmcl1	0.0746778	0.013151	0.333	0.373	1		Cabcoco1	0.0048405	-0.173358	0.013	0.023	1		Tepp	0.0973349	3.10898	0.001	0	1		Hmgxb3	0.198771	-0.128565	0.197	0.216	1
ENSMUSG00000120138	0.0747523	-0.0162951	0.013	0.022	1		Fam234b	0.00484641	0.823182	0.131	0.113	1		Ces2e	0.0973349	2.69868	0.001	0	1		Vrk3	0.198887	-0.0995231	0.273	0.299	1
Slc16a3	0.0748026	0.0345927	0.053	0.038	1		4933421O10Rik	0.00485333	-0.135288	0.016	0.026	1		Pdgfrl	0.0973349	2.79169	0.001	0	1		Tspyl3	0.19922	0.02394	0.072	0.058	1
Mfsd1	0.0748575	0.0545478	0.194	0.168	1		Mllt10	0.00486443	-0.0168126	0.664	0.76	1		Ushbp1	0.0973349	2.89484	0.001	0	1		Utp18	0.199244	-0.218708	0.119	0.135	1
Cerkl	0.0749112	-0.011295	0.03	0.043	1		Rrm1	0.00486545	-0.120304	0.105	0.13	1		Gm9939	0.0973349	3.29366	0.001	0	1		Pdcd2l	0.199256	-0.226347	0.124	0.14	1
Rab2a	0.0749169	0.00518908	0.837	0.89	1		Hdlbp	0.00486596	0.0482809	0.378	0.455	1		Gm20406	0.0973349	2.18573	0.001	0	1		Anxa11	0.199268	-0.0590538	0.419	0.451	1
Aif1	0.0749309	0.0154347	0.016	0.008	1		Zfp78	0.0048806	-0.233417	0.013	0.023	1		Ccdc7b	0.0973349	2.76397	0.001	0	1		Coq2	0.199351	-0.0881513	0.142	0.161	1
Hdlbp	0.0750107	0.135579	0.473	0.465	1		AW146154	0.00488669	-0.0654392	0.052	0.07	1		Gm34907	0.0973349	2.73878	0.001	0	1		Crebl2	0.199471	-0.0643472	0.136	0.153	1
Slc39a8	0.0750418	-0.00778418	0.007	0.014	1		Unc13d	0.00490432	0.585997	0.222	0.209	1		Sgcg	0.0973349	2.98445	0.001	0	1		Washc3	0.199509	-0.10446	0.184	0.201	1
Gm1976	0.0750537	-0.0313736	0.181	0.211	1		Lrrc24	0.00491039	-0.772292	0.009	0.016	1		Gfra2	0.0973349	2.99137	0.001	0	1		Ube2v1	0.19952	-0.557349	0.031	0.04	1
Gskip	0.0750575	-0.0331651	0.245	0.277	1		Gm45620	0.00491434	1.07571	0.047	0.033	1		Trav13d-1	0.0973349	2.91003	0.001	0	1		Srp54a	0.199589	-0.168737	0.085	0.099	1
Zfp787	0.0750812	-0.00941815	0.159	0.189	1		Ciao3	0.00491464	0.104335	0.073	0.096	1		Arhgap22	0.0973349	2.69868	0.001	0	1		Cst3	0.199687	-0.0572562	0.378	0.407	1
Sh2b1	0.0750845	0.118899	0.236	0.215	1		D330023K18Rik	0.00492692	0.0363765	0.065	0.086	1		Traj34	0.0973349	3.01054	0.001	0	1		Zer1	0.199736	0.188798	0.254	0.231	1
Poli	0.075119	0.00200806	0.15	0.181	1		Bid	0.00494004	0.0614779	0.093	0.119	1		Traj30	0.0973349	2.29198	0.001	0	1		3110009E18Rik	0.199879	0.042716	0.071	0.085	1
Bcat2	0.0751321	-0.0381389	0.21	0.238	1		Gtf2a1	0.00494758	0.432438	0.297	0.287	1		Traj16	0.0973349	2.11716	0.001	0	1		Clcf1	0.199904	-0.0756064	0.061	0.074	1
Gm16046	0.0751448	-0.0095752	0.007	0.014	1		Ift52	0.0049538	0.0848177	0.211	0.255	1		Traj11	0.0973349	2.69261	0.001	0	1		Rrnad1	0.199915	-0.0108113	0.185	0.206	1
Spg11	0.0751665	0.0833195	0.25	0.229	1		Rhbdd3	0.00496371	0.0350088	0.057	0.075	1		Traj6	0.0973349	2.66084	0.001	0	1		Fbxo32	0.200292	0.340816	0.116	0.101	1
Cep290	0.0752177	-0.0250111	0.094	0.117	1		Acyp2	0.00496494	-0.280118	0.032	0.045	1		Zfhx2os	0.0973349	3.02125	0.001	0	1		Paqr3	0.200329	-0.761888	0.013	0.019	1
Gm29282	0.0752474	-0.0135974	0.024	0.036	1		Arhgap21	0.00497075	0.774525	0.091	0.073	1		Gm52992	0.0973349	2.68406	0.001	0	1		Rbp2	0.200566	0.385975	0.126	0.111	1
Ankrd61	0.0752751	-0.0126262	0.007	0.015	1		Zfp865	0.00498571	0.041005	0.11	0.137	1		Gm3512	0.0973349	3.61376	0.001	0	1		Dbr1	0.200664	-0.377886	0.057	0.069	1
Trappc14	0.0752828	0.0716465	0.178	0.153	1		Nsun6	0.0049938	0.0665411	0.118	0.147	1		ENSMUSG00000120912	0.0973349	2.69936	0.001	0	1		Mtmr4	0.200768	-0.130832	0.094	0.11	1
Fgd6	0.0752903	0.0629597	0.127	0.106	1		Gpr62	0.00499824	-1.38783	0.001	0.004	1		Gm26713	0.0973349	3.06934	0.001	0	1		Pfas	0.200852	-0.294874	0.04	0.05	1
Gm10131	0.0752999	-0.0111377	0.007	0.015	1		Kazn	0.00501017	-1.38119	0.001	0.004	1		Gm16343	0.0973349	2.50711	0.001	0	1		Gm27253	0.201031	-0.724189	0.014	0.02	1
Rpia	0.0753591	-0.0288159	0.22	0.251	1		Sgo1	0.00501255	-1.65816	0.001	0.004	1		Mst1	0.0973349	3.29874	0.001	0	1		Ica1	0.201189	-0.113021	0.065	0.078	1
1700037H04Rik	0.0753749	-0.0252786	0.081	0.101	1		Gins3	0.00501406	0.0459109	0.069	0.09	1		Loxl1	0.0973349	2.41581	0.001	0	1		Adam10	0.201201	-0.0396436	0.534	0.565	1
Rpusd2	0.0754233	-0.0163712	0.01	0.018	1		Apol7e	0.00501889	0.163961	0.659	0.693	1		Gm28729	0.0973349	2.78344	0.001	0	1		1110046J04Rik	0.201313	-0.0208734	0.027	0.036	1
Ciita	0.0754546	0.0246663	0.03	0.019	1		Klrk1	0.00501972	-2.22528	0.001	0.004	1		Gm37637	0.0973349	2.28849	0.001	0	1		Abcf2	0.201321	-0.186545	0.114	0.13	1
Bpnt1	0.0754778	-0.0208758	0.073	0.092	1		4930412M03Rik	0.0050257	-1.57638	0.001	0.004	1		Gm10655	0.0973349	2.81261	0.001	0	1		Wee1	0.201334	0.367731	0.094	0.079	1
Pard6b	0.0755012	-0.012138	0.013	0.022	1		R3hdm4	0.00503276	0.0328063	0.426	0.51	1		Smim35	0.0973349	2.65233	0.001	0	1		Efl1	0.201588	0.231848	0.331	0.316	1
Gm10827	0.0755663	-0.0159417	0.011	0.019	1		Gm15559	0.00503328	-0.310766	0.029	0.042	1		Gm48362	0.0973349	2.64385	0.001	0	1		Atf1	0.201641	-0.0810008	0.26	0.283	1
Gm49797	0.0755706	0.151286	0.366	0.348	1		Ankrd61	0.00503419	-0.662559	0.006	0.013	1		Snx22	0.0973349	2.88105	0.001	0	1		Morc3	0.201691	-0.0177925	0.387	0.417	1
Ube2o	0.075624	-0.00418694	0.093	0.116	1		Mamdc2	0.00503774	-0.598711	0.006	0.013	1		Osbpl10	0.0973349	2.69261	0.001	0	1		Klre1	0.201759	0.227169	0.052	0.041	1
Rlf	0.0756643	0.121232	0.652	0.657	1		Fmr1	0.00504371	0.0733188	0.272	0.327	1		C2cd4b	0.0973349	2.32412	0.001	0	1		AA386476	0.201796	0.458025	0.032	0.024	1
Ckmt1	0.0756704	-0.0062289	0.031	0.045	1		Fgd4	0.00504849	-1.1664	0.001	0.004	1		D730003K21Rik	0.0973349	3.01477	0.001	0	1		Gpd1l	0.201949	0.363736	0.106	0.091	1
Gm47545	0.0758171	-0.0107065	0.007	0.014	1		Gm16028	0.00504928	-3.67551	0	0.001	1		Cck	0.0973349	2.80126	0.001	0	1		Acpp	0.202128	0.00716086	0.368	0.403	1
Fbf1	0.0758718	-0.0212174	0.055	0.072	1		Atp6v1g3	0.00504928	-3.70768	0	0.001	1		Celsr3	0.0973349	2.31075	0.001	0	1		Rtl8a	0.202163	-0.265545	0.075	0.087	1
Shld1	0.0758875	0.141948	0.356	0.337	1		Acbd7	0.00504928	-2.67826	0	0.001	1		ENSMUSG00000120404	0.0973349	3.31415	0.001	0	1		Cuedc1	0.202427	0.321491	0.101	0.086	1
Txlna	0.0759215	-0.0101523	0.198	0.23	1		0610039K10Rik	0.00504928	-3.36391	0	0.001	1		4930422M22Rik	0.0973349	2.96238	0.001	0	1		Tdp1	0.202727	0.249319	0.166	0.149	1
Ube2e2	0.0759626	-0.0142655	0.008	0.015	1		Fcnaos	0.00504928	-3.85754	0	0.001	1		Sh3pxd2b	0.0973349	2.25603	0.001	0	1		Slc26a6	0.202871	-0.266395	0.022	0.029	1
Elp1	0.075975	-0.00125713	0.161	0.193	1		ENSMUSG00000121263	0.00504928	-3.34529	0	0.001	1		Gm12146	0.0973349	2.77826	0.001	0	1		Nbas	0.203039	0.200112	0.326	0.311	1
Rhobtb1	0.0761803	0.0217811	0.015	0.007	1		Gm1141	0.00504928	-4.94348	0	0.001	1		Adra1b	0.0973349	2.78683	0.001	0	1		Filip1l	0.203118	0.189515	0.413	0.402	1
Mast2	0.0763211	0.100653	0.145	0.123	1		Syde2	0.00504928	-3.61554	0	0.001	1		Scgb3a1	0.0973349	2.48712	0.001	0	1		Gm48250	0.203159	0.808309	0.01	0.005	1
Cemip2	0.0763678	-0.0327447	0.359	0.404	1		6530403H02Rik	0.00504928	-3.68702	0	0.001	1		Trim16	0.0973349	2.70208	0.001	0	1		Iqcc	0.203199	0.57853	0.038	0.029	1
Rexo4	0.0763922	-0.00739617	0.313	0.352	1		Ptpru	0.00504928	-3.64826	0	0.001	1		Pycr1	0.0973349	2.92073	0.001	0	1		Cacfd1	0.203543	-0.143563	0.08	0.094	1
Zfr2	0.0764027	-0.0176993	0.088	0.11	1		Arhgef10l	0.00504928	-3.39947	0	0.001	1		Hmga1b	0.0973349	2.53493	0.001	0	1		Dubr	0.203618	0.276029	0.128	0.112	1
Frem2	0.0764495	0.0137078	0.008	0.003	1		Gm12841	0.00504928	-3.35719	0	0.001	1		Hnf1b	0.0973349	2.56692	0.001	0	1		Zfp384	0.203631	0.294232	0.177	0.161	1
2610507I01Rik	0.0764539	-0.0241536	0.084	0.105	1		Sox5os2	0.00504928	-3.23907	0	0.001	1		Calcoco2	0.0973349	2.99102	0.001	0	1		Srd5a3	0.203651	-0.134613	0.095	0.11	1
Gm43434	0.0764942	-0.00854228	0.007	0.014	1		Vwf	0.00504928	-3.48169	0	0.001	1		Fgf11	0.0973349	2.23076	0.001	0	1		Gm14295	0.204033	-0.640169	0.012	0.017	1
4732491K20Rik	0.0764942	-0.00818667	0.007	0.014	1		Gm35037	0.00504928	-3.13504	0	0.001	1		ENSMUSG00000120184	0.0973349	2.49465	0.001	0	1		Rprd2	0.204177	0.141556	0.461	0.44	1
Pinx1	0.0766065	-0.0126526	0.161	0.188	1		Ncr1	0.00504928	-3.58069	0	0.001	1		Ltc4s	0.0973349	2.40658	0.001	0	1		1600020E01Rik	0.204205	0.255824	0.171	0.153	1
Synj1	0.0767865	0.110852	0.451	0.436	1		Gm16282	0.00504928	-3.29956	0	0.001	1		Asb16	0.0973349	2.78045	0.001	0	1		Prmt5	0.204382	0.199874	0.149	0.131	1
ENSMUSG00000120176	0.0768849	-0.0101715	0.008	0.015	1		Wtip	0.00504928	-3.19957	0	0.001	1		Gm26688	0.0973349	3.20151	0.001	0	1		Ntmt1	0.204416	0.340201	0.148	0.132	1
Map3k11	0.0769045	0.0766307	0.151	0.131	1		Gprc5b	0.00504928	-3.50736	0	0.001	1		Gm11337	0.0973349	2.25526	0.001	0	1		Cep170b	0.204471	-0.226471	0.045	0.056	1
H2ac6	0.076922	0.00938652	0.008	0.003	1		Bpifc	0.00504928	-4.12033	0	0.001	1		Naip1	0.0973349	2.78058	0.001	0	1		Ssna1	0.204555	-0.122388	0.235	0.255	1
Gm43466	0.0769519	0.0335935	0.032	0.021	1		Gm46224	0.00504928	-3.62791	0	0.001	1		Gm48161	0.0973349	2.50711	0.001	0	1		Abce1	0.204638	0.172586	0.229	0.206	1
Agap1	0.0769939	0.0651998	0.049	0.036	1		Pkib	0.00504928	-3.43201	0	0.001	1		BB123696	0.0973349	2.67945	0.001	0	1		Tceanc	0.204705	0.25343	0.022	0.015	1
Map3k15	0.0771291	-0.0150782	0.008	0.015	1		ENSMUSG00000120892	0.00504928	-3.45071	0	0.001	1		4930447K03Rik	0.0973349	2.71344	0.001	0	1		Gm43445	0.204759	0.705563	0.023	0.016	1
Lime1	0.0771931	0.0100228	0.008	0.003	1		Gm39164	0.00504928	-3.24877	0	0.001	1		4921509O07Rik	0.0973349	2.83411	0.001	0	1		Pex19	0.204762	-0.0796762	0.137	0.155	1
Gm38393	0.0773289	0.0145401	0.008	0.003	1		ENSMUSG00000121133	0.00504928	-3.65427	0	0.001	1		Gm48682	0.0973349	2.50711	0.001	0	1		1810062O18Rik	0.204793	-0.507446	0.042	0.052	1
Slc37a1	0.0773492	0.076216	0.221	0.195	1		Pebp4	0.00504928	-3.74953	0	0.001	1		Gm30409	0.0973349	2.07642	0.001	0	1		Qdpr	0.204826	-0.253393	0.132	0.147	1
Acox1	0.0773672	0.0687067	0.217	0.194	1		Gm38150	0.00504928	-3.23173	0	0.001	1		Gm16132	0.0973349	3.00944	0.001	0	1		Nepro	0.204952	0.465961	0.038	0.029	1
ENSMUSG00000120961	0.077374	-0.01099	0.008	0.015	1		Gm47326	0.00504928	-3.89847	0	0.001	1		Nkapl	0.0973349	2.95982	0.001	0	1		Abcc1	0.20504	-0.0228238	0.146	0.164	1
Stub1	0.0774002	0.0845695	0.437	0.416	1		Tecta	0.00504928	-3.49563	0	0.001	1		H2ac22	0.0973349	2.00279	0.001	0	1		Srebf1	0.205179	0.187968	0.172	0.155	1
Gm43660	0.0774398	-0.0070059	0.002	0.006	1		Rbpms2	0.00504928	-3.5365	0	0.001	1		H3c8	0.0973349	2.83821	0.001	0	1		Cep20	0.205239	-0.0671374	0.179	0.198	1
4930465M20Rik	0.0774398	-0.00742238	0.002	0.006	1		2900079G21Rik	0.00504928	-3.34364	0	0.001	1		Gm36634	0.0973349	2.98835	0.001	0	1		Gla	0.205325	0.76813	0.018	0.012	1
Hormad2	0.0775231	-0.0124443	0.002	0.006	1		Sap30bpos	0.00504928	-3.20726	0	0.001	1		Gm49769	0.0973349	2.00279	0.001	0	1		Avil	0.205627	1.56256	0.008	0.004	1
Ush1c	0.0776065	-0.00758757	0.002	0.006	1		Cdhr2	0.00504928	-3.16613	0	0.001	1		Gm10479	0.0973349	2.60931	0.001	0	1		Mfsd4b4	0.205645	-0.745781	0.008	0.012	1
A430073D23Rik	0.077611	-0.01318	0.092	0.114	1		Gm47701	0.00504928	-3.21898	0	0.001	1		Sntg2	0.0973349	2.94265	0.001	0	1		Rad17	0.205705	0.247573	0.239	0.22	1
Apoe	0.0776393	-0.00657296	0.007	0.015	1		ENSMUSG00000121309	0.00504928	-3.93923	0	0.001	1		Ighv1-82	0.0973349	2.77826	0.001	0	1		Gm43260	0.205715	1.30601	0.006	0.003	1
Fignl1	0.0776393	-0.00593177	0.007	0.015	1		Oc90	0.00504928	-3.51113	0	0.001	1		Clmn	0.0973349	3.07754	0.001	0	1		Gadd45g	0.205768	0.43489	0.034	0.025	1
ENSMUSG00000120387	0.0776721	-0.0129496	0.011	0.02	1		Ly6c2	0.00504928	-3.53547	0	0.001	1		Fkbp1b	0.0973349	3.18835	0.001	0	1		Tbc1d22bos	0.205772	-0.399293	0.016	0.022	1
Prdx4	0.0776899	-0.00612698	0.002	0.006	1		Gm41386	0.00504928	-2.99556	0	0.001	1		5033421B08Rik	0.0973349	3.09422	0.001	0	1		E4f1	0.205803	-0.0400662	0.189	0.209	1
Fam220a	0.0776899	-0.00689237	0.002	0.006	1		Gm9920	0.00504928	-3.82261	0	0.001	1		6530401F13Rik	0.0973349	3.16495	0.001	0	1		Nup62	0.205999	-0.222057	0.086	0.099	1
Dnajc27	0.0776899	-0.0103731	0.002	0.006	1		Fam83a	0.00504928	-3.4358	0	0.001	1		Gm26912	0.0973349	2.48987	0.001	0	1		Rbks	0.206124	0.139898	0.156	0.138	1
Prnp	0.0776903	-0.0058789	0.007	0.015	1		Dlk2	0.00504928	-3.32047	0	0.001	1		Gm48559	0.0973349	3.03421	0.001	0	1		Sfxn1	0.206177	-0.165184	0.25	0.27	1
Smarcc1	0.0776937	0.118933	0.574	0.575	1		ENSMUSG00000120349	0.00504928	-2.49667	0	0.001	1		Wbp2nl	0.0973349	4.6952	0.001	0	1		P2ry10b	0.206186	-0.208584	0.094	0.108	1
Snx12	0.0777236	0.0246604	0.263	0.306	1		Siglec15	0.00504928	-3.41743	0	0.001	1		Gm20717	0.0973349	3.02274	0.001	0	1		Bnip5	0.206229	0.588578	0.018	0.012	1
Mtmr6	0.0777249	0.0890548	0.331	0.305	1		Gm50412	0.00504928	-4.09284	0	0.001	1		Adcy8	0.0973349	2.40658	0.001	0	1		Nars	0.206464	-0.120429	0.226	0.246	1
BC065403	0.0777734	-0.00666724	0.002	0.006	1		Ifit3b	0.00504928	-4.12299	0	0.001	1		Sema5a	0.0973349	3.52981	0.001	0	1		Gm20431	0.206497	1.01165	0.008	0.004	1
ENSMUSG00000120790	0.0777734	-0.00633995	0.002	0.006	1		Gss	0.00505344	0.188295	0.084	0.109	1		Adamts20	0.0973349	2.72303	0.001	0	1		Zbed5-ps	0.206553	-0.0080286	0.1	0.116	1
ENSMUSG00000119970	0.0778163	-0.0103099	0.008	0.015	1		Vps37a	0.005059	0.147966	0.25	0.307	1		Odf1	0.0973349	2.42069	0.001	0	1		Smyd1	0.206599	-0.7726	0.008	0.012	1
Lig3	0.0778464	-0.0132587	0.116	0.141	1		Gfod2	0.00506093	-0.156395	0.036	0.051	1		Gm41392.1	0.0973349	3.22216	0.001	0	1		Casp8	0.206653	-0.0636058	0.444	0.472	1
Gm20531	0.077857	-0.00671338	0.002	0.006	1		Coa5	0.0050792	0.0954204	0.174	0.214	1		Gm17349	0.0973349	2.87291	0.001	0	1		Gm50334	0.206766	1.17997	0.015	0.009	1
Cd81	0.077857	-0.00527705	0.002	0.006	1		Kdm6a	0.00509118	0.299473	0.528	0.571	1		1700088E04Rik	0.0973349	2.48872	0.001	0	1		Gm5485	0.207114	0.859287	0.008	0.004	1
Vipr1	0.077857	-0.00826923	0.002	0.006	1		Dgat1	0.00510915	0.697729	0.172	0.154	1		Hoxc5	0.0973349	2.42069	0.001	0	1		Ahdc1	0.207213	-0.0937	0.211	0.233	1
Gm26531	0.077857	-0.00642901	0.002	0.006	1		Foxred1	0.00511009	0.109893	0.05	0.067	1		Hoxc9	0.0973349	2.82779	0.001	0	1		Zc3h12d	0.207304	0.280548	0.061	0.049	1
Gm17529	0.0778656	-0.0129198	0.008	0.015	1		Flad1	0.00511608	0.166128	0.152	0.188	1		Hoxc8	0.0973349	2.42069	0.001	0	1		Gm45799	0.207349	-0.87795	0.006	0.009	1
Me3	0.0779406	-0.00917365	0.002	0.006	1		Lpin3	0.00511949	1.50106	0.017	0.008	1		ENSMUSG00000120185	0.0973349	3.90021	0.001	0	1		Rnf146	0.207379	0.0147347	0.255	0.28	1
Ndel1	0.0780095	-0.0220757	0.324	0.363	1		Etnk1	0.00513367	-0.0558353	0.544	0.628	1		ENSMUSG00000121031	0.0973349	2.55224	0.001	0	1		Gca	0.207482	0.846173	0.021	0.015	1
Gm4117	0.0780127	-0.00588294	0.011	0.02	1		Nek6	0.00514522	1.17601	0.046	0.032	1		Wnt10b	0.0973349	2.8375	0.001	0	1		Traf6	0.207482	0.197929	0.245	0.228	1
Gm12248	0.0780244	-0.00610471	0.002	0.006	1		Sin3b	0.00514598	-0.015658	0.501	0.598	1		Hunk	0.0973349	2.51957	0.001	0	1		Rbfox2	0.207583	0.342013	0.006	0.003	1
Cgas	0.0780492	-0.0162624	0.058	0.076	1		9030025P20Rik	0.00515653	-0.393748	0.022	0.034	1		Rtn4r	0.0973349	3.19162	0.001	0	1		Gm48914	0.207707	-0.609198	0.008	0.012	1
ENSMUSG00000120403	0.0781082	-0.00648094	0.002	0.006	1		Shld3	0.00515698	-0.498552	0.021	0.032	1		Or2m12	0.0973349	2.76372	0.001	0	1		Mfsd12	0.207759	-1.02669	0.006	0.009	1
Gm14403	0.0781082	-0.00594804	0.002	0.006	1		Ccdc9	0.00515758	0.0977611	0.104	0.131	1		Robo2	0.0973349	2.84363	0.001	0	1		Sult1d1	0.208052	0.336324	0.006	0.003	1
Morn3	0.0781082	-0.00483152	0.002	0.006	1		Rspry1	0.00517047	0.0604652	0.389	0.462	1		Gm49745	0.0973349	2.68871	0.001	0	1		Gm48796	0.208111	-0.888236	0.006	0.009	1
Fam221b	0.078192	-0.00601954	0.002	0.006	1		Helb	0.00519771	0.127866	0.108	0.137	1		Gm49504	0.0973349	3.53245	0.001	0	1		Ciao3	0.208117	0.33297	0.073	0.061	1
Gm2044	0.078192	-0.00678715	0.002	0.006	1		Atxn7l3	0.00520769	0.123504	0.15	0.186	1		Gm4279	0.0973349	2.50285	0.001	0	1		Gm14798	0.208142	-0.312278	0.036	0.045	1
Sectm1b	0.078192	-0.00665699	0.002	0.006	1		Grina	0.00521373	0.030665	0.308	0.367	1		Tmem44	0.0973349	2.79846	0.001	0	1		Cope	0.208223	-0.106848	0.368	0.39	1
Paxip1	0.0782215	-0.00951328	0.102	0.126	1		D830050J10Rik	0.00521431	-0.70519	0.005	0.011	1		Tnk2os	0.0973349	2.25526	0.001	0	1		Gm15903	0.208317	0.554203	0.017	0.011	1
Lrrn3	0.0783038	-0.00104888	0.007	0.015	1		Cnnm4	0.005239	-0.0615743	0.028	0.041	1		2310015D24Rik	0.0973349	2.62715	0.001	0	1		Nipbl	0.208369	0.058235	0.886	0.898	1
Zfand5	0.0783598	-0.0303803	0.456	0.496	1		Glul	0.00526186	-0.0355628	0.063	0.083	1		Gm46555	0.0973349	2.78344	0.001	0	1		Zzz3	0.208856	0.200054	0.395	0.376	1
Gm45767	0.07836	-0.00442109	0.002	0.006	1		Ppp2r5d	0.00526405	0.0521904	0.099	0.125	1		Daam2	0.0973349	2.91003	0.001	0	1		Ubqln4	0.208899	0.295376	0.098	0.083	1
Dgkg	0.07836	-0.00620157	0.002	0.006	1		Gm28379	0.00526776	-0.264248	0.026	0.038	1		Gm15404	0.0973349	3.31962	0.001	0	1		Cask	0.208919	0.11692	0.108	0.124	1
Arhgap15os	0.0784441	-0.00534097	0.002	0.006	1		Tasor	0.00527575	0.0111689	0.434	0.517	1		C4a	0.0973349	2.65568	0.001	0	1		Sgo2a	0.20917	-0.658906	0.006	0.009	1
Gm13256	0.0784441	-0.00593189	0.002	0.006	1		Rnf215	0.00528542	0.0943433	0.075	0.098	1		Gm49932	0.0973349	2.82779	0.001	0	1		Gmps	0.209208	0.0259695	0.3	0.329	1
Ephb6	0.0785092	-0.00684719	0.007	0.015	1		Yme1l1	0.00529164	0.0403132	0.409	0.491	1		Vit	0.0973349	2.83495	0.001	0	1		Dhx36	0.20936	0.0203745	0.468	0.511	1
ENSMUSG00000120433	0.0785282	-0.00559229	0.002	0.006	1		Fes	0.00532111	0.456912	0.343	0.344	1		ENSMUSG00000120330	0.0973349	2.7293	0.001	0	1		Acadm	0.209369	-0.178679	0.146	0.161	1
Gm44036	0.0785282	-0.00722005	0.002	0.006	1		Pnpt1	0.00532447	0.163562	0.169	0.207	1		ENSMUSG00000121152	0.0973349	2.23958	0.001	0	1		4930478M13Rik	0.209391	1.61798	0.004	0.001	1
Mest	0.0786125	-0.00352158	0.002	0.006	1		Loxhd1	0.00533978	3.32581	0.005	0	1		Sox8	0.0973349	3.13221	0.001	0	1		Rab4b	0.209504	0.162562	0.028	0.02	1
ENSMUSG00000121185	0.0786361	-0.0114415	0.009	0.016	1		Naa16	0.00536519	0.0775335	0.324	0.388	1		Usp9y	0.0973349	2.78854	0.001	0	1		Cenpl	0.209677	-0.0993238	0.044	0.054	1
Traf7	0.0786569	0.114157	0.29	0.269	1		Ints1	0.0053815	0.729515	0.155	0.138	1		Dsg2	0.0973349	3.297	0.001	0	1		Gm5464	0.209678	1.67085	0.004	0.001	1
Gm1043	0.0786638	0.127945	0.231	0.209	1		Iqsec1	0.00538913	0.554521	0.248	0.239	1		Gm26972	0.0973349	3.14575	0.001	0	1		Odad1	0.209749	1.33575	0.004	0.001	1
A530072M11Rik	0.0786804	-0.0207096	0.092	0.114	1		Gm14221	0.00539704	-0.369321	0.007	0.013	1		Gm34804	0.0973349	3.63602	0.001	0	1		Fam185a	0.209767	-0.0308517	0.185	0.205	1
Hyal2	0.0787207	-0.0225109	0.02	0.03	1		Slco2a1	0.00541121	2.27483	0.014	0.006	1		Psd2	0.0973349	2.22341	0.001	0	1		Agbl5	0.209794	-0.241622	0.059	0.07	1
Poc1a	0.0787392	0.0319978	0.038	0.026	1		Aldh9a1	0.00541851	0.0861162	0.146	0.181	1		Entrep1	0.0973349	2.65946	0.001	0	1		Pcdhgb5	0.209893	1.54937	0.004	0.001	1
Angptl6	0.078925	-0.00818545	0.009	0.016	1		Gm17036	0.0054315	-0.329503	0.018	0.028	1		Ffar4	0.0973349	2.82348	0.001	0	1		Gm14168	0.209936	-0.961452	0.006	0.009	1
Ralbp1	0.0789486	0.0962571	0.745	0.763	1		ENSMUSG00000120351	0.00544199	-0.295403	0.025	0.038	1		Cyp2c69	0.0973349	3.04413	0.001	0	1		Prpf40a	0.21011	-0.0600484	0.663	0.724	1
Stx18	0.0789838	0.145685	0.31	0.29	1		Gmppa	0.00545161	0.141288	0.109	0.138	1		Scd3	0.0973349	2.96718	0.001	0	1		Gm44686	0.210224	-0.252806	0.058	0.069	1
Zfta	0.0790763	-0.00208462	0.007	0.015	1		Dnaaf5	0.0054607	0.121681	0.101	0.127	1		Gm50383	0.0973349	2.82989	0.001	0	1		Sfpq	0.210311	-0.0672059	0.673	0.702	1
Cnot9	0.0791232	0.0812614	0.219	0.194	1		Zfp69	0.00546332	-0.351764	0.017	0.027	1		E330013P04Rik	0.0973349	2.65411	0.001	0	1		Prpf38b	0.210317	0.129824	0.608	0.608	1
Bora	0.0791352	-0.00974694	0.096	0.12	1		Nlrc4	0.00546662	-1.29192	0.003	0.008	1		ENSMUSG00000120891	0.0973349	2.73878	0.001	0	1		9330136K24Rik	0.21035	0.742827	0.013	0.008	1
Inpp5k	0.0791497	0.0804986	0.336	0.314	1		Jund	0.00547556	0.103611	0.706	0.738	1		ENSMUSG00000120470	0.0973349	3.00615	0.001	0	1		Sbk2	0.210396	1.24097	0.004	0.001	1
1700102P08Rik	0.0791798	-0.00622079	0.007	0.015	1		Rasgef1c	0.00549699	-0.618188	0.012	0.021	1		Gm36860	0.0973349	2.72669	0.001	0	1		Gm51425	0.210423	0.0084835	0.103	0.119	1
Zfp384	0.0792517	0.127067	0.258	0.237	1		Arrdc2	0.0055024	0.0401808	0.02	0.031	1		Myl10	0.0974134	-0.603079	0.007	0.014	1		Tbl3	0.210547	0.226618	0.103	0.089	1
4933440M02Rik	0.0792958	-0.0244461	0.029	0.042	1		Spag1	0.00553316	-0.0865865	0.026	0.038	1		ENSMUSG00000121172	0.0974678	-1.89319	0.001	0.006	1		Letm2	0.210627	-0.111154	0.116	0.132	1
Bbs10	0.0793056	-0.00776295	0.008	0.015	1		Tef	0.00553902	0.75222	0.155	0.138	1		ENSMUSG00000120558	0.0974678	-1.6324	0.001	0.006	1		Gm12610	0.210818	-0.188062	0.029	0.037	1
Slc25a46	0.0793267	0.0980574	0.342	0.32	1		Gm49741	0.00555146	-0.444086	0.015	0.024	1		Mthfs	0.0975195	0.0104123	0.23	0.278	1		Zfp704	0.210899	0.57387	0.004	0.001	1
Dcun1d3	0.0793838	0.123482	0.19	0.171	1		Supt5	0.00556344	0.0616202	0.404	0.488	1		Lgals4	0.0976191	-0.273592	0.075	0.098	1		Mgll	0.210972	0.351438	0.004	0.001	1
Rab3gap1	0.0795483	0.113992	0.6	0.608	1		Gm38948	0.00556518	-0.145715	0.025	0.038	1		ENSMUSG00000120583	0.0976381	-0.205401	0.02	0.032	1		Kcnab1	0.211091	0.746452	0.02	0.013	1
Senp5	0.0795821	0.113839	0.419	0.394	1		Poc1b	0.00557243	0.140659	0.134	0.166	1		2010204K13Rik	0.0976406	-1.79351	0.001	0.006	1		Mrps9	0.211589	-0.0157518	0.261	0.286	1
Evi2	0.0797559	-0.0371108	0.096	0.117	1		St7	0.00559478	0.0673031	0.265	0.318	1		Gm12971	0.0976406	-1.78599	0.001	0.006	1		Tarbp1	0.211668	0.210782	0.071	0.058	1
Kcnip4	0.0797569	-0.00433677	0.008	0.015	1		Morn1	0.00559865	-0.548278	0.007	0.014	1		Oasl2	0.0976406	-2.1941	0.001	0.006	1		ENSMUSG00000121137	0.211687	-0.520267	0.023	0.03	1
Usp39	0.0797928	-0.0451518	0.237	0.27	1		Il9r	0.00561226	-0.679217	0.003	0.008	1		Kntc1	0.0977897	0.531986	0.004	0.011	1		Zfp217	0.211787	0.279725	0.227	0.21	1
Dst	0.0799044	-0.00519607	0.01	0.018	1		Kdm8	0.00561612	-0.0777219	0.029	0.042	1		BC035044	0.0978024	0.556208	0.086	0.069	1		8430429K09Rik	0.211838	0.18927	0.084	0.07	1
Cpne2	0.0799071	0.0143213	0.013	0.006	1		Cnot6	0.00562821	0.0596789	0.319	0.385	1		Gm12207	0.0978137	-1.73023	0.001	0.006	1		Zfp746	0.211904	-0.0433981	0.177	0.197	1
Chaserr	0.0801412	-0.00857269	0.746	0.794	1		Gm17276	0.00563135	1.50346	0.017	0.009	1		Tob2	0.0978474	0.0902563	0.193	0.235	1		Gm46367	0.211952	0.0302702	0.042	0.032	1
Rfx7	0.0801884	-0.0302219	0.843	0.865	1		Enho	0.00567109	3.77342	0.004	0	1		Phospho2	0.0978494	-0.0698898	0.13	0.161	1		Galk2	0.212215	0.161976	0.411	0.398	1
P2rx7	0.0802473	0.0828754	0.805	0.82	1		Hycc1	0.0056824	0.328975	0.46	0.475	1		Rasip1	0.0979003	-1.77566	0.001	0.006	1		Cbll1	0.21241	-0.0912125	0.229	0.249	1
Scn1b	0.0802654	0.0131256	0.012	0.005	1		Jade1	0.00569105	0.0606319	0.194	0.235	1		Hck	0.097987	-1.60369	0.001	0.006	1		Adat1	0.212518	0.0585567	0.075	0.062	1
D630045J12Rik	0.0802996	0.0157094	0.009	0.004	1		Nacad	0.00571018	3.21121	0.007	0.002	1		Ceacam16	0.0980028	-0.253731	0.015	0.025	1		1810019N24Rik	0.212551	0.614477	0.013	0.008	1
Gm47204	0.0803208	0.0141662	0.012	0.005	1		Eif2ak4	0.00572109	0.0642028	0.171	0.207	1		ENSMUSG00000120225	0.0980496	-0.318568	0.004	0.011	1		Esf1	0.21262	-0.0474069	0.293	0.316	1
Pxmp4	0.0803518	-0.0264254	0.162	0.191	1		Zfp959	0.00572316	-0.0386183	0.053	0.071	1		Hmgn3	0.0980737	-1.41659	0.001	0.006	1		Cdc25a	0.212668	-0.306094	0.074	0.086	1
Col9a3	0.0804824	0.0141263	0.013	0.006	1		Gm27201	0.00573086	-0.00619297	0.054	0.073	1		Capsl	0.0980737	-1.28992	0.001	0.006	1		Cdca8	0.21289	0.427015	0.026	0.019	1
Lrp5	0.0804835	-0.0229518	0.047	0.063	1		Klf12	0.0057443	-0.129791	0.033	0.047	1		Tmem259	0.0981302	0.0591095	0.205	0.249	1		Kat8	0.212962	0.135872	0.099	0.085	1
Fam228b	0.0805632	-0.00437987	0.009	0.017	1		S100a11	0.00575809	0.0242499	0.657	0.767	1		Tm9sf2	0.098157	-0.108253	0.512	0.59	1		Eif1ax	0.213029	-0.153488	0.122	0.138	1
Chmp6	0.0806242	-0.0216488	0.163	0.19	1		Gm20139	0.0057612	-1.06901	0.008	0.015	1		Gm33044	0.0981605	-1.45546	0.001	0.006	1		Actl6a	0.213094	-0.114494	0.247	0.266	1
Mthfd1l	0.0807541	0.158595	0.495	0.5	1		Fbxl20	0.00576807	0.270442	0.538	0.583	1		Slc17a8	0.0981605	-1.86361	0.001	0.006	1		Cebpb	0.213151	-0.206855	0.101	0.115	1
Gm13778	0.0808217	0.0129661	0.012	0.005	1		B4galt4	0.00578836	-0.064121	0.04	0.056	1		Pnpla3	0.0981605	-1.74646	0.001	0.006	1		Coa4	0.21323	-0.360836	0.056	0.067	1
Rad21	0.0808222	0.078794	0.548	0.532	1		ENSMUSG00000120167	0.00582153	-0.201776	0.049	0.066	1		Enoph1	0.0981606	-0.241671	0.04	0.056	1		Nup188	0.213394	0.286838	0.133	0.118	1
Trim69	0.0808774	0.0126677	0.009	0.004	1		Dennd10	0.00583945	0.137643	0.136	0.168	1		6030443J06Rik	0.0981679	-0.615838	0.015	0.025	1		Pkn2	0.213593	-0.0496638	0.629	0.655	1
Rnf17	0.0808774	0.0179287	0.009	0.004	1		Wdr26	0.00585581	0.187505	0.65	0.705	1		Cad	0.098172	0.0788108	0.095	0.122	1		Pck2	0.213733	-0.398596	0.038	0.048	1
Ppp2r2a	0.0809462	-0.0157229	0.598	0.649	1		Sptlc1	0.00586624	0.0433811	0.198	0.239	1		Atp5mpl	0.0981767	-0.0852569	0.615	0.696	1		Mtch1	0.213867	-0.0888403	0.351	0.368	1
6030442K20Rik	0.0810497	-0.0212602	0.052	0.068	1		Gm50240	0.00587007	-0.102372	0.022	0.034	1		Ribc1	0.0982474	-1.17127	0.001	0.006	1		Zfp974	0.213876	0.423045	0.025	0.017	1
Acbd5	0.081122	0.0902651	0.495	0.483	1		Gdpgp1	0.00588673	-0.025528	0.046	0.062	1		Gm16178	0.0982474	-1.25109	0.001	0.006	1		Creld2	0.213927	-0.209967	0.115	0.13	1
Gm17399	0.0811612	-0.00864472	0.035	0.049	1		Mtmr7	0.00591313	-0.0800663	0.029	0.042	1		3830408C21Rik	0.0982931	-0.00347911	0.007	0.014	1		Prkcz	0.21396	0.247419	0.208	0.19	1
Sdsl	0.0812227	0.0129984	0.011	0.005	1		Zc3h18	0.00593408	0.0878398	0.303	0.364	1		Itga5	0.0983093	-0.195094	0.017	0.028	1		Itsn1	0.214504	0.700371	0.02	0.013	1
Zfp459	0.0812368	-0.011653	0.044	0.059	1		Msh2	0.00593853	0.0984874	0.297	0.358	1		Ccdc142	0.0983343	-1.13409	0.001	0.006	1		Utp4	0.214569	-0.00658777	0.119	0.135	1
Kbtbd8	0.0813573	-0.00427097	0.022	0.034	1		Def8	0.00594399	-0.0972662	0.052	0.069	1		Cdkn1c	0.0983343	-1.46394	0.001	0.006	1		Gm10503	0.214785	0.492496	0.043	0.033	1
Sik1	0.0813655	0.0600986	0.092	0.074	1		Brpf1	0.00594494	0.116386	0.116	0.145	1		4930598N05Rik	0.0983343	-1.24363	0.001	0.006	1		Rbm27	0.214841	-0.056488	0.482	0.505	1
Gm12454	0.0813776	0.0141233	0.026	0.015	1		S100a13	0.0059501	-0.0197305	0.57	0.666	1		Slc46a1	0.0984213	-0.780666	0.001	0.006	1		Uxt	0.214862	-0.363843	0.088	0.101	1
Zdhhc15	0.081433	0.113581	0.385	0.365	1		Vpreb1	0.00598463	-0.910886	0.006	0.012	1		Gm49085	0.0984215	-0.337819	0.012	0.022	1		Noc2l	0.214955	-0.104498	0.167	0.185	1
4930581F22Rik	0.0815592	-0.0285269	0.194	0.223	1		2610005L07Rik	0.00601163	0.084802	0.129	0.159	1		Ankrd24	0.0984661	-0.352749	0.012	0.022	1		Cox19	0.214992	-0.186495	0.115	0.13	1
Gm28403	0.0818238	-0.0266992	0.033	0.046	1		Pcyox1	0.00602998	0.0177632	0.095	0.12	1		Samd13	0.0985083	-0.332112	0.001	0.006	1		Ggnbp2	0.215161	0.0889726	0.798	0.808	1
Trav13-4-dv7	0.0818832	0.0228098	0.011	0.005	1		Rft1	0.00606276	-0.0866269	0.054	0.072	1		Gm44790	0.0985083	-0.422985	0.001	0.006	1		Gm29093	0.215331	0.736196	0.018	0.012	1
Gm26910	0.0821641	-0.0124725	0.021	0.032	1		Gm15764	0.00607316	-0.254654	0.023	0.035	1		Hpgd	0.0985083	-0.775288	0.001	0.006	1		Gm48027	0.215338	-0.131109	0.038	0.048	1
Fbxl9	0.0821971	-0.0146858	0.089	0.11	1		Mavs	0.0060896	0.0511674	0.116	0.143	1		6330408M09Rik	0.0985083	-0.698246	0.001	0.006	1		Rpl7l1	0.215446	-0.110634	0.215	0.234	1
Gm28187	0.0822223	-0.0196317	0.02	0.03	1		Zc3h4	0.00609686	0.0605679	0.241	0.288	1		Snd1	0.0986518	0.137837	0.664	0.676	1		Zfp174	0.215501	1.01667	0.01	0.005	1
Epb41	0.0822716	0.112819	0.853	0.864	1		Gm13219	0.00610272	-1.86012	0.002	0.005	1		ENSMUSG00000120303	0.0986946	-1.17145	0.013	0.023	1		Lig3	0.215519	0.250399	0.088	0.074	1
Dvl3	0.0824811	0.0893106	0.18	0.161	1		1700018L02Rik	0.00612341	-0.93406	0.003	0.007	1		Pvrig	0.0987112	0.744042	0.069	0.054	1		Fam133b	0.215535	-0.0564501	0.337	0.36	1
Zfp760	0.0828593	-0.0259338	0.075	0.095	1		Gm13522	0.00612515	2.20291	0.008	0.002	1		Wdr76	0.098721	0.00698279	0.138	0.17	1		Pde5a	0.215597	0.960524	0.01	0.005	1
Pitpnm1	0.0828746	-0.0212279	0.215	0.25	1		Ccdc30	0.00612987	0.0302617	0.058	0.076	1		Qsox2	0.0987276	-0.481214	0.024	0.037	1		Ifit2	0.215692	-0.262785	0.057	0.067	1
Coa5	0.082904	0.090721	0.294	0.27	1		Cep170	0.00613096	0.447637	0.315	0.31	1		Zfp661	0.0987604	-0.568255	0.005	0.013	1		Per2	0.215741	0.903016	0.01	0.005	1
Id2	0.0829066	-0.0900059	0.664	0.688	1		Dlgap5	0.00613651	-0.037652	0.03	0.044	1		Gtpbp8	0.0987825	-0.0403335	0.077	0.1	1		Garin5a	0.215741	0.867425	0.01	0.005	1
Grsf1	0.0830168	-0.0178042	0.121	0.146	1		ENSMUSG00000120697	0.00614425	0.0943999	0.098	0.124	1		Spaca7b	0.0988202	-0.629287	0.005	0.013	1		Zfp865	0.215816	0.325006	0.11	0.095	1
Utp6	0.0830362	-0.026015	0.248	0.282	1		Gins1	0.00615833	0.0477269	0.011	0.02	1		Zfp456	0.0989972	-0.366778	0.026	0.04	1		Serpinb1a	0.215934	0.969739	0.01	0.005	1
Syngr2	0.0830954	-0.0427808	0.39	0.429	1		Mindy1	0.00616246	-0.179808	0.038	0.052	1		Zdhhc20	0.0991122	0.120165	0.778	0.8	1		Klhl9	0.216202	-0.135136	0.116	0.131	1
Trmt2a	0.0832145	-0.017296	0.099	0.121	1		Gm26887	0.00616366	-2.55323	0.001	0.004	1		6330409D20Rik	0.0991196	-0.54587	0.005	0.013	1		Kif22	0.21625	-0.495595	0.022	0.029	1
B930036N10Rik	0.083221	0.0704791	0.046	0.062	1		Sys1	0.00616646	0.0348196	0.401	0.481	1		Tmco6	0.099121	-0.0547746	0.12	0.15	1		Gpn2	0.216394	-0.312006	0.036	0.045	1
Ciz1	0.0832644	0.0967385	0.32	0.299	1		4933411E06Rik	0.00617226	-1.43123	0.002	0.005	1		Zfr2	0.0992216	-0.147989	0.07	0.092	1		Etnk2	0.216418	1.41976	0.002	0	1
Kctd2	0.0833134	-0.0200351	0.187	0.215	1		Crtac1	0.00617294	-2.02958	0.001	0.004	1		Stard10	0.0992401	0.557936	0.106	0.088	1		Slc2a6	0.216418	1.27285	0.002	0	1
Togaram1	0.0834044	0.00301107	0.336	0.377	1		Gpd1l	0.00617462	0.10115	0.106	0.133	1		Pdzk1	0.0994071	0.161421	0.012	0.022	1		Smc2os	0.216418	1.23329	0.002	0	1
Lgalsl	0.0834299	0.0345	0.162	0.138	1		Ap1m2	0.00617621	-0.4766	0.006	0.012	1		Ctps2	0.0994401	0.22824	0.458	0.475	1		Dpp6	0.216418	1.76512	0.002	0	1
Reps1	0.083494	0.1278	0.482	0.463	1		Pank4	0.00618024	0.00657963	0.049	0.066	1		Dynlt1b	0.0994704	-0.269148	0.02	0.032	1		Gm9754	0.216418	1.29964	0.002	0	1
Gm15564	0.0837169	0.0500383	0.047	0.034	1		Il18r1	0.00618223	-2.39078	0.001	0.004	1		1700110K17Rik	0.0996246	-0.177652	0.007	0.014	1		Pla2g1b	0.216418	0.986638	0.002	0	1
Dctn2	0.0837631	-0.0417257	0.437	0.484	1		Lrrc19	0.00618843	-2.16234	0.001	0.004	1		Fbrsl1	0.0996277	0.0214186	0.228	0.275	1		9430085M18Rik	0.216418	1.2172	0.002	0	1
Shprh	0.0839722	0.14714	0.453	0.443	1		Or13f5	0.00618843	-2.17415	0.001	0.004	1		Supt4a	0.0996912	-0.0385955	0.714	0.763	1		Pitpnm2os2	0.216418	1.1137	0.002	0	1
Nudt3	0.0839782	-0.0178648	0.287	0.33	1		Ssc5d	0.00619153	-2.10792	0.001	0.004	1		Zbtb33	0.0997364	-0.0299	0.058	0.078	1		Trbv13-1	0.216418	1.26016	0.002	0	1
Phldb3	0.0840496	-0.00834154	0.083	0.105	1		Pfn2	0.00619226	-1.07228	0.002	0.005	1		Fzd6	0.0997808	-0.0507803	0.005	0.013	1		Gm5724	0.216418	1.09277	0.002	0	1
Hspbp1	0.0842734	0.000744713	0.165	0.196	1		Slc19a2	0.0061925	-0.370281	0.008	0.015	1		Ufsp2	0.099807	-0.013753	0.176	0.213	1		Mest	0.216418	1.3619	0.002	0	1
Pik3c2b	0.0843178	0.0242295	0.031	0.02	1		2810001G20Rik	0.00619348	0.0144923	0.13	0.159	1		Pttg1ip	0.099874	-0.0133394	0.157	0.193	1		Slc25a18	0.216418	1.16348	0.002	0	1
Prdm11	0.0843212	0.135208	0.233	0.213	1		Norad	0.00619533	0.543596	0.253	0.244	1		Itpkc	0.0999468	-0.381844	0.017	0.028	1		Gm26826	0.216418	1.71747	0.002	0	1
Tmem214	0.0843715	0.0873812	0.209	0.189	1		Gm16892	0.00619774	-2.64086	0.001	0.004	1		Fkbp7	0.100116	-0.150803	0.026	0.04	1		Kash5	0.216418	2.06651	0.002	0	1
Insig2	0.0844751	-0.0122811	0.217	0.251	1		Map3k9	0.00621329	-1.59325	0.001	0.004	1		Emc3	0.100222	0.0345445	0.275	0.331	1		ENSMUSG00000120001	0.216418	1.58883	0.002	0	1
Pak2	0.0845446	-0.0480182	0.89	0.934	1		Gm15873	0.00621641	-1.6582	0.001	0.004	1		Il2ra	0.10033	-1.0369	0.016	0.026	1		Gm12781	0.216418	1.85281	0.002	0	1
Galnt2	0.0846405	-0.00918049	0.465	0.517	1		Plet1os	0.00621952	-1.78496	0.001	0.004	1		Aga	0.100442	-0.157138	0.112	0.139	1		Ccdc8	0.216418	1.48753	0.002	0	1
Rxrb	0.0850668	-0.0389853	0.199	0.226	1		Mief1	0.00622024	0.118634	0.164	0.2	1		Gdpd3	0.100452	-0.491633	0.025	0.038	1		Trim6	0.216418	1.29071	0.002	0	1
Zbtb48	0.0852271	-0.00645551	0.038	0.053	1		Lzts3	0.00622264	-0.390439	0.001	0.004	1		Ascc3	0.100606	0.228399	0.581	0.598	1		4732465J04Rik	0.216418	1.08947	0.002	0	1
Usp5	0.0853588	-0.00406635	0.2	0.232	1		Or2y1	0.00622576	-1.4552	0.001	0.004	1		Tm9sf4	0.100745	0.011717	0.263	0.315	1		Gm11175	0.216418	1.49041	0.002	0	1
Cnksr1	0.0854207	0.00905189	0.005	0.001	1		ENSMUSG00000120214	0.00622888	-1.64714	0.001	0.004	1		Ptp4a2	0.100763	-0.0433231	0.849	0.9	1		Erc2	0.216418	2.21514	0.002	0	1
Gm19765	0.085444	-0.0460261	0.053	0.069	1		1700101I11Rik	0.006232	-1.44308	0.001	0.004	1		ENSMUSG00000120639	0.100818	0.580167	0.026	0.017	1		A430057M04Rik	0.216418	1.54317	0.002	0	1
Fzd7	0.0854709	0.00362428	0.003	0	1		ENSMUSG00000121243	0.00623512	-1.64972	0.001	0.004	1		Zfp384	0.100851	0.0410521	0.161	0.197	1		Cgnl1	0.216418	1.49133	0.002	0	1
Or6b3	0.0854709	0.00398345	0.003	0	1		Otud6b	0.0062443	0.103851	0.095	0.12	1		Bin1	0.100892	-0.0130411	0.577	0.658	1		ENSMUSG00000121123	0.216418	1.28067	0.002	0	1
Gm38287	0.0854709	0.0049499	0.003	0	1		Gsto2	0.00625389	-0.683775	0.001	0.004	1		Mcrip1	0.100926	-0.00823403	0.365	0.43	1		Gm35549	0.216418	1.39634	0.002	0	1
Thbd	0.0854709	0.00418635	0.003	0	1		Zmat1	0.00626257	0.160444	0.088	0.112	1		Gtf2e1	0.101005	-0.0161469	0.101	0.127	1		Ccdc88a	0.216418	1.64595	0.002	0	1
Gm13710	0.0854709	0.00395576	0.003	0	1		Adnp2	0.00626266	0.0229699	0.065	0.084	1		Phf14	0.101026	0.173781	0.651	0.677	1		4933415A04Rik	0.216418	1.22823	0.002	0	1
Platr15	0.0854709	0.010465	0.003	0	1		Oplah	0.00628248	-0.113727	0.039	0.054	1		Pofut1	0.101112	-0.0285975	0.204	0.245	1		4933424L21Rik	0.216418	1.50247	0.002	0	1
Gm14817	0.0854709	0.00710943	0.003	0	1		mt-Nd4	0.0062832	0.0114877	0.998	0.994	1		Kifbp	0.101123	0.0663554	0.122	0.152	1		ENSMUSG00000120117	0.216418	1.61945	0.002	0	1
Tsix	0.0854709	0.00560906	0.003	0	1		Ankrd16	0.00630917	0.122912	0.129	0.159	1		Slf1	0.101161	0.157775	0.243	0.298	1		Gm27007	0.216418	0.948977	0.002	0	1
Trabd2b	0.0854709	0.0050274	0.003	0	1		Atl1	0.0063164	1.55748	0.016	0.008	1		Ypel5	0.101177	0.131777	0.192	0.237	1		Ecm2	0.216418	1.79693	0.002	0	1
Sh3gl2	0.0854709	0.00575887	0.003	0	1		Gpr55	0.00632079	0.0904906	0.776	0.811	1		Rb1cc1	0.101187	0.270326	0.548	0.583	1		5033403F01Rik	0.216418	1.66791	0.002	0	1
Gm12709	0.0854709	0.00403674	0.003	0	1		Ccdc66	0.00632218	0.0075919	0.146	0.179	1		Chic1	0.101222	0.612929	0.078	0.062	1		Gcm2	0.216418	1.27047	0.002	0	1
Tmem82	0.0854709	0.00339801	0.003	0	1		Fbxl4	0.00633701	0.0832773	0.089	0.113	1		Igfbp6	0.101255	0.801552	0.025	0.016	1		Ptprn2	0.216418	1.91452	0.002	0	1
Col8a2	0.0854709	0.00611376	0.003	0	1		Gm36198	0.006345	-0.0379788	0.029	0.042	1		Hipk3	0.101503	-0.0110801	0.261	0.313	1		Gm20036	0.216418	1.02122	0.002	0	1
Mblac1	0.0854709	0.00717751	0.003	0	1		2610008E11Rik	0.00634996	0.109595	0.135	0.166	1		Mrps15	0.101832	-0.0337261	0.39	0.465	1		Gtse1	0.216418	1.29233	0.002	0	1
Otop1	0.0854709	0.00440496	0.003	0	1		Mutyh	0.00638609	-0.424406	0.022	0.033	1		Elovl6	0.102059	-0.0897315	0.573	0.648	1		Mylk	0.216418	1.61614	0.002	0	1
Gm35822	0.0854709	0.00535286	0.003	0	1		Atp11c	0.00638908	0.18262	0.263	0.315	1		Gm11290	0.102237	0.633524	0.111	0.093	1		Adcy5	0.216418	1.51072	0.002	0	1
Cidec	0.0854709	0.00614153	0.003	0	1		Srek1ip1	0.0063893	0.131328	0.208	0.251	1		Iqcb1	0.102239	-0.162698	0.081	0.103	1		E330011O21Rik	0.216418	1.38208	0.002	0	1
Anpep	0.0854709	0.00457341	0.003	0	1		Clasrp	0.00639007	0.1404	0.188	0.228	1		Fbxw7	0.102268	0.181614	0.591	0.612	1		Dll1	0.216418	1.30164	0.002	0	1
Slc35f1	0.0854709	0.00591679	0.003	0	1		4930557K07Rik	0.00640503	-0.119748	0.029	0.042	1		Sap30bp	0.102371	-0.00347457	0.218	0.263	1		Runx2os2	0.216418	1.57968	0.002	0	1
Gm32926	0.0854709	0.00703391	0.003	0	1		Ptgr1	0.00641797	1.6011	0.009	0.003	1		Tg	0.102416	-0.111792	0.026	0.04	1		Gm50169	0.216418	1.22776	0.002	0	1
1700026F02Rik	0.0854709	0.00429385	0.003	0	1		Ints12	0.00642473	-0.0375173	0.055	0.073	1		Bloc1s1	0.102422	-0.0900078	0.136	0.166	1		Dcc	0.216418	1.74677	0.002	0	1
Zfp469	0.0854709	0.00370635	0.003	0	1		Dcaf15	0.0064443	0.104498	0.097	0.123	1		Xpo6	0.102721	0.0934516	0.323	0.388	1		Best1	0.216418	1.47169	0.002	0	1
Klf1	0.0854709	0.00492334	0.003	0	1		Ptger1	0.00644459	-1.00117	0.004	0.009	1		Ankhd1	0.102765	0.168576	0.706	0.736	1		Hsdl2	0.216548	-0.0831502	0.13	0.146	1
Bmp1	0.0854709	0.00532028	0.003	0	1		Pigo	0.00647097	-0.145983	0.04	0.055	1		Kansl3	0.102796	-0.0643847	0.271	0.324	1		Ep400	0.216633	0.10519	0.587	0.595	1
1700108F19Rik	0.0854709	0.0044058	0.003	0	1		Pla2g4c	0.00648998	-0.79021	0.004	0.009	1		Snapc1	0.103198	0.0431501	0.179	0.22	1		Zfp319	0.216737	0.297672	0.06	0.049	1
Slc7a8	0.0854709	0.00386129	0.003	0	1		Ubr4	0.00649019	0.0831299	0.33	0.401	1		Clstn1	0.103434	-0.121151	0.181	0.217	1		Acbd6	0.216788	0.0100602	0.408	0.439	1
Opcml	0.0854709	0.00438429	0.003	0	1		Galnt6os	0.00649674	-0.647717	0.006	0.013	1		Gm11999	0.103443	0.180281	0.011	0.02	1		Akt3	0.216922	0.140457	0.626	0.631	1
4930517E14Rik	0.0854709	0.00476505	0.003	0	1		Gm14029	0.00650591	0.0636382	0.185	0.224	1		Gm41804	0.103492	-0.333397	0.011	0.02	1		BC025920	0.217013	-0.633293	0.022	0.029	1
Gm17322	0.0854709	0.00373341	0.003	0	1		5730480H06Rik	0.00650629	0.154265	0.095	0.12	1		Ttc17	0.103573	-0.0219752	0.442	0.511	1		Wipi2	0.217154	0.206663	0.24	0.221	1
Gm39459	0.0854709	0.00513825	0.003	0	1		Ctc1	0.00651924	0.119336	0.074	0.095	1		Zgrf1	0.103683	0.0934466	0.044	0.061	1		Dancr	0.217292	0.24401	0.084	0.07	1
Vill	0.0854709	0.00421213	0.003	0	1		Zadh2	0.00652552	0.384333	0.342	0.339	1		Rsl1	0.103709	-0.155021	0.048	0.065	1		Gm42161	0.217322	0.328459	0.035	0.026	1
Ccdc200	0.0854709	0.00449123	0.003	0	1		Mmut	0.00657884	0.0287514	0.109	0.135	1		Nol12	0.103737	0.0595817	0.181	0.221	1		ENSMUSG00000119968	0.217362	0.536253	0.05	0.04	1
Il13	0.0854709	0.00287135	0.003	0	1		S100b	0.00658036	3.54709	0.005	0	1		Parp14	0.103845	0.18816	0.55	0.56	1		Dhps	0.217509	-0.0899576	0.216	0.237	1
Serpinb1b	0.0854709	0.0039424	0.003	0	1		Zkscan7	0.00662464	-0.196866	0.036	0.05	1		Ddx49	0.103865	0.107666	0.138	0.172	1		Paxx	0.217824	-0.0934056	0.213	0.229	1
Rhobtb3	0.0854709	0.00501369	0.003	0	1		Nmt1	0.00663537	0.0747389	0.374	0.448	1		Pdxdc1	0.103902	0.228537	0.426	0.424	1		Fem1a	0.217891	0.252826	0.14	0.124	1
Gm49223	0.0854709	0.00506026	0.003	0	1		Gm26787	0.00664713	-0.62791	0.01	0.018	1		Appl1	0.104122	-0.0162584	0.377	0.444	1		Dpy19l3	0.217904	0.265633	0.131	0.115	1
Esm1	0.0854709	0.00456256	0.003	0	1		Grk5	0.00664813	0.183611	0.084	0.107	1		Taf7	0.104235	0.000148754	0.181	0.224	1		Gm16043	0.218051	-0.99877	0.007	0.011	1
Gm16132	0.0854709	0.00606256	0.003	0	1		Syncrip	0.00665319	-0.00950374	0.56	0.653	1		Bin2	0.104239	-0.0590449	0.591	0.674	1		Csad	0.218203	0.287842	0.151	0.135	1
Gm40849	0.0854709	0.0064208	0.003	0	1		Gm17491	0.00665347	-0.0594454	0.064	0.083	1		Spast	0.104254	0.0161082	0.354	0.422	1		Or2w1b	0.218311	-1.32581	0.005	0.008	1
Vash1	0.0854709	0.00330064	0.003	0	1		Zmiz1os1	0.00666575	0.949215	0.065	0.05	1		Ppp6r3	0.104295	0.0993226	0.656	0.662	1		Gm13421	0.218331	-0.46744	0.01	0.015	1
Gm16267	0.0854709	0.00295017	0.003	0	1		Rassf6	0.00668318	3.21173	0.006	0.001	1		Mir133a-1hg	0.104301	-0.364541	0.013	0.023	1		Srp72	0.218543	-0.0188856	0.483	0.529	1
Gm48791	0.0854709	0.00737484	0.003	0	1		Usf3	0.00669495	0.159976	0.219	0.267	1		Csrnp1	0.104376	-0.211822	0.037	0.052	1		Ttpal	0.218656	0.347639	0.135	0.12	1
ENSMUSG00000120581	0.0854709	0.00474996	0.003	0	1		Kctd17	0.00671174	-0.250273	0.009	0.016	1		Gm17545	0.104392	-0.129359	0.028	0.041	1		Cyb5d1	0.218671	0.37193	0.023	0.016	1
Gm26912	0.0854709	0.00524044	0.003	0	1		Aktip	0.00674563	0.00750798	0.065	0.084	1		Gm43331	0.104506	-0.113033	0.021	0.033	1		Kdm5d	0.218694	-0.052602	0.221	0.243	1
Fbln1	0.0854709	0.00460723	0.003	0	1		Cptp	0.00677687	-0.102879	0.028	0.04	1		Tbc1d2	0.104607	0.506726	0.04	0.028	1		Tstd1	0.218695	-0.942503	0.011	0.016	1
Gm49479	0.0854709	0.00435924	0.003	0	1		Gm37988	0.00678807	-0.0442304	0.031	0.044	1		Ppm1a	0.104628	0.04317	0.283	0.34	1		Yipf5	0.218705	0.167614	0.289	0.269	1
Gm28221	0.0854709	0.00405304	0.003	0	1		Gm16534	0.00679022	-0.698226	0.007	0.013	1		Atg4a	0.104683	0.111516	0.262	0.308	1		Ly75	0.218848	-0.166161	0.032	0.041	1
Ldhal6b	0.0854709	0.00476076	0.003	0	1		Bbc3	0.00680553	-0.20229	0.035	0.049	1		Virma	0.104819	-0.0954729	0.56	0.626	1		Fam89a	0.218862	-0.584967	0.015	0.021	1
Gm41611	0.0854709	0.00527757	0.003	0	1		Gm26965	0.006808	-0.279418	0.017	0.026	1		Gm15472	0.104985	-0.077493	0.452	0.523	1		Ftl1-ps1	0.218947	-0.577812	0.016	0.022	1
Gm1604b	0.0854709	0.00363697	0.003	0	1		Gata3	0.00681001	0.0792516	0.19	0.231	1		Cul1	0.105068	-0.0222338	0.463	0.551	1		2410022M11Rik	0.21896	-0.491352	0.017	0.024	1
Clps	0.0854709	0.00541578	0.003	0	1		3110045C21Rik	0.00681655	-0.649825	0.005	0.011	1		Ccdc9	0.105073	-0.0672802	0.104	0.131	1		Cdk7	0.21909	0.263015	0.207	0.19	1
Sox8	0.0854709	0.00420113	0.003	0	1		Cdca3	0.00681829	-0.596685	0.005	0.011	1		Psmc1	0.105079	0.0921878	0.291	0.355	1		Ostm1	0.219104	-0.0878777	0.235	0.257	1
Pcdh1	0.0854709	0.00586051	0.003	0	1		Msantd1	0.00685505	-0.482162	0.007	0.013	1		Trappc2	0.105167	-0.0202977	0.049	0.067	1		Pcid2	0.219155	-0.129717	0.116	0.132	1
Gm12811	0.0855215	0.0064988	0.005	0.001	1		Nudt15	0.00688486	-0.135087	0.018	0.028	1		Top2b	0.105199	0.144811	0.614	0.65	1		Pole	0.219274	-0.647872	0.015	0.021	1
Asb3	0.085534	-0.0152268	0.528	0.571	1		mt-Nd1	0.00691722	-0.0106874	0.991	0.994	1		Spred2	0.105209	0.0621233	0.202	0.243	1		Rps6ka3	0.219336	0.121785	0.689	0.684	1
Cdhr5	0.0856224	0.00510541	0.005	0.001	1		Gm38979	0.00692388	-0.562995	0.005	0.011	1		Ankrd13d	0.105295	-0.174619	0.019	0.03	1		Prpf4	0.219338	-0.0626466	0.161	0.18	1
Tsnaxip1	0.0856728	0.00462806	0.005	0.001	1		Zfp970	0.0069434	-0.324086	0.005	0.011	1		Dennd4a	0.105302	-0.198532	0.878	0.867	1		Cdk11b	0.219496	0.159076	0.441	0.427	1
Gm20633	0.0857234	0.00719631	0.005	0.001	1		Rps6ka2	0.00694549	-0.36014	0.007	0.013	1		Pip5k1b	0.105339	0.13026	0.774	0.788	1		Cd302	0.219575	-1.11895	0.005	0.008	1
Traj13	0.0857234	0.00825124	0.005	0.001	1		Gm3636	0.00695335	-0.385416	0.01	0.018	1		Trav13-4-dv7	0.105366	-0.650386	0.009	0.018	1		Cntrl	0.219603	-0.0786831	0.582	0.608	1
Syngr3	0.0857234	0.00646046	0.005	0.001	1		Zfp825	0.0069593	0.0610226	0.087	0.111	1		Cfdp1	0.105705	0.0220364	0.511	0.584	1		Birc3	0.219604	0.211398	0.307	0.288	1
Tmem168	0.0858173	-0.00536177	0.149	0.178	1		Gm13008	0.00696299	-0.367522	0.014	0.024	1		Ccnh	0.105728	0.101385	0.34	0.4	1		Shoc2	0.219774	-0.00593784	0.346	0.376	1
Gprin3	0.0858244	0.00841964	0.005	0.001	1		ENSMUSG00000120826	0.00696412	-0.38832	0.016	0.026	1		Dazap1	0.105754	-0.0628103	0.394	0.457	1		1110006O24Rik	0.219834	1.61205	0.008	0.004	1
Gm48570	0.0858244	0.00496216	0.005	0.001	1		4732471J01Rik	0.00700999	-0.143232	0.022	0.033	1		Lrrc28	0.105901	0.487984	0.172	0.153	1		Gm10603	0.220118	-0.825325	0.007	0.011	1
Gm30124	0.0858244	0.00734018	0.005	0.001	1		Rdh11	0.00701106	0.115724	0.093	0.117	1		Scarb1	0.105919	0.0207994	0.022	0.035	1		Rbpj	0.220168	-0.00196253	0.336	0.361	1
Fbxl7	0.0858244	0.00484224	0.005	0.001	1		Fbxo45	0.00701184	0.0899667	0.077	0.099	1		Cep350	0.106098	0.175101	0.597	0.625	1		1700021A07Rik	0.220415	0.884002	0.012	0.007	1
8430422H06Rik	0.0859256	0.00626651	0.005	0.001	1		Cyb5d2	0.00701426	0.0872622	0.046	0.062	1		D3Ertd751e	0.1062	-0.0786047	0.118	0.146	1		Mapk14	0.220559	0.165957	0.45	0.437	1
Rnf20	0.0859591	0.0787031	0.499	0.488	1		4930414N06Rik	0.00702319	-0.599516	0.012	0.02	1		Gm20342	0.106378	0.136373	0.11	0.138	1		Gm43464	0.220593	-0.385332	0.03	0.038	1
Mtf2	0.086021	0.000859446	0.476	0.522	1		Rgl1	0.00705662	-0.828501	0.007	0.013	1		Txndc16	0.106553	-0.103845	0.122	0.148	1		Cnpy4	0.220595	-0.20743	0.043	0.053	1
Spatc1l	0.0860269	0.00575745	0.005	0.001	1		Gm9958	0.00705817	-0.722206	0.007	0.013	1		Mast1	0.106638	-0.140945	0.016	0.026	1		Kdm5c	0.220713	0.177721	0.375	0.353	1
Camk2a	0.0861283	0.00254537	0.005	0.001	1		Gm50371	0.00705885	0.0255522	0.037	0.051	1		St3gal2	0.106713	0.105377	0.104	0.133	1		Ppargc1b	0.220732	-0.057406	0.205	0.225	1
Prpf8	0.0861507	0.0718689	0.492	0.479	1		Rfx5	0.00707644	0.122741	0.045	0.062	1		Brf2	0.106763	0.118699	0.049	0.067	1		6230400D17Rik	0.220799	-0.413535	0.047	0.057	1
Rap2c	0.0862465	0.0920811	0.289	0.268	1		Sec24a	0.00707805	0.438482	0.345	0.344	1		Pkm	0.106781	0.127339	0.646	0.671	1		Myef2	0.220806	-0.115854	0.148	0.165	1
Polm	0.0863078	-0.00908699	0.076	0.096	1		Zfp41	0.00708368	0.0420319	0.028	0.04	1		Dhx58	0.106808	-0.354905	0.036	0.05	1		Elovl1	0.220909	-0.103023	0.234	0.258	1
Plk4	0.0863675	-0.0178225	0.042	0.057	1		Myl4	0.00709584	0.926387	0.042	0.029	1		Nol8	0.106823	0.0982629	0.226	0.276	1		Gm47460	0.220982	-0.202504	0.01	0.015	1
Gmds	0.0864868	0.187845	0.536	0.54	1		Zc3h10	0.00710592	0.0373486	0.059	0.077	1		Stk24	0.107182	0.175244	0.628	0.667	1		D330041H03Rik	0.221016	-0.0816469	0.175	0.192	1
Prdm15	0.0868712	0.0930809	0.215	0.194	1		Myo15a	0.00712632	-0.0869698	0.016	0.026	1		Smpd2	0.107251	-0.0531143	0.05	0.068	1		ENSMUSG00000120043	0.221038	-0.567948	0.011	0.016	1
Cln5	0.0868861	-0.0166805	0.112	0.136	1		BC024978	0.00713391	-0.158361	0.032	0.045	1		Urm1	0.107272	0.0336188	0.143	0.177	1		Gm49711	0.221193	1.34734	0.008	0.004	1
Clpb	0.0869119	-0.0142573	0.162	0.191	1		Gpalpp1	0.00715002	0.098482	0.163	0.199	1		Gabarapl1	0.107274	0.175846	0.12	0.153	1		Rdm1	0.221285	-0.153773	0.178	0.196	1
Dennd6a	0.0870322	0.148285	0.413	0.403	1		Phtf1os	0.00715276	-0.447358	0.012	0.02	1		Mgat4a	0.107311	0.514812	0.251	0.245	1		Gm13522	0.221356	1.05618	0.008	0.004	1
Ndc1	0.0871098	0.00614724	0.034	0.047	1		Uros	0.00716113	-0.0871846	0.034	0.048	1		Psmb4	0.107322	-0.0616472	0.595	0.666	1		1300002E11Rik	0.221368	-0.195343	0.155	0.172	1
Vps33a	0.0871189	0.0983435	0.257	0.235	1		Sqor	0.00716168	-0.272435	0.019	0.03	1		Rpl27	0.10741	-0.0281111	0.979	0.946	1		Cyb5b	0.221374	0.159673	0.524	0.525	1
Ndrg1	0.0872052	-0.0254059	0.034	0.047	1		Cd151	0.00716625	0.011635	0.072	0.092	1		Arhgap1	0.107491	0.193993	0.18	0.223	1		Gm15706	0.221411	1.04239	0.008	0.004	1
Mettl17	0.0872093	-0.0417526	0.119	0.14	1		Sdcbp	0.0071761	0.341163	0.419	0.437	1		Cox4i1	0.107529	0.0709803	0.921	0.925	1		Otud5	0.221581	0.13795	0.297	0.275	1
Lyrm1	0.0874869	0.0535351	0.087	0.069	1		Setd1b	0.00718548	0.0857777	0.256	0.308	1		Mtm1	0.107612	-0.0300876	0.153	0.186	1		Rpusd2	0.221647	-0.687567	0.005	0.008	1
Snap23	0.0875809	0.122564	0.645	0.658	1		Gpr183	0.0071863	-0.587744	0.012	0.02	1		Orc1	0.107784	-0.413106	0.009	0.018	1		Gm49864	0.2217	1.34314	0.006	0.003	1
Mdc1	0.0879334	-0.0404887	0.2	0.226	1		Rfxank	0.00719642	0.213784	0.106	0.134	1		Cldn34c1	0.107842	-0.170763	0.016	0.026	1		Clec3b	0.221714	-0.625226	0.005	0.008	1
Coasy	0.0881963	-0.0268585	0.081	0.101	1		Smoc1	0.00720124	-0.431578	0.012	0.021	1		Lair1	0.10788	1.44175	0.021	0.013	1		Shank2	0.221793	1.32394	0.008	0.004	1
Pigq	0.0883389	0.061659	0.151	0.129	1		Gm48086	0.0072379	0.994428	0.039	0.026	1		Skap1	0.107881	-0.0804422	1	0.999	1		Kbtbd2	0.221882	-0.129104	0.199	0.217	1
Zfp317	0.0886247	-0.0204099	0.141	0.166	1		ENSMUSG00000120191	0.00724857	0.0932534	0.05	0.067	1		Tmem94	0.108331	0.0429365	0.056	0.075	1		Ndc80	0.221957	-0.785135	0.019	0.025	1
Snhg5	0.0886814	-0.0203443	0.079	0.099	1		Appl1	0.00726973	0.0672216	0.376	0.444	1		Ptpre	0.108483	0.257052	0.447	0.461	1		Lrsam1	0.22218	0.435754	0.034	0.025	1
Pprc1	0.0887559	-0.025826	0.091	0.111	1		Gm20692	0.00728027	-1.0824	0.003	0.008	1		Dlgap4	0.108587	-0.0416303	0.28	0.336	1		Fez2	0.222272	0.0509322	0.122	0.106	1
mt-Atp8	0.0888076	0.0146343	0.325	0.366	1		Ythdc1	0.00728088	0.0577421	0.477	0.576	1		Xpnpep1	0.10888	-0.0683157	0.138	0.166	1		1700007L15Rik	0.222408	-0.73782	0.012	0.017	1
ENSMUSG00000120885	0.0889302	-0.00901774	0.003	0.007	1		Ikbke	0.00728985	0.130048	0.177	0.215	1		Ninl	0.109079	-0.0069009	0.025	0.038	1		Cep83	0.22244	-0.0714534	0.098	0.112	1
Smim40	0.0889302	-0.00945752	0.003	0.007	1		Flt3l	0.00730436	0.100606	0.243	0.294	1		Sfxn4	0.109216	0.0430029	0.038	0.054	1		Aph1c	0.222448	1.08601	0.006	0.003	1
Eps15	0.088974	0.0895084	0.45	0.432	1		Pmaip1	0.00731505	0.971162	0.026	0.016	1		Depdc5	0.109323	-0.0428813	0.288	0.342	1		Bad	0.222495	-0.205981	0.134	0.148	1
Pigm	0.089093	0.0500627	0.149	0.127	1		Naa30	0.00731999	0.0809517	0.121	0.149	1		Phf12	0.109326	-0.0362189	0.46	0.529	1		Gm45062	0.22252	-0.132536	0.005	0.008	1
Terf2	0.0890984	0.0951169	0.372	0.352	1		Xpa	0.00732239	0.133328	0.25	0.304	1		Xpot	0.109392	-0.0306861	0.147	0.179	1		Bcl9	0.222584	0.544179	0.015	0.009	1
ENSMUSG00000120422	0.0891856	-0.00704232	0.003	0.007	1		Ripk2	0.00733178	-0.050755	0.076	0.096	1		ENSMUSG00000121482	0.10948	-0.0691857	0.061	0.08	1		Lrrc42	0.222793	-0.158659	0.113	0.128	1
ENSMUSG00000121201	0.0892356	-0.0137629	0.024	0.036	1		Borcs6	0.00733946	0.0801653	0.146	0.179	1		Cluh	0.109509	-0.0442484	0.05	0.068	1		Sos2	0.222817	0.134653	0.494	0.478	1
Tmem116	0.0892466	-0.0226892	0.016	0.026	1		Slc35c1	0.0073463	0.0940045	0.062	0.081	1		2500004C02Rik	0.109569	-0.777247	0.008	0.016	1		ENSMUSG00000121192	0.222823	1.15499	0.006	0.003	1
Tor4a	0.0892917	0.0578661	0.15	0.127	1		Etf1	0.0073727	0.0885263	0.37	0.449	1		Acd	0.109644	0.136973	0.139	0.173	1		Rnf6	0.222894	-0.0244284	0.297	0.325	1
Gm43581	0.0893196	-0.0070982	0.001	0.004	1		1810019N24Rik	0.00739254	-0.111285	0.013	0.022	1		Ppp2ca	0.109687	-0.0557752	0.598	0.671	1		Anapc16	0.222917	-0.00949124	0.345	0.377	1
Mcub	0.0893196	-0.00396873	0.001	0.004	1		Prdm9	0.0074	-0.139479	0.03	0.043	1		Prkag2	0.109773	-0.0826393	0.204	0.243	1		Zfp433	0.222948	0.849883	0.006	0.003	1
Gm17300	0.0893196	-0.00707554	0.001	0.004	1		Dph1	0.00740546	-0.3487	0.013	0.022	1		P2rx1	0.109785	1.5949	0.008	0.003	1		Gbp11	0.223073	0.89655	0.006	0.003	1
D630039A03Rik	0.0893196	-0.00634968	0.001	0.004	1		Cdca5	0.00741474	-0.502589	0.005	0.011	1		Gm13563	0.109835	2.15509	0.008	0.003	1		Epb41l1	0.223094	1.09253	0.018	0.012	1
D5Ertd605e	0.0893196	-0.00477785	0.001	0.004	1		Usp53	0.00742745	0.0775371	0.097	0.121	1		Btbd19	0.109851	-0.243538	0.06	0.078	1		Tbkbp1	0.223197	-0.539391	0.013	0.019	1
Casc1	0.0893196	-0.00368501	0.001	0.004	1		4930522L14Rik	0.0074612	-0.206306	0.03	0.043	1		Hlx	0.109982	1.6806	0.008	0.003	1		Ppp1r14b	0.2232	-0.131276	0.183	0.201	1
2010013B24Rik	0.0893196	-0.00452547	0.001	0.004	1		Ccnl1	0.00746814	0.274568	0.573	0.616	1		Pef1	0.109999	0.0441215	0.13	0.161	1		4933407K13Rik	0.223246	-0.289767	0.069	0.081	1
E030018B13Rik	0.0893196	-0.00389985	0.001	0.004	1		Entpd7	0.00748272	-0.0865682	0.077	0.098	1		2010308F09Rik	0.110123	-1.66954	0.003	0.008	1		Gstt3	0.223261	-0.485988	0.005	0.008	1
Ifitm2	0.0893196	-0.00636516	0.001	0.004	1		Rwdd3	0.00750131	-2.16419	0.001	0.003	1		Mccc1os	0.11018	1.61551	0.008	0.003	1		Nsun3	0.223281	0.0108294	0.09	0.104	1
5730435O14Rik	0.0893196	-0.00745263	0.001	0.004	1		Psg16	0.00750933	-2.19838	0.001	0.003	1		Gm5432	0.11018	1.97947	0.008	0.003	1		Pgghg	0.223384	0.332717	0.112	0.098	1
Gm10649	0.0893196	-0.0096246	0.001	0.004	1		Prpf40b	0.00751048	-0.160351	0.033	0.046	1		Rps6ka2	0.110372	0.998018	0.021	0.013	1		D130043K22Rik	0.223386	1.04691	0.006	0.003	1
Gm10847	0.0893196	-0.00483052	0.001	0.004	1		Gprin3	0.00751736	-2.10686	0.001	0.003	1		Mcmdc2	0.110388	-2.05327	0	0.003	1		Sult1b1	0.223538	0.68565	0.013	0.008	1
Enc1	0.0893196	-0.00469573	0.001	0.004	1		8430432A02Rik	0.00752138	-1.9312	0.001	0.003	1		Ugt1a10	0.110388	-1.51206	0	0.003	1		Cyp20a1	0.223601	0.347847	0.101	0.087	1
Btf3l4b	0.0893196	-0.00448673	0.001	0.004	1		Pianp	0.0075254	-2.21342	0.001	0.003	1		Gm20753	0.110388	-1.81053	0	0.003	1		Rbm3os	0.223699	0.599686	0.006	0.003	1
Peli3	0.0893196	-0.00719845	0.001	0.004	1		Gm11100	0.0075254	-2.07161	0.001	0.003	1		Plpp7	0.110388	-1.82304	0	0.003	1		1700087M22Rik	0.223899	-0.351565	0.007	0.011	1
6530402F18Rik	0.0893697	0.0339308	0.035	0.024	1		Alg14	0.00753459	0.130735	0.107	0.133	1		ENSMUSG00000121215	0.110388	-1.56141	0	0.003	1		Nit2	0.223974	-0.389716	0.029	0.037	1
Cpa3	0.0893912	-0.0189251	0.025	0.036	1		1110032F04Rik	0.00753746	-1.80316	0.001	0.003	1		Tmem255a	0.110388	-1.47333	0	0.003	1		Dlgap4	0.224048	0.242004	0.296	0.28	1
Edem2	0.0894401	-0.0185076	0.257	0.292	1		Plpp7	0.00754149	-1.51598	0.001	0.003	1		Sytl4	0.110388	-1.77271	0	0.003	1		Trdmt1	0.224296	-0.0824061	0.032	0.041	1
Gm14762	0.0894517	-0.00615327	0.001	0.004	1		Slc4a9	0.00754149	-1.72652	0.001	0.003	1		Sis	0.110388	-1.98855	0	0.003	1		Cse1l	0.224309	-0.0965612	0.191	0.212	1
Gm43568	0.0894517	-0.0041866	0.001	0.004	1		Cir1	0.00754943	0.0615455	0.327	0.391	1		Bnipl	0.110388	-1.85417	0	0.003	1		Ndufs6	0.224369	-0.0472781	0.409	0.44	1
4930515B02Rik	0.0894517	-0.00486656	0.001	0.004	1		Rorc	0.00755358	-1.49656	0.001	0.003	1		Frem2	0.110388	-1.88874	0	0.003	1		Sgpp1	0.224491	-0.17165	0.199	0.217	1
Galnt18	0.0894517	-0.00463616	0.001	0.004	1		Dvl3	0.00757638	0.108388	0.119	0.147	1		Slc7a14	0.110388	-1.62906	0	0.003	1		Katnbl1	0.224697	0.23879	0.106	0.091	1
Trav8-2	0.0894517	-0.00947404	0.001	0.004	1		Psme2b	0.00759429	0.0592122	0.068	0.088	1		1110032F04Rik	0.110388	-1.49463	0	0.003	1		Zfp961	0.224796	-0.106003	0.145	0.161	1
Bfsp2	0.0894517	-0.006106	0.001	0.004	1		Rhbdf1	0.00760699	1.56666	0.011	0.004	1		Rorc	0.110388	-1.9487	0	0.003	1		Pgrmc1	0.224998	-0.186248	0.134	0.149	1
Eomes	0.0894517	-0.00767386	0.001	0.004	1		Sh2b3	0.00762671	0.077385	0.11	0.136	1		ENSMUSG00000120576	0.110388	-1.61075	0	0.003	1		Gm27017	0.225009	-0.381682	0.021	0.028	1
Mef2c	0.0894517	-0.00850935	0.001	0.004	1		Mitf	0.00763685	0.065967	0.071	0.091	1		Gm35986	0.110388	-1.77909	0	0.003	1		Plekho2	0.225077	-0.144305	0.185	0.201	1
Cyp2d26	0.0894517	-0.00751378	0.001	0.004	1		Lin52	0.00764314	0.391084	0.294	0.285	1		Agbl4	0.110388	-2.33517	0	0.003	1		Rrs1	0.225317	-0.420847	0.068	0.079	1
Stpg4	0.0894517	-0.00456274	0.001	0.004	1		Slc35a5	0.00765591	0.0893355	0.105	0.13	1		Padi4	0.110388	-2.08625	0	0.003	1		Get4	0.225318	0.382586	0.103	0.09	1
Gm50445	0.0894517	-0.00668734	0.001	0.004	1		Icosl	0.00766365	-0.0261427	0.047	0.063	1		Gm26881	0.110388	-1.82286	0	0.003	1		Itgb1	0.225399	0.0892583	0.204	0.183	1
Ms4a4d	0.0894517	-0.00421637	0.001	0.004	1		Kdm5d	0.00770712	0.155728	0.221	0.267	1		Dpp6	0.110388	-1.92071	0	0.003	1		Mcee	0.225426	0.126348	0.068	0.056	1
Dnajc18	0.0894981	0.00525543	0.208	0.244	1		Arhgap15	0.00771293	-0.0740201	0.95	0.975	1		Gm26608	0.110388	-2.12088	0	0.003	1		Pnpla6	0.22549	0.347709	0.13	0.116	1
Ecrg4	0.0895839	-0.00529079	0.001	0.004	1		Klhl24	0.00771861	0.125099	0.274	0.332	1		Gm20605	0.110388	-1.38621	0	0.003	1		Mast1	0.225619	0.416767	0.023	0.016	1
Zfp987	0.0895839	-0.00517433	0.001	0.004	1		Klf8	0.00774432	-0.218167	0.06	0.077	1		Trbj1-4	0.110388	-1.74935	0	0.003	1		Gtf3c3	0.225719	-0.151319	0.111	0.126	1
Trbj1-6	0.0895839	-0.00399279	0.001	0.004	1		Rps6kb2	0.0077686	0.0982337	0.085	0.108	1		Gprin3	0.110388	-1.66967	0	0.003	1		Kyat3	0.225802	0.0150088	0.019	0.025	1
A030001D20Rik	0.0895839	-0.00445579	0.001	0.004	1		Naa60	0.00778753	0.073122	0.136	0.167	1		Trbv3	0.110388	-1.69039	0	0.003	1		Vps4b	0.225844	-0.135626	0.386	0.41	1
4933408J17Rik	0.0895839	-0.00506048	0.001	0.004	1		4833408A19Rik	0.00781164	-0.692972	0.008	0.015	1		Erich4	0.110388	-2.35085	0	0.003	1		Mfap1b	0.226304	-0.156748	0.175	0.19	1
Gamt	0.0895839	-0.00532557	0.001	0.004	1		Apol10a	0.00783915	1.91754	0.013	0.006	1		Gm32647	0.110388	-1.68177	0	0.003	1		Egln2	0.226397	0.214841	0.195	0.177	1
Ido1	0.0895839	-0.00814188	0.001	0.004	1		Naaa	0.00785182	-0.0136085	0.048	0.065	1		Ush1c	0.110388	-1.87948	0	0.003	1		Hspa2	0.22653	0.122883	0.023	0.016	1
Cacna2d3	0.0895839	-0.00371963	0.001	0.004	1		Copa	0.00785817	0.0351655	0.463	0.556	1		Art1	0.110388	-1.68444	0	0.003	1		Wdr25	0.226565	0.570687	0.059	0.049	1
Gm3739	0.0895839	-0.00460666	0.001	0.004	1		Galm	0.00789657	-0.783647	0.006	0.012	1		Psg16	0.110388	-2.14992	0	0.003	1		Gcnt7	0.226642	-0.252632	0.049	0.06	1
Gm49804	0.0895839	-0.00477037	0.001	0.004	1		Tmem131	0.00790179	0.169541	0.677	0.73	1		Gm47962	0.110388	-1.56553	0	0.003	1		Rtl8b	0.226974	-0.327659	0.047	0.057	1
Gm49886	0.0895839	-0.00501121	0.001	0.004	1		Slc35b4	0.00792918	0.147607	0.075	0.097	1		ENSMUSG00000120638	0.110388	-1.84845	0	0.003	1		Cdc123	0.227286	-0.103333	0.337	0.358	1
Pusl1	0.089609	-0.00662348	0.026	0.038	1		Ankrd10	0.00793136	0.0220823	0.492	0.58	1		Gm40787	0.110388	-1.86027	0	0.003	1		Glcci1	0.227305	0.564332	0.042	0.033	1
Mpp4	0.0896982	-0.00643512	0.003	0.007	1		Klre1	0.00793792	1.00587	0.052	0.038	1		ENSMUSG00000120873	0.110388	-1.59741	0	0.003	1		Ttll12	0.227358	-0.380032	0.028	0.036	1
Gm13703	0.0897164	-0.00444949	0.001	0.004	1		Sfpq	0.00794166	-0.0481191	0.673	0.757	1		1810012K16Rik	0.110388	-1.98913	0	0.003	1		Pip4p1	0.227395	-0.131769	0.135	0.151	1
Dapl1	0.0897164	-0.010687	0.001	0.004	1		Cep128	0.00794286	0.135953	0.169	0.204	1		Gm11100	0.110388	-1.9076	0	0.003	1		Col15a1	0.22757	-0.53535	0.023	0.03	1
Gpr82	0.0897164	-0.00416879	0.001	0.004	1		Snhg4.1	0.00795996	-1.80788	0.001	0.005	1		Fut4	0.110388	-1.55906	0	0.003	1		Rfk	0.227664	-0.216122	0.087	0.099	1
Rtl5	0.0897164	-0.00364147	0.001	0.004	1		Sgk1	0.00798064	-1.33699	0.003	0.007	1		Gm47079	0.110388	-1.79453	0	0.003	1		Qtrt2	0.227982	0.358348	0.026	0.019	1
ENSMUSG00000120647	0.0897164	-0.00341889	0.001	0.004	1		Gm16196	0.00800658	-0.287109	0.022	0.033	1		Uaca	0.110388	-1.85655	0	0.003	1		Gm6133	0.228033	0.360084	0.023	0.016	1
Fcgrt	0.0897164	-0.00264929	0.001	0.004	1		Klhdc2	0.00800725	0.465664	0.305	0.3	1		Aqp9	0.110388	-1.62388	0	0.003	1		H60b	0.228174	-1.78583	0.002	0.004	1
Zfp977	0.0897164	-0.00404685	0.001	0.004	1		D930030I03Rik	0.00801634	-1.4132	0.001	0.005	1		Gm38642	0.110388	-1.68638	0	0.003	1		Gm50092	0.22822	1.81601	0.004	0.001	1
ENSMUSG00000120325	0.0897164	-0.00484583	0.001	0.004	1		Cfap77	0.00802552	-0.371795	0.006	0.012	1		Gm44503	0.110388	-1.77345	0	0.003	1		ENSMUSG00000120367	0.22828	-1.88617	0.002	0.004	1
A730063M14Rik	0.0897164	-0.00418271	0.001	0.004	1		Gpsm2	0.00802633	-0.992998	0.001	0.005	1		4933415A04Rik	0.110388	-1.16396	0	0.003	1		Fbxo48	0.22828	-1.71888	0.002	0.004	1
Gm45418	0.0897164	-0.00346997	0.001	0.004	1		Matn2	0.00803633	-1.29293	0.001	0.005	1		Asic2	0.110388	-1.71027	0	0.003	1		Snapin	0.228321	-0.152844	0.117	0.131	1
Dnah12	0.0897164	-0.00422792	0.001	0.004	1		8430426J06Rik	0.008043	-0.910627	0.001	0.005	1		Drc3	0.110388	-1.98819	0	0.003	1		Gdpd1	0.228385	-1.47753	0.002	0.004	1
A230107N01Rik	0.0897164	-0.00485216	0.001	0.004	1		Nelfe	0.00805624	0.149325	0.129	0.159	1		Gm34788	0.110388	-1.82296	0	0.003	1		Rad51b	0.228573	0.837099	0.021	0.015	1
Tshr	0.0897164	-0.00449953	0.001	0.004	1		Fbxo10	0.0080597	-0.827472	0.001	0.005	1		Ighg3	0.110388	-1.46919	0	0.003	1		Rflna	0.228597	-1.74081	0.002	0.004	1
ENSMUSG00000120998	0.0897164	-0.00487411	0.001	0.004	1		Cox6b2	0.00806128	-0.670336	0.009	0.016	1		Gm20036	0.110388	-1.77985	0	0.003	1		Gm26873	0.228597	-1.59198	0.002	0.004	1
Fam118a	0.0897582	-0.00268618	0.068	0.087	1		Psd	0.00806344	-1.06314	0.003	0.007	1		Etv1	0.110388	-1.91136	0	0.003	1		Wdcp	0.22862	-0.304171	0.106	0.119	1
Steap3	0.089849	-0.00274539	0.001	0.004	1		ENSMUSG00000120690	0.00806424	-0.318671	0.017	0.026	1		Amigo2	0.110388	-2.0932	0	0.003	1		Fras1	0.228687	1.877	0.004	0.001	1
ENSMUSG00000120026	0.089849	-0.00285587	0.001	0.004	1		Kars	0.00807185	0.0651913	0.178	0.215	1		Baalc	0.110388	-2.12769	0	0.003	1		Satb2	0.228702	-1.74337	0.002	0.004	1
ENSMUSG00000120727	0.089849	-0.00374678	0.001	0.004	1		Gm17191	0.00807687	-0.954374	0.003	0.007	1		Notch4	0.110388	-1.6763	0	0.003	1		Gm13203	0.228702	-2.11626	0.002	0.004	1
Gm15243	0.089849	-0.00247207	0.001	0.004	1		Dop1b	0.0081116	0.626575	0.216	0.202	1		Gm17133	0.110388	-1.43307	0	0.003	1		Fbxw10	0.228765	1.53011	0.004	0.001	1
Il13ra1	0.089849	-0.00348252	0.001	0.004	1		Commd5	0.00811686	-0.562714	0.009	0.016	1		Rsph9	0.110388	-1.767	0	0.003	1		Inpp5e	0.228795	0.422675	0.05	0.04	1
Gm568	0.089849	-0.00324034	0.001	0.004	1		Gm20110	0.00811727	-0.561606	0.003	0.007	1		Slc4a9	0.110388	-1.75377	0	0.003	1		4833413G10Rik	0.228808	-1.30555	0.002	0.004	1
Smlr1	0.089849	-0.00236239	0.001	0.004	1		Gm43387	0.00813305	-0.333139	0.016	0.025	1		Gm50169	0.110388	-1.6776	0	0.003	1		B3galt1	0.228914	-1.39806	0.002	0.004	1
Ces2a	0.089849	-0.00128111	0.001	0.004	1		Ocel1	0.00813631	0.132288	0.15	0.183	1		Gm15337	0.110388	-2.36351	0	0.003	1		ENSMUSG00000120255	0.228914	-1.41989	0.002	0.004	1
Ang	0.089849	-0.00420308	0.001	0.004	1		Zfp54	0.00814748	-0.0204601	0.057	0.075	1		Best1	0.110388	-1.65551	0	0.003	1		Dcun1d3	0.228937	0.264458	0.179	0.164	1
1810065E05Rik	0.089849	-0.00335183	0.001	0.004	1		Gm26789	0.00815224	-0.692644	0.004	0.01	1		Prune2	0.110388	-1.57044	0	0.003	1		Gm43598	0.22902	-1.23561	0.002	0.004	1
1700028N14Rik	0.089849	-0.00314873	0.001	0.004	1		Polm	0.00815569	-0.0189625	0.061	0.08	1		Gm36602	0.110388	-1.76759	0	0.003	1		Rbm5	0.229076	-0.055577	0.661	0.694	1
Gm49216	0.089849	-0.00335284	0.001	0.004	1		Rttn	0.00815641	0.0873819	0.148	0.18	1		Tmc1	0.110388	-1.70946	0	0.003	1		6430573P05Rik	0.229126	-1.20747	0.002	0.004	1
Dscam	0.089849	-0.00279385	0.001	0.004	1		Dync2i1	0.0081609	-0.481698	0.004	0.01	1		ENSMUSG00000121418	0.110388	-1.95343	0	0.003	1		Gm32282	0.229126	-1.38357	0.002	0.004	1
Atp8b1	0.089849	-0.00320511	0.001	0.004	1		Gm50410	0.00817414	-0.445992	0.003	0.007	1		Zdhhc5	0.110389	0.052516	0.175	0.213	1		ENSMUSG00000120826	0.22923	0.695338	0.016	0.011	1
Gm15337	0.089849	-0.001983	0.001	0.004	1		Ctu2	0.00817842	0.222067	0.111	0.139	1		Stat3	0.110396	-0.0445857	0.731	0.793	1		Traj31	0.229232	-1.09871	0.002	0.004	1
Tbxas1	0.0898696	-0.00725174	0.003	0.007	1		Atp7a	0.0081833	0.188332	0.15	0.184	1		5830418P13Rik	0.110657	-0.657378	0.008	0.016	1		C2	0.229232	-1.39835	0.002	0.004	1
Gm36423	0.0900413	-0.00427252	0.003	0.007	1		Slc39a7	0.00820062	-0.761253	0.006	0.012	1		3830403N18Rik	0.110696	-1.33414	0.003	0.008	1		Spx	0.229233	1.0121	0.004	0.001	1
Cep55	0.0900413	-0.00529946	0.003	0.007	1		Spns3	0.00822463	0.881714	0.069	0.054	1		Gm26901	0.110778	-1.51107	0.003	0.008	1		Gorasp1	0.229311	1.34076	0.004	0.001	1
9530062K07Rik	0.0900646	-0.0198299	0.018	0.028	1		Cdk17	0.00823155	-0.0514121	0.771	0.864	1		Eapp	0.110887	0.0849207	0.339	0.42	1		Ska2	0.229321	-0.226412	0.071	0.083	1
Cbx3	0.0900729	-0.0541871	0.711	0.775	1		Nop53	0.00823683	0.0317402	0.443	0.524	1		Bcl9l	0.110909	-0.0421901	0.103	0.128	1		AI661453	0.229338	-1.31781	0.002	0.004	1
Lrrc39	0.0901023	-0.0179899	0.024	0.036	1		Mkrn2	0.00824796	-0.0182258	0.112	0.138	1		Gbp11	0.111025	-1.18834	0.003	0.008	1		Chfr	0.229479	-0.0551439	0.346	0.368	1
Gm10638	0.0901272	-0.00567016	0.003	0.007	1		D130020L05Rik	0.00827906	-0.269001	0.008	0.015	1		4930579K19Rik	0.111107	-1.13932	0.003	0.008	1		Tfcp2l1	0.229545	0.990623	0.004	0.001	1
Hsd17b11	0.0902571	-0.00619392	0.262	0.298	1		Trdv2-2	0.00828642	0.10035	0.039	0.053	1		Gm10814	0.111107	-0.821617	0.003	0.008	1		Gng3	0.229696	-1.19226	0.004	0.007	1
Prc1	0.0903288	0.0274655	0.047	0.034	1		Zkscan8	0.00830264	-0.112257	0.039	0.054	1		Gnasas1	0.111117	0.0335139	0.054	0.073	1		Nrgn	0.229779	0.567795	0.004	0.001	1
Gtpbp3	0.0904203	-0.0135068	0.09	0.11	1		Pml	0.0083112	0.0825908	0.181	0.219	1		Gm41409	0.11127	1.17724	0.008	0.003	1		Pxn	0.229786	-0.108321	0.271	0.291	1
Pxmp2	0.090488	-0.0214424	0.05	0.066	1		Osbpl8	0.00833823	0.277915	0.547	0.58	1		Gm37571	0.111272	-1.0331	0.003	0.008	1		Gm38033	0.229974	-1.01875	0.002	0.004	1
Ccdc30	0.0905003	-0.00969709	0.092	0.112	1		Nlrp1a	0.00835364	-1.48699	0.003	0.008	1		Pqbp1	0.111332	-0.00752496	0.194	0.235	1		Ascc2	0.230008	0.222092	0.208	0.19	1
Gsn	0.0905964	-0.0219751	0.265	0.299	1		Dock11	0.00836685	0.169116	0.711	0.773	1		Tulp3	0.111437	-0.782069	0.003	0.008	1		Kif19b	0.230014	0.326984	0.004	0.001	1
Kat5	0.0906917	-0.026991	0.112	0.135	1		Lrrc40	0.00837649	-0.17517	0.053	0.07	1		Rab11fip1	0.111441	0.464862	0.173	0.155	1		Smim18	0.230014	-0.226744	0.004	0.001	1
A930024E05Rik	0.0907754	0.0615679	0.131	0.112	1		Supt3	0.00838364	0.143963	0.406	0.488	1		Klhl10	0.111469	1.10927	0.008	0.003	1		Ift27	0.23012	-0.149207	0.164	0.18	1
Enox2	0.0908314	0.144586	0.45	0.444	1		Ankrd46	0.00839342	0.0612283	0.076	0.097	1		Fam43a	0.111519	-0.831037	0.003	0.008	1		Prodh	0.230162	-0.0180758	0.012	0.017	1
ENSMUSG00000121067	0.0909641	0.0263962	0.025	0.015	1		AV099323	0.0083949	-0.270244	0.026	0.038	1		Tmem91	0.111582	-0.275676	0.02	0.031	1		Ankmy1	0.230186	-0.883706	0.002	0.004	1
Phf2	0.0909674	0.0863055	0.296	0.273	1		Sirt4	0.00839572	-0.0171273	0.043	0.058	1		Cpne5	0.111602	-1.42974	0.003	0.008	1		Gm50023	0.230232	-1.16168	0.004	0.007	1
Akap9	0.0910318	0.113341	0.7	0.709	1		Ccdc88a	0.00840205	-1.26519	0.002	0.006	1		Lztr1	0.11166	0.182847	0.184	0.225	1		Pnldc1	0.230364	0.671227	0.016	0.011	1
Smim33	0.0910953	-0.0147493	0.036	0.049	1		Klhl35	0.00840819	-1.26134	0.002	0.006	1		Zfp964	0.111685	-0.523398	0.003	0.008	1		Gnmt	0.230462	-1.33014	0.004	0.007	1
Fbh1	0.0911189	-0.0140249	0.131	0.158	1		Hsf2bp	0.00842725	-0.992192	0.003	0.008	1		4930586N03Rik	0.111685	-0.640637	0.003	0.008	1		Lbhd1	0.230516	-0.684653	0.008	0.012	1
Ip6k1	0.0912884	0.112169	0.269	0.248	1		A130051J06Rik	0.00844206	-0.913113	0.002	0.006	1		Gm43330	0.111715	-0.442741	0.017	0.028	1		ENSMUSG00000120343	0.230616	-0.92383	0.004	0.007	1
Stau1	0.0913375	0.0871666	0.427	0.414	1		Zdhhc1	0.00844698	-1.16865	0.003	0.008	1		Amph	0.111831	0.0572861	0.071	0.093	1		Sqstm1	0.230638	-0.00174518	0.384	0.417	1
Slc35b1	0.0914378	-0.0274199	0.226	0.26	1		Rsl1	0.00844882	0.0907043	0.049	0.065	1		ENSMUSG00000120374	0.11185	-0.671608	0.003	0.008	1		Bmp8a	0.230693	-0.901593	0.004	0.007	1
C920006O11Rik	0.0914863	-0.0078218	0.031	0.044	1		Map2k7	0.0084581	0.194668	0.114	0.143	1		Tpmt	0.111871	-0.440143	0.012	0.021	1		Ip6k2	0.230706	0.250474	0.133	0.119	1
Gm28229	0.0915452	0.0164542	0.017	0.009	1		Arxes2	0.00846628	-0.619377	0.01	0.017	1		Fnbp1l	0.111933	0.161685	0.003	0.008	1		4930539J05Rik	0.230846	-0.915165	0.004	0.007	1
Grhpr	0.0916717	-0.0195665	0.108	0.13	1		2310034G01Rik	0.00846922	-0.937226	0.003	0.008	1		Gm26571	0.111933	-0.569082	0.003	0.008	1		L1cam	0.230877	-0.315529	0.035	0.044	1
Pla2g15	0.0918321	0.0207514	0.038	0.026	1		Slc45a4	0.00847529	0.656239	0.159	0.142	1		Zzef1	0.111946	0.207479	0.525	0.545	1		Sltm	0.231036	0.103532	0.666	0.673	1
9530018F02Rik	0.0919845	-0.0231072	0.029	0.041	1		Ankrd40	0.00848597	-0.00696557	0.189	0.225	1		Camkk2	0.112031	-0.040588	0.112	0.139	1		Gm32031	0.231058	0.45143	0.027	0.02	1
Aars2	0.0919889	-0.00889723	0.032	0.045	1		Gba2	0.008493	-0.00974407	0.056	0.073	1		Axl	0.112071	-0.0566127	0.02	0.031	1		Tsen34	0.23111	-0.100669	0.123	0.139	1
Ttyh3	0.0919916	-0.0162112	0.099	0.12	1		Zswim8	0.00849997	0.45528	0.277	0.27	1		Gm12166	0.112077	0.844676	0.021	0.013	1		Gm26520	0.231123	0.412356	0.048	0.038	1
Atg4d	0.092357	0.000222317	0.207	0.239	1		Il10rb	0.00850597	-0.166422	0.054	0.07	1		Pmvk	0.112099	0.0269693	0.2	0.24	1		Myl10	0.231154	-0.793745	0.004	0.007	1
Rsu1	0.0925276	-0.00172122	0.357	0.395	1		Top1	0.00851063	0.121138	0.773	0.832	1		Cfap74	0.112147	-0.259759	0.017	0.028	1		Top3b	0.231174	0.115595	0.237	0.214	1
Gm42917	0.0925304	-0.00833871	0.017	0.027	1		Mfhas1	0.00851857	0.172771	0.162	0.197	1		Zfp36l2	0.11216	0.201626	0.515	0.535	1		Wdr3	0.231217	0.23408	0.137	0.12	1
H6pd	0.0926995	0.0388968	0.111	0.091	1		Gpr22	0.00851883	-1.16678	0.003	0.008	1		Gpd2	0.112161	-0.098939	0.508	0.575	1		Mrm2	0.231284	-0.388376	0.041	0.05	1
Tctn1	0.0927664	-0.0167868	0.035	0.048	1		Gm26901	0.00853377	-0.869137	0.003	0.008	1		Prickle3	0.112183	-0.0529771	0.077	0.099	1		Spag5	0.23177	-0.760525	0.004	0.007	1
Wdfy2	0.0928023	-0.0219243	0.073	0.092	1		Gm13063	0.00854374	-0.646251	0.003	0.008	1		Ccdc106	0.112275	-0.363508	0.008	0.016	1		Ehhadh	0.231907	0.170692	0.066	0.054	1
Matr3	0.0929193	-0.015483	0.6	0.658	1		Med13	0.00855312	0.224282	0.542	0.574	1		Gps1	0.112369	0.0121644	0.212	0.258	1		Ninj2	0.231924	-0.575403	0.004	0.007	1
Scd4	0.092936	0.0140161	0.017	0.009	1		Fam222a	0.00856504	-0.623143	0.011	0.018	1		Gm9725	0.112537	-0.105302	0.017	0.028	1		Gm29170	0.231973	-0.498114	0.019	0.025	1
Gm15879	0.0929616	-0.0145007	0.017	0.027	1		Rdx	0.00857348	0.217584	0.599	0.649	1		Eif4g3	0.112667	0.115575	0.795	0.836	1		Btbd19	0.232069	-0.0278816	0.049	0.06	1
Ppp3cb	0.0933081	0.11353	0.612	0.61	1		Mmachc	0.00859018	-0.309232	0.009	0.016	1		Nr4a1	0.112749	-1.0597	0.019	0.029	1		Gm36287	0.232129	0.60856	0.01	0.005	1
Wfs1	0.0933119	-0.0102218	0.017	0.027	1		Ppp1r12b	0.00859638	0.457177	0.364	0.365	1		Neb	0.112981	1.14106	0.026	0.017	1		Fkbpl	0.232151	-0.27215	0.023	0.03	1
AU022252	0.093315	-0.0168754	0.1	0.122	1		Mrnip	0.00861565	-0.165343	0.029	0.042	1		Gm12185	0.113015	0.461992	0.243	0.231	1		Jaml	0.232307	-0.040382	0.729	0.763	1
1700010I14Rik	0.0933375	-0.0226982	0.023	0.034	1		Daglb	0.00862996	0.13598	0.134	0.165	1		Klc4	0.113093	-0.195117	0.053	0.071	1		Platr27	0.23231	-0.609024	0.004	0.007	1
Mul1	0.0935203	0.0440307	0.123	0.103	1		Sppl3	0.00867222	-0.0058695	0.586	0.682	1		Scly	0.11311	-0.0243408	0.397	0.469	1		Exoc7	0.232326	0.22292	0.21	0.193	1
Oma1	0.0936422	-0.0210695	0.256	0.294	1		Wdr59	0.00868644	0.021778	0.078	0.099	1		Zfp609	0.113318	0.669136	0.124	0.107	1		Atrip	0.232552	0.462075	0.085	0.073	1
Gm28112	0.0940351	-0.0156728	0.274	0.314	1		Oaz2	0.00868674	0.157902	0.148	0.18	1		Pdik1l	0.113362	-0.059385	0.144	0.176	1		Mcrip1	0.23257	0.178971	0.376	0.365	1
Gm49958	0.0941123	-0.0248369	0.023	0.034	1		9530097N15Rik	0.00873887	-3.1754	0.001	0.003	1		Was	0.113419	0.311626	0.376	0.384	1		Gm37240	0.232608	-0.0894229	0.323	0.341	1
Osbpl5	0.0942182	0.0735531	0.129	0.11	1		Cdnf	0.00875272	-0.576183	0.006	0.013	1		Slc9a9	0.113714	-0.107212	0.852	0.887	1		Tsc2	0.232781	0.257463	0.121	0.106	1
Pgp	0.0943456	-0.0103182	0.384	0.424	1		Ak3	0.00876222	0.119601	0.198	0.24	1		Smim15	0.113786	0.106893	0.187	0.228	1		Dhx40	0.232948	-0.0602378	0.158	0.176	1
Adar	0.0943651	0.0856962	0.299	0.275	1		Cyp4f17	0.0087633	-0.277762	0.025	0.037	1		Pheta2	0.113787	0.0362101	0.082	0.105	1		Dynlt1a	0.233049	-0.115865	0.069	0.081	1
Kremen2	0.0945594	0.0227921	0.042	0.029	1		Pi4k2b	0.00876787	0.707764	0.117	0.099	1		1810062O18Rik	0.1139	0.0741124	0.052	0.069	1		Gm12359	0.233066	0.149655	0.018	0.012	1
Arl5b	0.094565	0.0755431	0.203	0.182	1		4930546C10Rik	0.0087694	-2.31088	0.001	0.003	1		Rab24	0.113932	0.0520521	0.238	0.288	1		Zdhhc23	0.233116	0.396537	0.05	0.04	1
Zfp882	0.0946276	0.0438821	0.064	0.049	1		Gm44287	0.0087796	-2.01073	0.001	0.003	1		H2-T22	0.114021	-0.0392522	0.398	0.466	1		2500004C02Rik	0.23312	0.946461	0.013	0.008	1
Mydgf	0.0946423	-0.0248511	0.357	0.395	1		C3ar1	0.00878176	-3.3441	0	0.002	1		1700087I21Rik	0.114039	-0.143601	0.028	0.041	1		Cebpg	0.233126	0.0310227	0.257	0.282	1
Gtf2f2	0.0947196	0.140489	0.458	0.45	1		Egr4	0.00878176	-3.25111	0	0.002	1		Ptk2	0.114089	0.220764	0.008	0.016	1		Manba	0.233149	0.209905	0.423	0.411	1
Mrps27	0.0947365	0.000707524	0.106	0.13	1		Ednra	0.00878176	-3.94596	0	0.002	1		Clba1	0.114144	-1.53064	0.004	0.01	1		Rictor	0.233323	0.107399	0.548	0.557	1
Lpcat4	0.0947518	-0.0118407	0.069	0.087	1		Dleu7	0.00878176	-3.73487	0	0.002	1		Zfp869	0.114456	-0.00672717	0.204	0.245	1		Tmf1	0.23333	-0.0307246	0.323	0.354	1
Trgv3	0.0948097	-0.0202592	0.015	0.025	1		Mynn	0.00878449	0.182413	0.132	0.163	1		Gm2245	0.114508	0.498862	0.14	0.123	1		Fech	0.233544	0.237657	0.063	0.052	1
Tnfrsf1a	0.0948122	0.0751057	0.382	0.362	1		F730311O21Rik	0.00878861	-2.81861	0	0.002	1		Tpm3-rs7	0.114539	-0.695535	0.007	0.014	1		Ddx39b	0.233605	-0.093501	0.403	0.429	1
Dlgap4	0.0948178	0.00272385	0.38	0.422	1		ENSMUSG00000121241	0.00878861	-2.98844	0	0.002	1		Tmsb15b1	0.114541	0.631406	0.081	0.065	1		Phf20	0.2341	0.00832771	0.454	0.495	1
Cables2	0.0948443	0.0430851	0.092	0.075	1		Cnr2	0.00878861	-3.35324	0	0.002	1		Itpa	0.114545	0.0515801	0.204	0.247	1		Mapk1ip1l	0.234119	-0.0117088	0.343	0.372	1
Tmpo	0.0948807	-0.0355828	0.471	0.515	1		Bach2it1	0.00878861	-2.99988	0	0.002	1		Rangap1	0.114593	0.152776	0.344	0.416	1		Slc66a1	0.234169	-0.205912	0.049	0.06	1
Caprin2	0.0948837	0.0450965	0.046	0.034	1		AI839979	0.00878861	-3.01555	0	0.002	1		Ppp2r1b	0.114705	0.0570018	0.151	0.186	1		Dph1	0.234296	0.753169	0.013	0.008	1
Twnk	0.0948969	-0.00582729	0.061	0.078	1		Fgf12	0.00878861	-2.92653	0	0.002	1		Sgta	0.11473	0.0357341	0.206	0.248	1		Gm43061	0.234325	0.66126	0.015	0.009	1
Snap47	0.0949314	0.0102414	0.154	0.181	1		Zfp319	0.00878977	-0.0658889	0.06	0.078	1		Prrc2c	0.11474	-0.0285816	0.906	0.935	1		9330151L19Rik	0.234345	-0.314226	0.03	0.038	1
Map3k7	0.0950429	0.0944563	0.298	0.277	1		Grip1	0.00878981	-1.86366	0.001	0.003	1		Prex1	0.114792	0.134675	0.754	0.781	1		Camk1	0.234446	0.762747	0.019	0.013	1
Xrn2	0.095083	-0.0240863	0.625	0.678	1		Gm49189	0.00879351	-0.419581	0.014	0.023	1		Gm20470	0.1148	-0.302375	0.029	0.042	1		Tjp1	0.23452	-1.8928	0.003	0.005	1
Nr6a1	0.0952454	0.000861752	0.086	0.107	1		ENSMUSG00000121077	0.00879491	-1.48858	0.001	0.003	1		Cdk2	0.114938	-0.085681	0.049	0.066	1		Ubap2	0.234562	-0.0844985	0.289	0.31	1
Spryd7	0.0952656	-0.0204247	0.106	0.128	1		4930465M20Rik	0.00879491	-1.97041	0.001	0.003	1		ENSMUSG00000120310	0.11497	-1.18367	0.004	0.01	1		2700062C07Rik	0.234917	-0.240798	0.082	0.095	1
Ptgr2	0.0955934	0.0059032	0.269	0.305	1		Gm10561	0.00879546	-2.85904	0	0.002	1		Ankrd16	0.115096	-0.0880897	0.131	0.159	1		Tceal8	0.234966	-1.63637	0.003	0.005	1
Vps35l	0.0958694	0.108215	0.372	0.352	1		Gm13849	0.00879546	-2.78911	0	0.002	1		Angptl6	0.115109	-0.549633	0.007	0.014	1		Ufsp1	0.234985	-1.24364	0.006	0.009	1
Mterf3	0.0958829	-0.0125764	0.183	0.21	1		L3mbtl4	0.00879546	-2.51443	0	0.002	1		Aldoc	0.115196	-1.02542	0.004	0.01	1		Ackr4	0.235007	0.758073	0.013	0.008	1
Epm2aip1	0.0959978	-0.0183045	0.178	0.205	1		Cux2	0.00880232	-2.83413	0	0.002	1		Gm48742	0.115347	-1.10754	0.004	0.01	1		Tbc1d31	0.235019	-0.120088	0.075	0.087	1
Tm9sf1	0.0963135	-0.00563053	0.104	0.126	1		Cacng6	0.00880232	-2.82226	0	0.002	1		Sag	0.115382	-0.196203	0.028	0.041	1		Ankrd13c	0.235157	0.268397	0.317	0.3	1
Gm12474	0.0963396	0.0705349	0.172	0.15	1		Derpc	0.00880232	-3.04903	0	0.002	1		Glipr2	0.115397	0.982286	0.026	0.017	1		Zfp382	0.235309	-0.266092	0.046	0.056	1
Mir181a-1hg	0.0963972	-0.00343505	0.024	0.036	1		ENSMUSG00000120025	0.00880232	-2.22303	0	0.002	1		Slc25a44	0.115404	-0.0892837	0.094	0.117	1		Rnmt	0.235421	-0.0293327	0.16	0.179	1
Cnot6l	0.0964058	0.0803666	0.794	0.809	1		Gm29477	0.00880232	-2.69675	0	0.002	1		C530005A16Rik	0.115407	-1.08479	0.005	0.012	1		Wdr13	0.23563	-0.116991	0.074	0.087	1
Knstrn	0.0964301	-0.0213231	0.033	0.046	1		2900060N12Rik	0.00880232	-2.76315	0	0.002	1		Cry1	0.115552	0.691898	0.106	0.09	1		Gimap1	0.235666	-0.0461314	0.858	0.893	1
Kif3c	0.0964827	-0.0127415	0.071	0.09	1		Celf4	0.00880232	-2.69775	0	0.002	1		Gm28884	0.115572	-0.0122356	0.09	0.113	1		Spop	0.235708	-0.0428072	0.568	0.601	1
Gm10135	0.0966021	-0.0143472	0.032	0.045	1		Adcy10	0.00880918	-2.34739	0	0.002	1		Smim10l2a	0.115574	-1.02332	0.004	0.01	1		Trpm4	0.235779	-0.200815	0.036	0.045	1
Cpsf2	0.0966826	-0.0189678	0.261	0.294	1		Dbh	0.00880918	-1.71926	0	0.002	1		Nelfcd	0.115578	0.111898	0.115	0.144	1		Nckap5l	0.235873	0.169405	0.058	0.048	1
Kbtbd4	0.0966826	-0.030926	0.13	0.153	1		ENSMUSG00000120657	0.00880918	-2.3629	0	0.002	1		Araf	0.115602	-0.0214771	0.278	0.329	1		Eif2b1	0.235904	-0.257736	0.07	0.081	1
Entr1	0.0967306	-0.0168025	0.24	0.271	1		Apln	0.00880918	-1.85886	0	0.002	1		Chp1	0.115619	0.342652	0.321	0.318	1		Heph	0.235948	-1.10952	0.003	0.005	1
Vopp1	0.096768	0.0810134	0.175	0.155	1		Sgip1	0.00880918	-1.74967	0	0.002	1		Atg5	0.1157	0.317725	0.403	0.415	1		ENSMUSG00000120566	0.236038	-1.19538	0.003	0.005	1
Prkaa1	0.0968544	-0.0234938	0.197	0.223	1		Aqp3	0.00880918	-2.35951	0	0.002	1		Borcs6	0.11574	0.157987	0.146	0.179	1		Pgm2	0.236062	-0.0601858	0.141	0.159	1
Rttn	0.096889	-0.00770703	0.179	0.209	1		ENSMUSG00000120223	0.00880918	-2.31477	0	0.002	1		Abcb7	0.115783	0.191739	0.472	0.486	1		Stx5a	0.236069	0.186986	0.4	0.388	1
Clasrp	0.0968991	0.0938868	0.238	0.218	1		ENSMUSG00000120495	0.00880918	-1.55261	0	0.002	1		Pias2	0.115786	0.0195159	0.3	0.358	1		Spg20	0.236096	-0.139274	0.058	0.069	1
Pdhx	0.0969032	-0.0203137	0.147	0.172	1		Gm31108	0.00880918	-2.10525	0	0.002	1		Gm32633	0.115801	-0.969825	0.004	0.01	1		Kctd12b	0.236154	1.45026	0.008	0.004	1
Ryr3	0.0969405	0.0207517	0.015	0.008	1		Eomes	0.00880918	-1.54255	0	0.002	1		Pde1c	0.115872	0.230827	0.152	0.183	1		Srrm2	0.236166	0.0284951	0.932	0.952	1
Zfp148	0.0969603	0.0997196	0.774	0.788	1		Ttbk1	0.00880918	-2.60245	0	0.002	1		Aif1	0.115877	-0.561101	0.004	0.01	1		Ddx41	0.236278	0.12915	0.186	0.168	1
Alg10b	0.097031	-2.32001e-06	0.11	0.134	1		Gm29677	0.00880918	-1.92664	0	0.002	1		Lpar5	0.116018	-0.285725	0.029	0.042	1		B230398E01Rik	0.236307	-1.16704	0.003	0.005	1
Lgals9	0.0970469	-0.0287443	0.526	0.571	1		Cyp2c55	0.00880918	-2.03824	0	0.002	1		Sult6b1	0.116024	-0.0581895	0.015	0.025	1		Usp5	0.236326	-0.156636	0.146	0.163	1
Cep57	0.0971248	0.0724087	0.358	0.335	1		Mgst1	0.00881025	-0.915947	0.001	0.003	1		ENSMUSG00000120857	0.116027	-0.825758	0.005	0.012	1		Misp	0.236505	-1.03225	0.006	0.009	1
Tbc1d12	0.097146	0.138196	0.225	0.206	1		9330104G04Rik	0.00881537	-1.26386	0.001	0.003	1		Gm11739	0.116028	-0.811114	0.004	0.01	1		Phc3	0.23652	-0.0146272	0.491	0.516	1
Gm10684	0.0972472	-0.0095592	0.003	0.008	1		Rmnd5a	0.00881683	0.0774589	0.425	0.507	1		Mapk6	0.116041	-0.056019	0.238	0.282	1		Gm20621	0.236575	-0.873206	0.003	0.005	1
Taf1a	0.0974212	0.0218093	0.11	0.135	1		Egfl8	0.00881831	-0.373879	0.014	0.023	1		Tmem192	0.116099	0.0457239	0.275	0.335	1		Pcdhga9	0.236575	-1.03073	0.003	0.005	1
Gm29417	0.0975862	-0.0065711	0.003	0.008	1		Dvl1	0.00883392	0.101127	0.048	0.064	1		Ankrd52	0.116163	-0.00114856	0.181	0.22	1		Gm20661	0.236731	1.39811	0.008	0.004	1
Fbxl6	0.0976503	-0.0142034	0.163	0.191	1		Snupn	0.00886843	0.0823543	0.089	0.112	1		Gm21988	0.116165	-0.817236	0.005	0.012	1		Usp7	0.236731	0.137219	0.427	0.413	1
Icosl	0.0976547	-0.0262349	0.073	0.091	1		Nfkbiz	0.00889487	0.317427	0.458	0.473	1		Glis2	0.116216	0.893182	0.036	0.025	1		Dvl1	0.236804	0.480795	0.048	0.038	1
Selenot	0.097801	-0.0229588	0.44	0.485	1		Cbx4	0.008904	-0.0258721	0.345	0.405	1		Ppp2cb	0.11622	0.0203075	0.283	0.338	1		Gtf3c5	0.237129	0.438583	0.045	0.036	1
Gm17092	0.0978075	-0.0104167	0.015	0.025	1		Ccdc148	0.00890717	-0.345021	0.023	0.034	1		Kctd21	0.116307	-0.576587	0.016	0.026	1		ENSMUSG00000121056	0.237345	-0.580455	0.013	0.019	1
Fam76b	0.0978163	0.0666668	0.396	0.372	1		Lancl1	0.00890763	0.0883616	0.141	0.171	1		Anxa11os	0.116319	-0.0883041	0.007	0.014	1		Gramd3	0.237383	-0.645922	0.003	0.005	1
Naa35	0.0978372	-0.0213869	0.306	0.341	1		Dram2	0.00891343	0.0943959	0.301	0.362	1		Idh1	0.116376	0.802412	0.098	0.083	1		Sepsecs	0.23743	-0.0429243	0.15	0.168	1
2610008E11Rik	0.0978408	-0.0267669	0.159	0.182	1		Chaer1	0.00894897	0.93741	0.041	0.029	1		Tmem231	0.116484	-0.620877	0.004	0.01	1		Lrrc40	0.237508	-0.273904	0.053	0.063	1
Kntc1	0.097841	-0.00550614	0.003	0.008	1		Dapk3	0.00895107	0.190136	0.212	0.26	1		ENSMUSG00000119947	0.116484	-0.482466	0.004	0.01	1		ENSMUSG00000120129	0.237522	-0.850374	0.006	0.009	1
Oxa1l	0.0978735	3.53237e-05	0.324	0.365	1		Zcchc2	0.00896854	0.100267	0.23	0.277	1		Arhgap4	0.116666	-0.0225934	0.439	0.506	1		Med20	0.237611	-0.0406438	0.117	0.132	1
AV099323	0.0978906	-0.0240832	0.038	0.052	1		4931415C17Rik	0.00899218	-0.879137	0.007	0.013	1		Rad51ap1	0.116713	-0.489758	0.004	0.01	1		Dnajc18	0.237787	-0.0715119	0.166	0.185	1
Tspan31	0.0978981	-0.00445674	0.015	0.025	1		Gm44973	0.00900985	-0.807994	0.007	0.013	1		Zfp771	0.116722	0.107727	0.155	0.191	1		Gm28037	0.238005	1.2179	0.008	0.004	1
Ptpn13	0.0979114	0.020809	0.069	0.053	1		Rsrc2	0.00902048	-0.0280231	0.667	0.761	1		Zfp449	0.116796	-0.634023	0.011	0.019	1		B020010K11Rik	0.238005	1.05599	0.008	0.004	1
Zbtb1	0.0979183	0.119462	0.542	0.537	1		Gm26760	0.00902492	-0.519123	0.021	0.032	1		Abcb6	0.116821	2.88601	0.003	0	1		Gm43773	0.238015	-0.422647	0.009	0.013	1
Prxl2a	0.0979784	-0.00809689	0.069	0.087	1		Gm32364	0.00903722	1.31718	0.016	0.008	1		Tyro3	0.116821	3.65276	0.003	0	1		Gm38293	0.238032	-0.638389	0.006	0.009	1
Xpot	0.0981349	-0.0313425	0.201	0.229	1		ENSMUSG00000121477	0.00904519	0.0851582	0.082	0.103	1		Gm14124	0.116821	2.61748	0.003	0	1		Timeless	0.238119	-0.121379	0.035	0.044	1
Klhdc3	0.0982448	0.0823648	0.217	0.197	1		Atxn1l	0.00905484	0.0522014	0.092	0.114	1		Gm7598	0.116821	3.18408	0.003	0	1		Cops4	0.238194	0.166055	0.378	0.362	1
Rrnad1	0.098249	0.00795986	0.236	0.272	1		Otub1	0.00907197	0.113562	0.214	0.26	1		Gm17359	0.116821	2.40265	0.003	0	1		Insyn2b	0.238281	-0.0944798	0.123	0.138	1
Rad51ap1	0.0983523	-0.00766251	0.003	0.008	1		Rpusd1	0.0090722	0.0901345	0.047	0.062	1		Lef1os1	0.116821	2.72986	0.003	0	1		Eed	0.238435	-0.0520329	0.268	0.294	1
Anxa6	0.0983566	0.10661	0.593	0.601	1		Gm47467	0.00909022	-0.363102	0.03	0.042	1		Slc27a3	0.116821	3.0593	0.003	0	1		Map3k11	0.238439	-0.0293437	0.097	0.111	1
Hsf2	0.0984466	-0.0264637	0.063	0.08	1		Gm12166	0.00912445	-0.745844	0.007	0.013	1		Gm6602	0.116821	2.77676	0.003	0	1		Gm34758	0.238494	-0.608415	0.01	0.015	1
ENSMUSG00000120523	0.0985232	-0.00551695	0.003	0.008	1		Pars2	0.00912824	0.0907627	0.027	0.039	1		Adora3	0.116821	2.85363	0.003	0	1		Gm45837	0.238585	1.06322	0.008	0.004	1
4933433G19Rik	0.0985394	-0.0242188	0.026	0.037	1		Pde4d	0.00914985	0.629281	0.252	0.243	1		Kpna7	0.116821	2.45894	0.003	0	1		Gm36602	0.238607	1.17454	0.002	0	1
Gm14326	0.0985839	-0.00387544	0.077	0.097	1		Rb1cc1	0.00916591	0.275548	0.547	0.583	1		Ache	0.116821	2.80164	0.003	0	1		Ica1l	0.238607	1.17419	0.002	0	1
Ttll7	0.0986088	-0.0063902	0.003	0.008	1		Zfp568	0.00916676	0.0373423	0.163	0.196	1		4930566F21Rik	0.116821	2.60886	0.003	0	1		4930596I21Rik	0.238607	1.26869	0.002	0	1
Aldh4a1	0.098625	-0.0175872	0.058	0.075	1		Gm38115	0.00917843	0.145338	0.072	0.092	1		Vmn2r27	0.116821	3.38833	0.003	0	1		4930441J16Rik	0.238607	1.73103	0.002	0	1
F420014N23Rik	0.0986944	-0.0064988	0.003	0.008	1		Armcx5	0.009183	0.0378465	0.06	0.078	1		Gm36431	0.116821	2.66719	0.003	0	1		Gm14027	0.238607	1.18084	0.002	0	1
Dicer1	0.0988029	0.104971	0.422	0.412	1		Kif2a	0.00921384	0.0412044	0.387	0.462	1		Gm44702	0.116821	3.01412	0.003	0	1		ENSMUSG00000121267	0.238607	1.01247	0.002	0	1
Gm26759	0.0988083	-0.0147726	0.014	0.023	1		Trp53i13	0.0092149	0.0971296	0.08	0.102	1		Nlrp6	0.116821	2.77029	0.003	0	1		Gm13256	0.238607	1.29453	0.002	0	1
ENSMUSG00000120580	0.0988516	-0.0282716	0.084	0.103	1		Zbtb41	0.00922344	0.275057	0.094	0.118	1		Lyz1	0.116821	2.62043	0.003	0	1		Bnipl	0.238607	1.3299	0.002	0	1
Gins2	0.0989197	-0.0155474	0.022	0.032	1		Neil1	0.00922477	-0.0662215	0.03	0.043	1		Gm45753	0.116821	2.5195	0.003	0	1		Gm26691	0.238607	1.29797	0.002	0	1
Csmd1	0.0989515	-0.00446401	0.003	0.008	1		Cdc5l	0.00923855	0.00977749	0.486	0.575	1		Bcar1	0.116821	2.45818	0.003	0	1		Ttll7	0.238607	1.43004	0.002	0	1
Mesd	0.0989885	8.35671e-05	0.258	0.294	1		Fxr2	0.00924365	0.162508	0.198	0.24	1		Dbndd1	0.116821	2.36776	0.003	0	1		A330015K06Rik	0.238607	1.57789	0.002	0	1
Pabpc4	0.0990555	0.1084	0.565	0.562	1		Agfg2	0.00927158	0.446225	0.348	0.348	1		Chrna2	0.116821	2.25773	0.003	0	1		Cd1d2	0.238607	1.05362	0.002	0	1
Zfp874b	0.0990772	-0.00722847	0.098	0.12	1		Bloc1s3	0.00927978	-0.405984	0.021	0.032	1		Mustn1	0.116821	2.75516	0.003	0	1		Grin3a	0.238607	1.27234	0.002	0	1
Septin6	0.0991087	0.0536546	0.892	0.905	1		Psme4	0.00928988	0.300607	0.441	0.453	1		Or4k6	0.116821	2.83105	0.003	0	1		Abca1	0.238607	1.26809	0.002	0	1
Gm5134	0.0991233	-0.00427129	0.003	0.008	1		Fnip1	0.00930641	0.12042	0.289	0.346	1		Traj36	0.116821	2.8215	0.003	0	1		Alpl	0.238607	1.16268	0.002	0	1
Selenop	0.0991294	-0.0309243	0.162	0.188	1		Dhx37	0.00938346	0.11012	0.049	0.065	1		Traj9	0.116821	2.60604	0.003	0	1		ENSMUSG00000121438	0.238607	1.43029	0.002	0	1
Tcf4	0.0991567	0.0195198	0.197	0.229	1		Batf	0.00939992	0.0992441	0.26	0.311	1		Gm29266	0.116821	3.38782	0.003	0	1		Gbp10	0.238607	1.4768	0.002	0	1
Gm17655	0.0991876	-0.0247955	0.156	0.18	1		1700056E22Rik	0.00941128	-0.301868	0.024	0.035	1		Rnase4	0.116821	2.37498	0.003	0	1		Grm3	0.238607	1.62353	0.002	0	1
Fbxo25	0.099314	-0.00585605	0.197	0.226	1		Cct6b	0.00941309	-0.648929	0.007	0.013	1		Gm29123	0.116821	2.48472	0.003	0	1		4930505K14Rik	0.238607	1.15077	0.002	0	1
Gm12185	0.0995029	-0.0304089	0.264	0.297	1		Setd3	0.00946984	0.0412303	0.355	0.421	1		Or7e178	0.116821	3.02635	0.003	0	1		Casc1	0.238607	1.51342	0.002	0	1
Cnep1r1	0.0995289	-0.021948	0.229	0.261	1		Rufy4	0.00949619	-2.66656	0	0.002	1		Slc6a20a	0.116821	2.61399	0.003	0	1		Ctnna2	0.238607	0.946916	0.002	0	1
Prdm4	0.0996286	0.0360505	0.096	0.078	1		Gm40621	0.00949619	-2.87126	0	0.002	1		Gm11614	0.116821	2.69517	0.003	0	1		Gm17055	0.238607	1.45337	0.002	0	1
Gm49692	0.099674	0.0372694	0.034	0.023	1		5730522E02Rik	0.0095024	-3.0962	0	0.002	1		Lrrc75aos1	0.116821	2.36429	0.003	0	1		ENSMUSG00000120745	0.238607	1.2306	0.002	0	1
Sos1	0.0996846	0.0787244	0.445	0.418	1		2410004P03Rik	0.00950861	-2.86117	0	0.002	1		Dusp14	0.116821	2.81564	0.003	0	1		Gm5577	0.238607	0.987572	0.002	0	1
Washc4	0.0998281	0.110437	0.408	0.396	1		Gm49249	0.00950861	-2.89927	0	0.002	1		Gm11527	0.116821	2.54485	0.003	0	1		Gm36584	0.238607	0.929958	0.002	0	1
Dmap1	0.0998731	-0.0150713	0.102	0.123	1		Slc14a2	0.00950861	-2.49003	0	0.002	1		Cxcl16	0.116821	3.02809	0.003	0	1		Ceacam15	0.238607	0.593716	0.002	0	1
Dpep2.1	0.099899	-0.00215639	0.003	0.008	1		Gata5	0.00951482	-2.28516	0	0.002	1		Fbp1	0.116821	2.69116	0.003	0	1		Gm44995	0.238607	0.943313	0.002	0	1
Cyp2d22	0.0999024	-0.0242933	0.013	0.022	1		Il13ra1	0.00951482	-2.49168	0	0.002	1		Gm29737	0.116821	2.52938	0.003	0	1		Gm30034	0.238607	0.805391	0.002	0	1
Ppp1r42	0.0999735	-0.00404017	0	0.002	1		Abca17	0.00951482	-1.41518	0	0.002	1		Baiap2l2	0.116821	2.71477	0.003	0	1		Sycp3	0.238607	1.41732	0.002	0	1
Dnah7b	0.0999735	-0.00283863	0	0.002	1		Rab40b	0.00952103	-0.974109	0	0.002	1		ENSMUSG00000120494	0.116821	2.49258	0.003	0	1		Nr1h4	0.238607	1.42326	0.002	0	1
Gm9530	0.0999735	-0.00322256	0	0.002	1		Aspn	0.00952103	-2.47682	0	0.002	1		Gm50034	0.116821	2.4755	0.003	0	1		Lin28b	0.238607	1.17946	0.002	0	1
Dnah7a	0.0999735	-0.00295058	0	0.002	1		Gm27209	0.00952103	-2.21682	0	0.002	1		Gm50221	0.116821	2.59027	0.003	0	1		Gm7247	0.238607	1.16696	0.002	0	1
Gm28800	0.0999735	-0.00294102	0	0.002	1		Gm14762	0.00952725	-1.93067	0	0.002	1		Pcdhgc4	0.116821	2.76773	0.003	0	1		Kirrel3	0.238607	1.78539	0.002	0	1
Fmo4	0.0999735	-0.003994	0	0.002	1		Npnt	0.00952725	-2.03392	0	0.002	1		Gm31706	0.116821	2.67199	0.003	0	1		Fut4	0.238607	1.36874	0.002	0	1
Gm11579	0.0999735	-0.00335712	0	0.002	1		BC048644	0.00952725	-1.5148	0	0.002	1		Rorb	0.116821	3.21427	0.003	0	1		BC065403	0.238607	0.952429	0.002	0	1
Fer1l5	0.0999735	-0.00258392	0	0.002	1		ENSMUSG00000120131	0.00952725	-1.75663	0	0.002	1		ENSMUSG00000079808	0.116821	2.68512	0.003	0	1		Shc3	0.238607	1.39605	0.002	0	1
Adcy10	0.0999735	-0.00594637	0	0.002	1		Plscr5	0.00952725	-2.13465	0	0.002	1		Tube1	0.116865	-0.615171	0.004	0.01	1		Gm48770	0.238607	0.948696	0.002	0	1
Platr1	0.0999735	-0.00198316	0	0.002	1		Ttll13	0.00953348	-1.86921	0	0.002	1		Arid1b	0.116944	0.107732	0.802	0.825	1		Gm36423	0.238607	1.15428	0.002	0	1
Gm16150	0.0999735	-0.00301007	0	0.002	1		Iqch	0.00953348	-0.794294	0	0.002	1		Cep135	0.116973	-0.103448	0.127	0.155	1		Gm36752	0.238607	1.39676	0.002	0	1
Cps1	0.0999735	-0.00232093	0	0.002	1		Ghr	0.00953348	-2.10026	0	0.002	1		Slc28a2	0.117022	0.171342	0.598	0.607	1		Agr2	0.238607	2.13916	0.002	0	1
Capn8	0.0999735	-0.00180213	0	0.002	1		A230028O05Rik	0.00953348	-1.99956	0	0.002	1		Gm37422	0.117036	2.2823	0.003	0	1		Apob	0.238607	1.525	0.002	0	1
F730311O21Rik	0.0999735	-0.00249778	0	0.002	1		Pou4f1	0.0095397	-1.82204	0	0.002	1		Mroh8	0.117036	2.03476	0.003	0	1		4930549C15Rik	0.238607	1.08293	0.002	0	1
4930444P10Rik	0.0999735	-0.00742766	0	0.002	1		Pid1	0.00954593	-1.41738	0	0.002	1		Gpat2	0.117036	2.29662	0.003	0	1		Krt6b	0.238607	0.762159	0.002	0	1
Gm13565	0.0999735	-0.0026736	0	0.002	1		Ifitm3	0.00954593	-1.2047	0	0.002	1		Dcst2	0.117036	2.1286	0.003	0	1		Gm49460	0.238607	1.27223	0.002	0	1
Fam171a1	0.0999735	-0.00390779	0	0.002	1		4930447F24Rik	0.00954593	-1.41423	0	0.002	1		Padi3	0.117036	2.3659	0.003	0	1		Gm15713	0.238607	1.19049	0.002	0	1
Meig1	0.0999735	-0.00382398	0	0.002	1		Pdf	0.00960757	-1.11913	0.003	0.007	1		Gm43113	0.117036	2.09	0.003	0	1		Robo1	0.238607	1.4103	0.002	0	1
Pla2g4f	0.0999735	-0.00293962	0	0.002	1		Aplf	0.00962128	-0.117916	0.045	0.06	1		Gm43728	0.117036	2.11141	0.003	0	1		Clcn2	0.238607	1.67825	0.002	0	1
Lrp2	0.0999735	-0.00281255	0	0.002	1		Retreg2	0.00962621	0.110982	0.239	0.288	1		Vps37d	0.117036	2.17106	0.003	0	1		Atp13a5	0.238607	1.62881	0.002	0	1
Mybpc3	0.0999735	-0.00224862	0	0.002	1		Rpn1	0.00966422	0.0491355	0.414	0.496	1		Zfp9	0.117036	2.20272	0.003	0	1		C230013L11Rik	0.238607	1.18258	0.002	0	1
St8sia6	0.0999735	-0.00343	0	0.002	1		Zfp445	0.00966877	0.058295	0.283	0.337	1		Gm45188	0.117036	2.25549	0.003	0	1		Gm36486	0.238607	1.35585	0.002	0	1
Enkur	0.0999735	-0.00283696	0	0.002	1		B3gat3	0.00967891	0.0472385	0.356	0.423	1		Rhpn2	0.117036	2.20224	0.003	0	1		Ttc39d	0.238607	1.63315	0.002	0	1
Gm16316	0.0999735	-0.00226563	0	0.002	1		Gm17949	0.00968733	-0.564697	0.005	0.011	1		Mboat4	0.117036	2.08971	0.003	0	1		Gm50350	0.238607	1.17148	0.002	0	1
Sdc4	0.0999735	-0.00210002	0	0.002	1		Ccdc40	0.00970455	0.155312	0.012	0.021	1		Gm48449	0.117036	2.29455	0.003	0	1		Pusl1	0.238651	0.44339	0.019	0.013	1
Fam166a	0.0999735	-0.00295295	0	0.002	1		Garre1	0.00971417	0.106315	0.287	0.34	1		Synpr	0.117036	2.06793	0.003	0	1		Dr1	0.238879	-0.22695	0.154	0.169	1
Depdc7	0.0999735	-0.00191091	0	0.002	1		Cyb5rl	0.00974276	-0.175664	0.017	0.027	1		Olfm2	0.117036	2.14456	0.003	0	1		Emd	0.239025	-0.0557909	0.222	0.243	1
Grin1	0.0999735	-0.00287851	0	0.002	1		Nlrc5	0.00976827	0.212963	0.556	0.582	1		Gm47106	0.117036	2.4696	0.003	0	1		Prss30	0.239245	-0.678266	0.006	0.009	1
Kcnb1	0.0999735	-0.00202872	0	0.002	1		Spdl1	0.00976847	-0.143836	0.007	0.013	1		Slc35e4	0.117036	2.89897	0.003	0	1		Rpa2	0.239264	-0.0276083	0.311	0.339	1
Ajm1	0.0999735	-0.00323349	0	0.002	1		Lonp1	0.00976859	0.196135	0.098	0.123	1		Akap1	0.117036	2.50861	0.003	0	1		Lysmd4	0.23929	0.3277	0.091	0.078	1
Fermt1	0.0999735	-0.00244809	0	0.002	1		2510002D24Rik	0.00977575	0.0725419	0.328	0.395	1		Tspan17	0.117036	2.17035	0.003	0	1		Bak1	0.239366	-0.0823017	0.181	0.2	1
4930412B13Rik	0.0999735	-0.0034147	0	0.002	1		Fech	0.0097971	-0.000193935	0.063	0.081	1		Gm30288	0.117036	1.98309	0.003	0	1		Efcab14	0.239368	-0.0189333	0.321	0.345	1
Gm13571	0.0999735	-0.00264433	0	0.002	1		Prkar1b	0.00983069	-0.542269	0.008	0.014	1		C130026I21Rik	0.117109	1.38054	0.019	0.011	1		Gm44037	0.239374	-0.640713	0.006	0.009	1
Slc4a10	0.0999735	-0.00247891	0	0.002	1		Ap5m1	0.00984738	0.0879822	0.178	0.213	1		Syt14	0.117252	1.92253	0.003	0	1		Fuca1	0.239387	-0.0710217	0.29	0.312	1
ENSMUSG00000121035	0.0999735	-0.00292212	0	0.002	1		Zfp369	0.00985754	0.152415	0.159	0.193	1		Fcgr4	0.117252	1.50021	0.003	0	1		Galnt13	0.239477	1.55742	0.006	0.003	1
ENSMUSG00000121199	0.0999735	-0.0023894	0	0.002	1		Dnajc7	0.00987892	0.0533211	0.565	0.673	1		Sp5	0.117252	1.74979	0.003	0	1		Hes7	0.23963	-0.580165	0.006	0.009	1
Gm13546	0.0999735	-0.00235386	0	0.002	1		Rasal3	0.00989206	0.0451777	0.461	0.553	1		Gm35585	0.117252	1.95348	0.003	0	1		Strip1	0.239704	0.146877	0.161	0.143	1
Tro	0.0999735	-0.00167937	0	0.002	1		5730455P16Rik	0.00993314	0.0409057	0.086	0.108	1		ENSMUSG00000120887	0.117252	1.06982	0.003	0	1		Tedc2	0.239758	0.62838	0.021	0.015	1
Srpk3	0.0999735	-0.00313777	0	0.002	1		Brox	0.00995217	0.104481	0.172	0.208	1		Tmem132d	0.117252	2.05403	0.003	0	1		Gm26672	0.239822	-0.33709	0.006	0.009	1
Xkrx	0.0999735	-0.00192258	0	0.002	1		H2aj	0.00996289	0.170685	0.794	0.851	1		Cyp2s1	0.117252	1.2594	0.003	0	1		Med8	0.239927	-0.151572	0.175	0.192	1
Btk	0.0999735	-0.00197092	0	0.002	1		Asap1	0.00996365	0.0320194	0.546	0.638	1		Defa30	0.117252	2.12381	0.003	0	1		9930111J21Rik1	0.239967	-0.257067	0.022	0.029	1
Flicr	0.0999735	-0.00336812	0	0.002	1		Zfp623	0.00997109	-0.702483	0.008	0.014	1		Gm21154	0.117252	1.55798	0.003	0	1		Tgfbrap1	0.240005	-0.206854	0.063	0.074	1
Pir	0.0999735	-0.00212033	0	0.002	1		Xpo4	0.00997825	0.128643	0.242	0.289	1		Cabyr	0.117252	1.62022	0.003	0	1		Rpl36a-ps1	0.240089	-0.311294	0.035	0.044	1
Awat1	0.0999735	-0.00517792	0	0.002	1		Ccp110	0.0100064	-0.0769171	0.034	0.048	1		Ctns	0.117321	-0.13624	0.053	0.071	1		9230112E08Rik	0.240162	-0.411535	0.01	0.015	1
Mageh1	0.0999735	-0.00260322	0	0.002	1		Gm36696	0.0100172	3.45263	0.004	0	1		Gm35363	0.1175	0.923342	0.026	0.017	1		Gm48693	0.240212	1.31758	0.006	0.003	1
Rgn	0.0999735	-0.00125448	0	0.002	1		Prrt1	0.0100232	0.248138	0.539	0.568	1		Smim29	0.117626	0.450727	0.23	0.217	1		Nat2	0.240242	-0.182214	0.045	0.054	1
G530011O06Rik	0.0999735	-0.00248566	0	0.002	1		Josd1	0.0100325	0.0369433	0.059	0.076	1		Nup62	0.117859	0.0795907	0.099	0.126	1		Pyurf	0.240369	-0.352804	0.063	0.074	1
Gata1	0.0999735	-0.00273566	0	0.002	1		Gm24474	0.0100395	3.24526	0.005	0.001	1		Nudt22	0.117861	0.0337836	0.09	0.114	1		Trpm7	0.240506	0.192621	0.496	0.493	1
Usp13	0.0999735	-0.0024065	0	0.002	1		2310001H17Rik	0.0100452	0.207506	0.158	0.193	1		Slc36a4	0.117863	0.15216	0.041	0.057	1		Eps8l1	0.240642	0.318408	0.045	0.036	1
Arl14	0.0999735	-0.00193144	0	0.002	1		Rftn2	0.0100515	-0.387594	0.015	0.024	1		6820431F20Rik	0.117981	0.188037	0.594	0.63	1		Nim1k	0.240747	1.05662	0.006	0.003	1
A330069K06Rik	0.0999735	-0.00194784	0	0.002	1		Kmt5c	0.0100894	0.176906	0.115	0.142	1		Ak2	0.118236	-0.0837712	0.566	0.632	1		ENSMUSG00000120469	0.240817	0.290631	0.038	0.029	1
Gm20755	0.0999735	-0.00217804	0	0.002	1		Snai3	0.0100932	0.0672662	0.048	0.063	1		Top1	0.118262	0.0836637	0.787	0.832	1		Etf1	0.240849	0.0257579	0.37	0.405	1
Fcrl5	0.0999735	-0.00346595	0	0.002	1		Osgepl1	0.0100969	-0.388474	0.015	0.024	1		Gm42047	0.11829	0.0676524	0.028	0.041	1		Dot1l	0.241018	0.230127	0.2	0.184	1
Tspan2	0.0999735	-0.00253068	0	0.002	1		Pigq	0.0101317	0.0668965	0.106	0.131	1		Naa30	0.118361	0.0948083	0.119	0.149	1		Chtf8	0.241145	-0.567589	0.011	0.016	1
Gm37696	0.0999735	-0.00540374	0	0.002	1		Gm17484	0.0101434	-0.243119	0.019	0.029	1		Wdr25	0.118476	-0.240303	0.049	0.065	1		Gpsm1	0.241186	0.19428	0.109	0.094	1
Syde2	0.0999735	-0.00299065	0	0.002	1		Gpr45	0.0101482	1.78427	0.017	0.009	1		Arap1	0.118534	0.427563	0.175	0.158	1		Tmem33	0.241189	-0.0204916	0.188	0.208	1
Gm33051	0.0999735	-0.00322523	0	0.002	1		Sp2	0.0101522	0.0694633	0.136	0.165	1		B3gat2	0.118588	0.0364939	0.028	0.041	1		Actr2	0.241323	-0.0535973	0.746	0.788	1
Gm17501	0.0999735	-0.00186059	0	0.002	1		Elk1	0.0101529	0.00512674	0.03	0.042	1		0610040F04Rik	0.118596	1.25068	0.019	0.011	1		Serf1	0.241349	-0.418448	0.034	0.042	1
ENSMUSG00000120576	0.0999735	-0.00307214	0	0.002	1		Vkorc1l1	0.0101678	0.180417	0.178	0.215	1		5430405H02Rik	0.118623	0.0440593	0.278	0.328	1		Svip	0.241373	-0.0895155	0.018	0.024	1
1700112D23Rik	0.0999735	-0.00259104	0	0.002	1		Ttll1	0.0102438	0.154653	0.064	0.083	1		Rab5b	0.118641	0.0463772	0.332	0.394	1		Slc37a1	0.241512	-0.0582187	0.158	0.176	1
Mab21l2	0.0999735	-0.00207783	0	0.002	1		Zfp451	0.0102622	0.112008	0.296	0.357	1		Ckmt1	0.118682	-0.390703	0.022	0.034	1		Pi4kb	0.241547	0.0104129	0.256	0.279	1
Sprr2a3	0.0999735	-0.0035212	0	0.002	1		Epn2	0.0102639	1.54069	0.013	0.006	1		Tmem156	0.118745	0.190433	0.106	0.134	1		Hes6	0.241616	-0.110214	0.201	0.217	1
Cfi	0.0999735	-0.00375644	0	0.002	1		Cdh24	0.0102642	-0.0970204	0.03	0.043	1		Tmem161b	0.118749	0.0225561	0.208	0.25	1		Ggps1	0.241674	-0.0836114	0.378	0.401	1
Kcna2	0.0999735	-0.0040048	0	0.002	1		Prr5l	0.0102702	0.147066	0.165	0.2	1		Hspa4	0.118967	-0.0737501	0.581	0.66	1		Taf1	0.241951	0.181653	0.405	0.39	1
Mroh7	0.0999735	-0.00269139	0	0.002	1		Rab19	0.010285	0.102558	0.332	0.397	1		Rcan3	0.119054	-0.257242	0.04	0.055	1		Sox4	0.242089	0.325458	0.006	0.003	1
Lrp8os3	0.0999735	-0.0032498	0	0.002	1		Klhdc3	0.0102854	0.178883	0.149	0.183	1		Slc18a2	0.119079	-0.423386	0.016	0.026	1		Mex3c	0.242137	0.28966	0.139	0.124	1
Trnp1	0.0999735	-0.00217913	0	0.002	1		Gm20521	0.0103328	-0.160094	0.03	0.043	1		Ripply3	0.119223	0.630748	0.032	0.022	1		Lfng	0.242182	-0.0222797	0.256	0.28	1
Ifnz	0.0999735	-0.00386783	0	0.002	1		Zfp563	0.0103339	0.105323	0.055	0.072	1		Antkmt	0.119336	-0.237012	0.03	0.044	1		Rhobtb2	0.242369	0.435789	0.116	0.103	1
Kif17	0.0999735	-0.0012413	0	0.002	1		Ubxn4	0.0103342	-0.0370509	0.679	0.778	1		Scarb2	0.119437	-0.0451065	0.369	0.434	1		Gm50020	0.242425	-0.218784	0.006	0.003	1
Gm21969	0.0999735	-0.00228502	0	0.002	1		Xpnpep2	0.0103441	-1.82501	0.001	0.004	1		Zmat1	0.119484	-0.0516773	0.089	0.112	1		Sntb2	0.242952	-0.0343625	0.621	0.661	1
Tnfrsf8	0.0999735	-0.00703635	0	0.002	1		Tdrd7	0.0103549	0.642305	0.108	0.091	1		C130046K22Rik	0.119503	-0.475179	0.016	0.026	1		Ccdc93	0.243149	0.338539	0.215	0.202	1
Bach2os	0.0999735	-0.00281278	0	0.002	1		Gm47140	0.0103751	-1.58109	0.001	0.004	1		ENSMUSG00000120690	0.119786	-0.314592	0.016	0.026	1		Ube4b	0.243246	-0.0577321	0.347	0.37	1
Gm11815	0.0999735	-0.00398456	0	0.002	1		Nlrp1b	0.0103756	0.650551	0.155	0.138	1		1110032A03Rik	0.119796	0.223421	0.077	0.099	1		Kif3a	0.243369	0.190407	0.027	0.02	1
1110017D15Rik	0.0999735	-0.00167214	0	0.002	1		Gm12766	0.0104018	-1.32033	0.001	0.004	1		5830444B04Rik	0.119823	-0.701089	0.03	0.043	1		Pced1a	0.243504	0.396688	0.053	0.044	1
1700120G11Rik	0.0999735	-0.00353374	0	0.002	1		Dnaaf2	0.0104045	-0.425079	0.008	0.015	1		Nfyc	0.119907	-0.0464312	0.377	0.441	1		Pign	0.243549	-0.0367675	0.349	0.374	1
ENSMUSG00000120102	0.0999735	-0.00329713	0	0.002	1		Gm10053	0.0104107	-1.1436	0.001	0.004	1		Kcnab1	0.120192	-0.234783	0.013	0.023	1		Dbp	0.24372	0.462873	0.038	0.029	1
ENSMUSG00000120567	0.0999735	-0.00317463	0	0.002	1		Gm40770	0.0104152	-1.25844	0.001	0.004	1		Misp	0.120192	1.24956	0.009	0.004	1		Grn	0.243792	0.308177	0.108	0.094	1
Kpna7	0.0999735	-0.00199275	0	0.002	1		Tnfaip8	0.0104205	-0.0297747	0.791	0.881	1		Nbas	0.120341	0.335247	0.311	0.304	1		Rxrb	0.243975	-0.120033	0.136	0.151	1
Abcb4	0.0999735	-0.00232594	0	0.002	1		I830077J02Rik	0.0104241	-1.62692	0.001	0.004	1		Pip5k1a	0.120585	0.0553614	0.377	0.453	1		Gga3	0.244138	-0.112813	0.113	0.128	1
Gm29254	0.0999735	-0.00132181	0	0.002	1		Tmem121b	0.0104598	-1.00213	0.001	0.004	1		Dnd1	0.120834	-1.78316	0.001	0.006	1		Atpaf2	0.244206	-0.235269	0.068	0.079	1
Gm43057	0.0999735	-0.00208352	0	0.002	1		2310057M21Rik	0.0104786	0.100718	0.05	0.066	1		Ppp1cb	0.120936	0.261389	0.512	0.548	1		Map3k13	0.244264	0.529256	0.073	0.062	1
Jchain	0.0999735	-0.00142041	0	0.002	1		Pard6g	0.0104878	0.90727	0.08	0.064	1		4921507P07Rik	0.12094	-1.87789	0.001	0.006	1		Eml5	0.244423	0.0871296	0.138	0.122	1
Nos1	0.0999735	-0.00325952	0	0.002	1		Rell1	0.0105303	0.501197	0.281	0.276	1		Ms4a10	0.12094	-1.79045	0.001	0.006	1		Pml	0.244612	-0.0881857	0.181	0.198	1
Gm15690	0.0999735	-0.00233867	0	0.002	1		Gtpbp8	0.0105505	0.0170977	0.079	0.1	1		Zc2hc1a	0.120959	-0.0587814	0.041	0.056	1		ENSMUSG00000120648	0.24463	1.19411	0.01	0.005	1
Cfap73	0.0999735	-0.00212265	0	0.002	1		Ncapg2	0.0105763	0.0791134	0.024	0.035	1		Klhl35	0.121153	-1.73436	0.001	0.006	1		Strn3	0.244682	0.144099	0.657	0.657	1
Igfbp7	0.0999735	-0.00286982	0	0.002	1		ENSMUSG00000121109	0.0105906	-0.619123	0.013	0.021	1		1110035H17Rik	0.121258	-0.265297	0.016	0.026	1		Nlrc5	0.244686	-0.0560593	0.556	0.585	1
Vmn2r18	0.0999735	-0.00268986	0	0.002	1		Rflnb	0.0105917	0.583294	0.104	0.087	1		Gm15853	0.121259	-1.53758	0.001	0.006	1		Hs3st3b1	0.244694	-0.282968	0.023	0.03	1
ENSMUSG00000121070	0.0999735	-0.00156259	0	0.002	1		Gm11210	0.0106069	0.929853	0.072	0.057	1		Gm33195	0.121259	-1.26828	0.001	0.006	1		5430431A17Rik	0.244832	-0.254017	0.052	0.062	1
Gm42435	0.0999735	-0.00124955	0	0.002	1		Ap5s1	0.0106301	0.0861023	0.036	0.049	1		Camk1	0.121264	-0.336919	0.013	0.023	1		Slc46a3	0.244875	-0.0910146	0.089	0.102	1
Gm13842	0.0999735	-0.00364539	0	0.002	1		Narf	0.0106321	0.0964192	0.28	0.332	1		Dnal4	0.121289	-0.104769	0.029	0.042	1		Emilin2	0.245243	0.669789	0.016	0.011	1
Gm42421	0.0999735	-0.00365997	0	0.002	1		Eif3j1	0.0106524	0.0769389	0.362	0.429	1		1700067K01Rik	0.121365	-1.61139	0.001	0.006	1		Gm42670	0.245547	0.380694	0.024	0.017	1
Gm15409	0.0999735	-0.00344118	0	0.002	1		Ribc1	0.0106779	-0.954804	0.002	0.006	1		Gm19331	0.121365	-1.49846	0.001	0.006	1		Pdrg1	0.245938	-0.124155	0.224	0.241	1
Trbj2-5	0.0999735	-0.00309058	0	0.002	1		Mier2	0.010685	0.00682552	0.031	0.043	1		Tmem176a	0.121472	-2.15005	0.001	0.006	1		Bri3bp	0.246149	-0.194643	0.094	0.107	1
Gm44284	0.0999735	-0.00188205	0	0.002	1		Gm50399	0.0106906	-0.429053	0.009	0.016	1		Tgfbrap1	0.121495	-0.0753003	0.074	0.095	1		Ppox	0.246177	0.472719	0.085	0.073	1
D6Ertd474e	0.0999735	-0.00348992	0	0.002	1		Gm29361	0.0107065	-1.01319	0.002	0.006	1		P2ry14	0.121533	1.49695	0.024	0.015	1		Srgap2	0.246198	0.130818	0.585	0.577	1
Lrrc23	0.0999735	-0.00184108	0	0.002	1		Gm28085	0.0107122	-0.611087	0.004	0.009	1		Nek8	0.121553	-0.0313288	0.048	0.064	1		4930478L05Rik	0.246234	-0.952978	0.007	0.011	1
Bcat1	0.0999735	-0.00167946	0	0.002	1		Arhgef9	0.010721	-0.12662	0.009	0.015	1		Gm38392	0.121579	-1.46105	0.001	0.006	1		Dpf3	0.246238	-0.486382	0.033	0.041	1
Gm26770	0.0999735	-0.00309884	0	0.002	1		Sec23a	0.0107247	0.140974	0.151	0.182	1		Rtkn	0.121579	-1.062	0.001	0.006	1		Rpl9-ps6	0.246314	-0.206014	0.123	0.136	1
Prdm5	0.0999735	-0.00596087	0	0.002	1		Foxn2	0.0107271	0.0717973	0.346	0.412	1		Gm21982	0.121579	-1.09673	0.001	0.006	1		Dusp7	0.246437	-0.310973	0.053	0.063	1
Strip2	0.0999735	-0.00256464	0	0.002	1		Tent5d	0.0107354	-0.416241	0.009	0.016	1		Gm46332	0.121579	-1.14946	0.001	0.006	1		Usp33	0.246654	-0.953804	0.016	0.021	1
Gm13849	0.0999735	-0.0025284	0	0.002	1		Gm3854	0.0107425	-0.633671	0.002	0.006	1		Gm1604a	0.121579	-1.11032	0.001	0.006	1		Sirt2	0.246717	0.212116	0.281	0.266	1
Gm43915	0.0999735	-0.00261782	0	0.002	1		Smarcc1	0.0107707	-0.000805728	0.476	0.554	1		Tob1	0.121654	0.0695965	0.062	0.082	1		Pelo	0.247059	0.595288	0.016	0.011	1
Hepacam2	0.0999735	-0.00261296	0	0.002	1		Fastkd5	0.0107736	-0.0955521	0.023	0.034	1		Prr36	0.121658	1.10794	0.017	0.01	1		Cd55	0.247062	0.891091	0.011	0.007	1
Nxph1	0.0999735	-0.00196301	0	0.002	1		5033421B08Rik	0.0107783	3.55703	0.003	0	1		Gm20634	0.121685	-1.28562	0.001	0.006	1		Dcun1d1	0.247101	-0.0720894	0.328	0.347	1
ENSMUSG00000120052	0.0999735	-0.004357	0	0.002	1		Gm46563	0.0107813	-0.606332	0.01	0.017	1		Gm34908	0.121685	-0.870206	0.001	0.006	1		Gm11476	0.24714	-0.285209	0.049	0.058	1
Clec12a	0.0999735	-0.00350727	0	0.002	1		Smarcad1	0.0107852	0.117486	0.255	0.305	1		4930524O07Rik	0.121685	-1.15195	0.001	0.006	1		Gm50107	0.247211	1.11651	0.011	0.007	1
Gm1070	0.0999735	-0.00279656	0	0.002	1		ENSMUSG00000120322	0.0107936	-0.243875	0.031	0.043	1		Tuba1c	0.12171	-0.108631	0.214	0.251	1		Czib	0.247242	0.296301	0.071	0.06	1
Cemip	0.0999735	-0.00249568	0	0.002	1		Mblac2	0.0107953	0.465133	0.311	0.308	1		Mon2	0.121782	0.0536866	0.352	0.417	1		ENSMUSG00000120857	0.247322	0.617977	0.01	0.005	1
Obox1	0.0999735	-0.00168891	0	0.002	1		Asah1	0.0108638	0.112567	0.237	0.284	1		Nsl1	0.121792	-0.845443	0.001	0.006	1		Tmem165	0.24735	-0.0575961	0.323	0.349	1
Syt9	0.0999735	-0.00195712	0	0.002	1		Nagk	0.0108662	0.0181877	0.107	0.13	1		Gm15510	0.121792	-0.785626	0.001	0.006	1		Snhg3	0.247593	-0.266198	0.065	0.075	1
Pgpep1l	0.0999735	-0.00185429	0	0.002	1		Lmnb2	0.010867	0.120499	0.027	0.038	1		Gm26920	0.121792	-0.850767	0.001	0.006	1		Septin2	0.247613	0.664402	0.031	0.024	1
Gm26891	0.0999735	-0.00204075	0	0.002	1		ENSMUSG00000121393	0.0108746	-0.210216	0.026	0.037	1		Slc2a12	0.121792	-1.05438	0.001	0.006	1		Chmp7	0.247704	0.145679	0.08	0.067	1
Ppm1n	0.0999735	-0.00376295	0	0.002	1		Mcm8	0.0108747	-0.444605	0.01	0.017	1		Gm5244	0.121792	-0.835155	0.001	0.006	1		Myc	0.24786	-0.484664	0.026	0.033	1
Gm21974	0.0999735	-0.00321895	0	0.002	1		Ipo7	0.010974	0.101461	0.239	0.288	1		Lrch1	0.121887	-0.0235176	0.652	0.722	1		Gm15473	0.247993	0.624846	0.019	0.013	1
Rab30	0.0999735	-0.00233722	0	0.002	1		Prepl	0.0109916	0.0495441	0.072	0.091	1		Gsta3	0.121899	-0.633209	0.001	0.006	1		Taf1b	0.24816	-0.0995105	0.233	0.254	1
D030047H15Rik	0.0999735	-0.00351391	0	0.002	1		Hyou1	0.0110008	0.0913257	0.118	0.144	1		Gm20531	0.121899	-0.673369	0.001	0.006	1		Zfp24	0.248236	-0.0481795	0.135	0.152	1
Gm44850	0.0999735	-0.00572021	0	0.002	1		Nkrf	0.0110051	-0.141858	0.019	0.029	1		Palm3	0.121899	-0.590286	0.001	0.006	1		Fbxl3	0.248344	0.176362	0.314	0.296	1
Plaur	0.0999735	-0.00196423	0	0.002	1		Ssr1	0.0110655	0.0858951	0.293	0.349	1		Gm10847	0.121899	-0.872927	0.001	0.006	1		Atxn3	0.248599	-0.118236	0.192	0.21	1
Tsku	0.0999735	-0.00262964	0	0.002	1		Sco1	0.0110892	0.186764	0.033	0.046	1		Prr11	0.121899	-0.621838	0.001	0.006	1		Ergic3	0.24865	-0.160405	0.22	0.237	1
1700003G18Rik	0.0999735	-0.00246403	0	0.002	1		Ranbp3	0.0111025	0.120005	0.226	0.271	1		Gm26621	0.121899	-0.315993	0.001	0.006	1		Gm13483	0.248986	0.561247	0.014	0.009	1
Nucb2	0.0999735	-0.00222326	0	0.002	1		Myom1	0.0111116	-1.39553	0.002	0.005	1		8430422H06Rik	0.121899	-0.489186	0.001	0.006	1		Pcsk4	0.249047	1.63246	0.004	0.001	1
ENSMUSG00000120563	0.0999735	-0.00289428	0	0.002	1		Gdpd1	0.0111198	-0.85455	0.002	0.005	1		Sec31b	0.121899	-0.33298	0.001	0.006	1		Gm33195	0.249131	1.67852	0.004	0.001	1
4933411E08Rik	0.0999735	-0.00306513	0	0.002	1		Tmem163	0.0111428	2.04067	0.015	0.008	1		Gmppa	0.121901	0.0992799	0.11	0.138	1		Gm43305	0.249246	-0.519465	0.055	0.065	1
1700027J07Rik	0.0999735	-0.00343123	0	0.002	1		Agtrap	0.01118	0.0495673	0.246	0.293	1		2810405F17Rik	0.121922	-0.152994	0.036	0.05	1		1700124L16Rik	0.249385	1.34855	0.004	0.001	1
Gm47398	0.0999735	-0.00188636	0	0.002	1		Gm43445	0.0111978	1.24127	0.023	0.014	1		Ndufaf8	0.121956	0.0928506	0.286	0.344	1		Kcnk7	0.24947	1.31874	0.004	0.001	1
Gm48521	0.0999735	-0.00901432	0	0.002	1		Zbtb49	0.0112028	0.131253	0.046	0.062	1		Ccny	0.122066	-0.0236911	0.634	0.711	1		ENSMUSG00000120709	0.249554	1.06769	0.004	0.001	1
Gm10941	0.0999735	-0.00330916	0	0.002	1		Lrrfip1	0.011206	0.131075	0.792	0.843	1		Nr4a3	0.12213	-1.25184	0.017	0.027	1		A730071L15Rik	0.249639	1.50724	0.004	0.001	1
Gm47459	0.0999735	-0.0025812	0	0.002	1		Azin2	0.0112283	0.980773	0.025	0.015	1		Ttc33	0.12218	0.473164	0.225	0.213	1		Dhh	0.249724	1.1077	0.004	0.001	1
ENSMUSG00000120133	0.0999735	-0.00300738	0	0.002	1		Bdp1	0.0112583	0.0484732	0.411	0.486	1		Rfx5	0.122183	0.0542267	0.045	0.062	1		Trim28	0.249749	-0.0358941	0.164	0.181	1
ENSMUSG00000120605	0.0999735	-0.00361834	0	0.002	1		Ryr1	0.0112696	-0.589454	0.006	0.012	1		Amigo1	0.122503	-0.133832	0.016	0.026	1		Dcp1b	0.249776	-0.101745	0.146	0.161	1
Gm35696	0.0999735	-0.00242401	0	0.002	1		Nnat	0.0112945	-0.272099	0.018	0.028	1		Arfip2	0.122605	0.159462	0.081	0.103	1		1700028J19Rik	0.249808	1.22554	0.004	0.001	1
Gm47725	0.0999735	-0.00271942	0	0.002	1		Mcoln2	0.0112946	0.605919	0.173	0.158	1		Ndufa2	0.12285	-0.0507971	0.69	0.762	1		Tpm3-rs7	0.249861	0.800732	0.011	0.007	1
D630029K05Rik	0.0999735	-0.00279203	0	0.002	1		Lcat	0.0113181	-0.579018	0.003	0.008	1		Gm17690	0.122861	-0.133005	0.013	0.023	1		Bysl	0.24994	0.0303629	0.066	0.078	1
Htra4	0.0999735	-0.00252715	0	0.002	1		Lrp8	0.0113326	-0.167079	0.018	0.027	1		Lat2	0.122949	-0.0865343	0.54	0.582	1		Lypd8	0.250062	1.50618	0.004	0.001	1
Gm45076	0.0999735	-0.00223072	0	0.002	1		Serpina3f	0.0113541	1.43565	0.015	0.008	1		Mex3d	0.123068	-0.757478	0.015	0.024	1		Eps8l3	0.250147	1.20679	0.004	0.001	1
Isx	0.0999735	-0.00347443	0	0.002	1		0610040F04Rik	0.0113554	1.29291	0.019	0.011	1		Rbm11	0.123282	-0.594544	0.009	0.017	1		Gm45140	0.250147	0.889546	0.004	0.001	1
Nol3	0.0999735	-0.00169221	0	0.002	1		Tubb2a	0.011409	-0.0665128	0.031	0.043	1		ENSMUSG00000120191	0.123302	0.0444507	0.05	0.067	1		4930542C12Rik	0.250147	0.728075	0.004	0.001	1
Spata33	0.0999735	-0.0021656	0	0.002	1		Tmem242	0.0114176	0.0968222	0.096	0.119	1		Gm43138	0.123369	-0.792172	0.015	0.024	1		Tnfaip8l1	0.250194	-0.212347	0.082	0.095	1
ENSMUSG00000120101	0.0999735	-0.00304112	0	0.002	1		Brca2	0.0114595	-0.035541	0.037	0.05	1		A130010J15Rik	0.123477	-0.202945	0.036	0.05	1		ENSMUSG00000120350	0.25022	-0.485968	0.007	0.011	1
Il17d	0.0999735	-0.00312873	0	0.002	1		Smim22	0.011511	-0.785173	0.005	0.01	1		Trim39	0.123483	-0.0287753	0.093	0.116	1		5830444B04Rik	0.250247	0.796336	0.039	0.03	1
Hesx1	0.0999735	-0.00254361	0	0.002	1		Aknaos	0.0115179	-0.795999	0.007	0.013	1		Gm29609	0.12358	-0.281545	0.009	0.017	1		Gm17619	0.250317	0.907071	0.004	0.001	1
Gm47414	0.0999735	-0.0021158	0	0.002	1		Gm7160	0.0115238	-0.0670799	0.039	0.053	1		Nhlrc2	0.123711	0.4032	0.374	0.384	1		Tdp2	0.250337	-0.205416	0.102	0.115	1
Esco2	0.0999735	-0.00228143	0	0.002	1		Samd3	0.0115285	-0.817894	0.005	0.01	1		ENSMUSG00000120556	0.123883	-0.158717	0.038	0.053	1		Pknox1	0.250341	-0.00478718	0.226	0.249	1
Rubcnl	0.0999735	-0.00372117	0	0.002	1		L3mbtl2	0.0115636	0.166	0.137	0.169	1		Lrp8	0.124029	-0.436079	0.017	0.027	1		ENSMUSG00000120493	0.250486	0.719282	0.004	0.001	1
Cnmd	0.0999735	-0.00479992	0	0.002	1		Gm10509	0.0116029	0.114283	0.167	0.201	1		Mtpap	0.124148	0.111413	0.184	0.225	1		Gm48747	0.250486	0.649385	0.004	0.001	1
Trav13d-1	0.0999735	-0.00255228	0	0.002	1		Pigg	0.0116072	-0.0359523	0.039	0.053	1		Ercc6l	0.124161	-0.100258	0.022	0.034	1		Eif1ad	0.250514	-0.228232	0.146	0.16	1
Trav3-4	0.0999735	-0.00279535	0	0.002	1		Zfp846	0.0116192	-0.0671653	0.04	0.054	1		Diaph3	0.12419	0.728834	0.19	0.179	1		C030034I22Rik	0.250614	-0.146763	0.057	0.067	1
Trav22	0.0999735	-0.00175979	0	0.002	1		Slc37a1	0.0116394	0.0990301	0.158	0.19	1		Tardbp	0.124249	-0.0535001	0.437	0.503	1		Slc35e1	0.250692	-0.109315	0.142	0.157	1
Gm48321	0.0999735	-0.00330485	0	0.002	1		Stub1	0.0116509	0.148718	0.327	0.396	1		Ccdc71	0.124291	-0.0155101	0.107	0.133	1		Blvrb	0.250722	0.25736	0.083	0.07	1
Gm47782	0.0999735	-0.00212019	0	0.002	1		Med1	0.0116663	0.0802185	0.4	0.48	1		ENSMUSG00000121393	0.124434	-0.460114	0.025	0.037	1		Macrod2	0.250826	-0.353652	0.004	0.001	1
4933406F09Rik	0.0999735	-0.0027794	0	0.002	1		Chmp4b	0.0117349	0.0213597	0.49	0.579	1		Marcks	0.124539	-0.418728	0.009	0.017	1		4732491K20Rik	0.250826	0.126517	0.004	0.001	1
Gsta2	0.0999735	-0.00407826	0	0.002	1		Ccdc130	0.0117512	-0.00875379	0.074	0.093	1		Lpin3	0.124598	1.48179	0.015	0.008	1		Gm36198	0.250841	-0.271788	0.029	0.037	1
Arhgap32	0.0999735	-0.00234346	0	0.002	1		Kdm3b	0.0117517	0.324405	0.494	0.516	1		BC025920	0.12464	0.144579	0.029	0.042	1		Parp11	0.251009	-0.0361278	0.165	0.183	1
Gm47828	0.0999735	-0.00206413	0	0.002	1		Dhx34	0.0117915	0.0594701	0.081	0.102	1		Zfp955b	0.124685	-0.0186219	0.14	0.172	1		Akap8	0.251128	-0.02011	0.398	0.426	1
Pou2af2	0.0999735	-0.00562874	0	0.002	1		Sfi1	0.0117948	0.162769	0.237	0.284	1		1600010M07Rik	0.125023	-0.00561275	0.099	0.124	1		Rfng	0.25116	0.510322	0.049	0.04	1
Lsmem2	0.0999735	-0.00306401	0	0.002	1		Ankrd13b	0.0117989	-0.342451	0.017	0.025	1		Ly96	0.125052	-0.64169	0.012	0.021	1		Gstt2	0.251475	0.124823	0.237	0.216	1
Gm47564	0.0999735	-0.00121423	0	0.002	1		9330160F10Rik	0.0118094	-0.00118166	0.023	0.034	1		Nfyb	0.125083	0.0777789	0.259	0.312	1		Psmc1	0.251731	0.107546	0.312	0.291	1
Adamts7	0.0999735	-0.00224691	0	0.002	1		Mllt1	0.0118211	0.101628	0.095	0.118	1		Gm9993	0.125159	-0.0888611	0.063	0.083	1		Guf1	0.251919	-0.101663	0.086	0.099	1
E230034D01Rik	0.0999735	-0.00193111	0	0.002	1		Def6	0.011844	0.19401	0.628	0.678	1		Ctcf	0.12523	0.186424	0.636	0.671	1		Als2	0.252285	0.359551	0.134	0.12	1
Deup1	0.0999735	-0.00285386	0	0.002	1		C130046K22Rik	0.0118778	-0.0288058	0.017	0.026	1		Cox20	0.125382	0.000184913	0.377	0.45	1		Itpkc	0.252286	0.637817	0.024	0.017	1
Gm47079	0.0999735	-0.00349897	0	0.002	1		Polr3c	0.0119078	0.137395	0.246	0.298	1		Sfxn1	0.125432	0.0938729	0.27	0.319	1		Sirt5	0.252387	0.388403	0.106	0.094	1
Gm48646	0.0999735	-0.00262404	0	0.002	1		Gm6710	0.0119223	-0.643266	0.007	0.013	1		Bnip5	0.125713	-0.495885	0.012	0.021	1		Fbxl8	0.252467	-0.0593526	0.111	0.126	1
Igdcc4	0.0999735	-0.00309097	0	0.002	1		Clk1	0.0119447	0.160778	0.654	0.703	1		2010320M18Rik	0.125792	-0.243522	0.032	0.045	1		Lncppara	0.252545	0.403125	0.094	0.082	1
Gm33460	0.0999735	-0.00234079	0	0.002	1		Phf2os1	0.0119485	-0.111105	0.026	0.037	1		Ensa	0.125934	-0.0631921	0.272	0.321	1		Gm33373	0.253085	1.47402	0.008	0.004	1
Lipc	0.0999735	-0.00278757	0	0.002	1		Sugp1	0.0119593	0.212703	0.226	0.276	1		ENSMUSG00000120766	0.125978	-0.514941	0.015	0.024	1		Rpusd3	0.253754	-0.209804	0.033	0.041	1
4930433N12Rik	0.0999735	-0.00199467	0	0.002	1		Map4k4	0.0120526	-0.0581973	0.684	0.765	1		Jund	0.126103	0.0784983	0.726	0.738	1		Gm6712	0.253793	0.227032	0.144	0.128	1
Gria4	0.0999735	-0.00480495	0	0.002	1		Sec24c	0.012073	0.0682934	0.306	0.364	1		Osgepl1	0.12631	-0.438432	0.015	0.024	1		Ncapg2	0.253925	-0.346582	0.024	0.03	1
ENSMUSG00000120338	0.0999735	-0.00240478	0	0.002	1		Ublcp1	0.0120769	0.0459229	0.156	0.188	1		Gm6712	0.12649	0.027354	0.128	0.158	1		Msrb1	0.254028	-0.101129	0.116	0.131	1
1700007J10Rik	0.0999735	-0.00318724	0	0.002	1		Tmem71	0.0120913	0.441315	0.302	0.297	1		Gm50371	0.126583	-0.126385	0.037	0.051	1		Gm17130	0.254152	-0.858689	0.005	0.008	1
Wnk4	0.0999735	-0.00316345	0	0.002	1		Ildr1	0.0120916	1.66021	0.016	0.008	1		Tbp	0.126734	-0.0561871	0.097	0.119	1		Mapk1	0.254156	-0.0427946	0.64	0.669	1
Adap2	0.0999735	-0.00232447	0	0.002	1		Ncoa6	0.0121011	0.307602	0.414	0.424	1		Trip10	0.126759	0.0190695	0.02	0.031	1		Mapk6	0.25418	0.26795	0.252	0.238	1
Gm12316	0.0999735	-0.00254436	0	0.002	1		Tle4	0.0121181	-0.0212984	0.709	0.804	1		Gab2	0.126778	0.0236666	0.03	0.044	1		Haspin	0.254223	-0.317285	0.017	0.022	1
Ramp3	0.0999735	-0.00303202	0	0.002	1		Cep131	0.0121228	-0.196155	0.017	0.025	1		Vat1	0.126881	-0.000473352	0.054	0.072	1		Dynlt3	0.254336	0.189839	0.158	0.143	1
Adcy1	0.0999735	-0.00210159	0	0.002	1		Ccdc62	0.0121668	0.0340866	0.054	0.071	1		Glud1	0.127186	0.252745	0.495	0.519	1		Arfrp1	0.254434	-0.03815	0.224	0.245	1
Hoxb3	0.0999735	-0.00227669	0	0.002	1		Ccdc12	0.0122013	0.161877	0.674	0.723	1		Tmem129	0.127238	-0.140746	0.052	0.068	1		Jmjd6	0.25456	-0.209533	0.167	0.181	1
Lrrc46	0.0999735	-0.00315083	0	0.002	1		Pcbp4	0.0122215	-0.129711	0.043	0.057	1		Zfp830	0.127478	0.0457922	0.171	0.208	1		Igsf23	0.254572	-0.83197	0.008	0.012	1
ENSMUSG00000120855	0.0999735	-0.00512107	0	0.002	1		Zfp335os	0.0122269	0.120921	0.164	0.197	1		Ipp	0.127628	-0.0437805	0.074	0.094	1		Hat1	0.254832	-0.0467307	0.27	0.294	1
ENSMUSG00000121165	0.0999735	-0.00261662	0	0.002	1		Mdm1	0.0122817	-0.013058	0.023	0.034	1		Brca1	0.127654	-0.0608584	0.012	0.021	1		P2rx1	0.255098	-0.382445	0.005	0.008	1
Gm12204	0.0999735	-0.00239966	0	0.002	1		Asphd2	0.012294	3.1164	0.005	0.001	1		Ctr9	0.12773	0.0245736	0.3	0.355	1		Gm26965	0.25526	-0.385083	0.017	0.022	1
Tbx2	0.0999735	-0.00256382	0	0.002	1		Jak2	0.0123099	0.163939	0.627	0.671	1		Armc8	0.127762	-0.0293923	0.312	0.366	1		Mtarc2	0.255452	-0.0119549	0.441	0.467	1
Phactr1	0.0999735	-0.00303771	0	0.002	1		Atad3aos	0.0123109	0.010817	0.037	0.05	1		Gm16675	0.127785	0.0446463	0.053	0.071	1		Gm48099	0.255477	0.726936	0.022	0.016	1
Gm11342	0.0999735	-0.00321023	0	0.002	1		Camk2n2	0.0123299	-0.901734	0.005	0.01	1		ENSMUSG00000120051	0.127798	-0.834458	0.008	0.015	1		Tusc3	0.255494	0.331838	0.217	0.204	1
Slc6a19	0.0999735	-0.00173181	0	0.002	1		5830454E08Rik	0.0123389	0.0053952	0.023	0.034	1		Ggps1	0.127845	0.0452548	0.401	0.475	1		ENSMUSG00000120258	0.255583	0.535937	0.018	0.012	1
Slc9a3	0.0999735	-0.00290336	0	0.002	1		Capn15	0.0123804	0.155805	0.254	0.305	1		Ppp1r12b	0.128077	0.303856	0.37	0.365	1		Slc25a14	0.255726	0.285605	0.055	0.045	1
Akr1c14	0.0999735	-0.00313467	0	0.002	1		Tnfrsf1b	0.0123863	0.332309	0.466	0.488	1		Carmil2	0.128119	0.15446	0.139	0.17	1		Abl2	0.255828	0.157015	0.374	0.356	1
Gm46409	0.0999735	-0.00391726	0	0.002	1		Clba1	0.0123914	-0.806559	0.005	0.01	1		Unkl	0.128161	-0.0554945	0.302	0.355	1		Ipo7	0.255854	-0.105422	0.239	0.258	1
Gm47450	0.0999735	-0.00175628	0	0.002	1		Slc9a3r2	0.0123988	0.662529	0.064	0.05	1		Fkbp1a	0.128355	-0.0434887	0.389	0.454	1		Pdhb	0.25589	-0.115118	0.22	0.238	1
Gm47210	0.0999735	-0.00185451	0	0.002	1		Pik3r5	0.012421	0.140407	0.137	0.166	1		Gfod2	0.128402	-0.348196	0.037	0.051	1		Gm32364	0.255935	0.763645	0.016	0.011	1
Gm35330	0.0999735	-0.00276113	0	0.002	1		Nebl	0.0124239	1.58001	0.05	0.038	1		Hmg20a	0.12842	-0.0557936	0.46	0.523	1		Polr1c	0.256206	-0.167441	0.11	0.123	1
Gm48311	0.0999735	-0.00353503	0	0.002	1		Lratd2	0.0124378	-1.13802	0.004	0.008	1		Ppp1r12c	0.12843	-0.0388534	0.2	0.24	1		Gpam	0.256224	0.239566	0.043	0.034	1
Trim9	0.0999735	-0.00419291	0	0.002	1		ENSMUSG00000120443	0.012489	-0.344153	0.007	0.013	1		Golgb1	0.128464	-0.0625628	0.422	0.49	1		Tfrc	0.256302	0.164977	0.067	0.056	1
Sostdc1	0.0999735	-0.00244935	0	0.002	1		Tonsl	0.0125412	-0.157955	0.05	0.065	1		Zfp39	0.128526	-0.19156	0.052	0.068	1		Prkaca	0.256391	-0.073756	0.149	0.165	1
Plek2	0.0999735	-0.00327146	0	0.002	1		9530052E02Rik	0.0125499	0.0111912	0.071	0.089	1		Tgds	0.128571	0.037781	0.053	0.071	1		Tapbp	0.256445	-0.0204122	0.634	0.681	1
Gm34237	0.0999735	-0.00249264	0	0.002	1		Map3k5	0.0125713	0.422579	0.32	0.318	1		Rbm28	0.128597	0.0736632	0.362	0.433	1		Rnf123	0.25657	0.15907	0.225	0.206	1
ENSMUSG00000120386	0.0999735	-0.00328509	0	0.002	1		Pnkp	0.0125862	0.147625	0.217	0.261	1		Gm5165	0.128603	0.0210693	0.114	0.14	1		Gm36329	0.256633	-0.385309	0.005	0.008	1
ENSMUSG00000121355	0.0999735	-0.0033672	0	0.002	1		Haao	0.0125898	-0.826248	0.004	0.008	1		Tmtc3	0.128644	-0.166893	0.044	0.059	1		Gm38414	0.256639	0.787146	0.016	0.011	1
Pnma1	0.0999735	-0.00211179	0	0.002	1		Senp2	0.0126063	0.280396	0.49	0.514	1		Blvra	0.128651	0.0736823	0.196	0.238	1		Agap2	0.256751	-0.0426875	0.416	0.442	1
Gm15722	0.0999735	-0.00321114	0	0.002	1		Gcn1	0.0126158	0.154221	0.253	0.305	1		Pclaf	0.128878	1.09888	0.022	0.014	1		Ctnna3	0.256776	0.776687	0.008	0.004	1
Cntn1	0.0999735	-0.00216914	0	0.002	1		Itpripl1	0.0126633	-0.0587493	0.039	0.052	1		ENSMUSG00000121063	0.129141	0.931676	0.044	0.032	1		Gm38948	0.256917	0.376251	0.025	0.019	1
Gm34939	0.0999735	-0.00346625	0	0.002	1		Dnajc21	0.0126674	0.0462106	0.272	0.322	1		Ercc3	0.129262	-0.025531	0.107	0.132	1		Sptb	0.257023	0.945996	0.008	0.004	1
Gm3924	0.0999735	-0.0021592	0	0.002	1		Nadsyn1	0.012683	0.0934701	0.056	0.073	1		Gm42670	0.129377	-0.135185	0.017	0.027	1		2610044O15Rik8	0.257231	-0.144762	0.091	0.103	1
ENSMUSG00000120535	0.0999735	-0.00191794	0	0.002	1		Zfp664	0.0126853	0.0710963	0.214	0.255	1		Izumo4	0.129479	-0.0489176	0.262	0.312	1		Ncoa5	0.257329	-0.0109119	0.193	0.213	1
Gm4544	0.0999735	-0.00294127	0	0.002	1		Gm16337	0.0127307	0.830663	0.053	0.04	1		Dhrs7	0.1297	0.108395	0.188	0.226	1		Thoc5	0.257411	0.358632	0.146	0.132	1
Mettl7a3	0.0999735	-0.00263761	0	0.002	1		2210408I21Rik	0.0127488	-0.00865036	0.075	0.094	1		Sf3a1	0.129736	0.0451267	0.259	0.311	1		Cfap97	0.257604	0.231697	0.231	0.216	1
Gm20518	0.0999735	-0.00326764	0	0.002	1		Gnpat	0.0127518	0.0720712	0.23	0.273	1		Gm49355	0.129763	0.857772	0.05	0.038	1		Tmem79	0.257659	-0.20114	0.005	0.008	1
Gm49579	0.0999735	-0.00290146	0	0.002	1		Tollip	0.012848	-0.00797253	0.074	0.093	1		Pomc	0.12983	-0.287448	0.008	0.015	1		Ttyh3	0.257752	0.220977	0.051	0.041	1
Iglc3	0.0999735	-0.00888041	0	0.002	1		4933407L21Rik	0.0128557	-0.136903	0.007	0.013	1		Hsp90aa1	0.129834	-0.0899839	0.806	0.831	1		Gm13008	0.257935	-0.490779	0.014	0.02	1
4930562C15Rik	0.0999735	-0.00324485	0	0.002	1		Kif5a	0.0128945	-0.175261	0.032	0.045	1		Elp4	0.129878	0.000966367	0.381	0.452	1		Tab1	0.258231	0.51445	0.066	0.056	1
A230028O05Rik	0.0999735	-0.00245982	0	0.002	1		Ralgapb	0.0128983	0.367953	0.375	0.378	1		Trim24	0.129912	-0.0606701	0.233	0.275	1		St7	0.258252	0.143383	0.265	0.25	1
Prss27	0.0999735	-0.00168947	0	0.002	1		Gm20337	0.0129221	-0.80097	0.003	0.007	1		Adora2a	0.130153	0.0576572	0.16	0.195	1		Wdsub1	0.258378	0.104597	0.051	0.041	1
Gm20098	0.0999735	-0.00296653	0	0.002	1		Mtrex	0.0129776	0.0940938	0.326	0.386	1		Kpna2	0.130241	-0.118394	0.012	0.021	1		Zfp429	0.258381	-0.213758	0.07	0.081	1
Btnl4	0.0999735	-0.0033548	0	0.002	1		Gm6277	0.0130143	0.473214	0.195	0.179	1		Acads	0.130381	0.0630129	0.296	0.359	1		Fbxo11	0.258614	-0.0212786	0.657	0.698	1
Arhgap28	0.0999735	-0.00229934	0	0.002	1		Dpagt1	0.0130353	-0.0375425	0.068	0.087	1		Gm20300	0.130855	0.0275191	0.033	0.047	1		Slc25a53	0.25881	0.222086	0.273	0.259	1
Gm34035	0.0999735	-0.00289602	0	0.002	1		Scaf4	0.0130726	0.0992864	0.35	0.418	1		Gfm1	0.130983	0.076062	0.104	0.131	1		Vezf1	0.258903	-0.0544593	0.282	0.303	1
Cyp39a1	0.0999735	-0.00216236	0	0.002	1		Iars2	0.0130768	0.205199	0.227	0.273	1		Haus4	0.131018	0.0548921	0.218	0.262	1		Gm15859	0.259046	1.26109	0.006	0.003	1
Gm35551	0.0999735	-0.00247236	0	0.002	1		Dhx38	0.013094	0.149779	0.113	0.139	1		Apol9b	0.13105	0.544137	0.216	0.203	1		Zfp938	0.259178	-0.441766	0.053	0.062	1
Gm20161	0.0999735	-0.00290582	0	0.002	1		D830035M03Rik	0.0131342	-0.575906	0.005	0.011	1		Zbtb14	0.131147	-0.161832	0.074	0.094	1		Amn1	0.259207	0.294562	0.197	0.181	1
Gm50103	0.0999735	-0.00206046	0	0.002	1		Polr2a	0.0131676	0.0411483	0.474	0.56	1		Pdcd10	0.131148	-0.0433375	0.537	0.609	1		Nubpl	0.259212	0.522433	0.073	0.062	1
Gm50336	0.0999735	-0.00317016	0	0.002	1		Wdr24	0.0132068	-0.087212	0.043	0.058	1		D17H6S53E	0.13118	0.178547	0.065	0.085	1		E230029C05Rik	0.259227	-0.0746941	0.027	0.034	1
Adgre1	0.0999735	-0.00245664	0	0.002	1		Arrdc1	0.0132089	0.126765	0.233	0.28	1		Map2k7	0.13134	0.069804	0.115	0.143	1		Gm50069	0.259293	-0.356176	0.008	0.012	1
Gm50050	0.0999735	-0.00239213	0	0.002	1		Fry	0.0132267	0.102248	0.019	0.028	1		Ccdc117	0.131452	-0.0391959	0.217	0.258	1		Gm16045	0.259332	1.22578	0.006	0.003	1
Sapcd1	0.0999735	-0.00209219	0	0.002	1		Gpt	0.0132458	-0.274476	0.021	0.03	1		Slc1a5	0.131522	-0.0146976	0.405	0.473	1		Zfp287	0.259344	0.263176	0.155	0.14	1
Zfp229	0.0999735	-0.00225241	0	0.002	1		ENSMUSG00000120869	0.0132638	-0.250006	0.025	0.036	1		Zfp984	0.131608	0.0592701	0.214	0.258	1		Slc19a2	0.259351	-0.25959	0.008	0.012	1
Ier3	0.0999735	-0.00187749	0	0.002	1		Gramd1b	0.0133053	0.111352	0.8	0.842	1		Fam151b	0.131854	-0.0735592	0.036	0.05	1		Cpne5	0.259403	1.1769	0.006	0.003	1
Gm21860	0.0999735	-0.00210612	0	0.002	1		Gbp9	0.0133058	0.0659512	0.235	0.279	1		ENSMUSG00000121205	0.131883	-0.159861	0.021	0.032	1		Hexim1	0.259514	-0.296363	0.08	0.091	1
Epb41l4a	0.0999735	-0.00153005	0	0.002	1		Gm36756	0.0133684	0.0827349	0.094	0.116	1		Gda	0.131888	-0.204495	0.008	0.015	1		Ap1m2	0.259546	1.06732	0.006	0.003	1
Bvht	0.0999735	-0.00252989	0	0.002	1		1700040D17Rik	0.0133758	-1.85832	0.001	0.004	1		Dbr1	0.131987	0.0133296	0.069	0.088	1		Lilrb4b	0.259562	-0.209508	0.056	0.066	1
Ccdc192	0.0999735	-0.00393716	0	0.002	1		4930458D05Rik	0.0133794	3.80242	0.003	0	1		Cdkal1	0.132142	-0.0249893	0.544	0.624	1		Igfals	0.259618	0.996977	0.006	0.003	1
Tsga10ip	0.0999735	-0.00235576	0	0.002	1		Obscn	0.0133794	3.44392	0.003	0	1		Gadd45gip1	0.132159	0.0165849	0.347	0.416	1		ENSMUSG00000121040	0.259624	-0.605331	0.012	0.017	1
Gm7102	0.0999735	-0.00188285	0	0.002	1		Amdhd2	0.0133937	0.694254	0.132	0.116	1		Gm48099	0.13225	-0.634638	0.016	0.025	1		Exosc2	0.25964	-0.30062	0.075	0.086	1
Lrfn4	0.0999735	-0.00360782	0	0.002	1		Lhpp	0.0133943	-0.451381	0.012	0.019	1		Abcc5	0.132332	0.0565699	0.143	0.173	1		4930417O13Rik	0.259761	1.02473	0.006	0.003	1
Vwce	0.0999735	-0.0017363	0	0.002	1		Ints6l	0.0134067	0.183855	0.126	0.153	1		ENSMUSG00000120289	0.132642	-0.667664	0.011	0.019	1		9230111E07Rik	0.259815	0.927502	0.014	0.009	1
Gm52981	0.0999735	-0.00191055	0	0.002	1		Grn	0.0134127	0.157128	0.108	0.132	1		Dido1	0.132699	-0.0238716	0.439	0.518	1		Garnl3	0.259905	0.854454	0.006	0.003	1
Gm16538	0.0999735	-0.00151683	0	0.002	1		9330111N05Rik	0.0134354	-1.63711	0.001	0.004	1		Cct6b	0.13273	-1.04105	0.007	0.013	1		3830403N18Rik	0.259976	0.940873	0.006	0.003	1
Gm28935	0.0999735	-0.00239883	0	0.002	1		Ppard	0.0134686	0.471463	0.278	0.27	1		Cfap126	0.132797	-0.0206627	0.299	0.349	1		Gm21859	0.259976	1.04649	0.006	0.003	1
ENSMUSG00000096808	0.0999735	-0.00220965	0	0.002	1		Sertad2	0.013469	0.0941922	0.399	0.472	1		Usp39	0.132845	0.00638955	0.184	0.221	1		Med16	0.259999	0.00897421	0.075	0.087	1
Gm37571	0.0999855	-0.00265097	0.003	0.008	1		Wwc2	0.0134824	0.661425	0.092	0.075	1		Copb2	0.132849	0.000771573	0.34	0.4	1		Gm20604	0.26003	-0.499153	0.013	0.019	1
Zfp157	0.100176	-0.0265904	0.168	0.194	1		Stk19	0.0134949	0.179483	0.244	0.297	1		Zfp267	0.13291	-0.208704	0.048	0.063	1		Slc11a2	0.260307	0.308024	0.085	0.073	1
Fyco1	0.100236	0.110681	0.508	0.5	1		Zfp449	0.0135012	-0.400471	0.012	0.019	1		Zfp101	0.133286	0.170814	0.053	0.07	1		ENSMUSG00000120319	0.260335	0.823134	0.006	0.003	1
Coq10b	0.100436	-0.00483199	0.203	0.233	1		Rps6kl1	0.0135013	-1.30364	0.001	0.004	1		Mbtd1	0.13331	0.00472501	0.509	0.588	1		Rilpl2	0.260409	-0.314577	0.12	0.132	1
Tmco3	0.100498	-0.0134768	0.15	0.176	1		Gm3625	0.0135255	-0.589337	0.01	0.017	1		Dis3l2	0.133325	-0.0489687	0.455	0.525	1		Ctsb	0.260423	0.111403	0.48	0.467	1
Mllt10	0.100512	-0.0114822	0.759	0.821	1		Zfp467	0.0135279	-0.0712184	0.024	0.034	1		Gpx4	0.133375	-0.0148744	0.775	0.829	1		Stip1	0.260451	0.0163472	0.338	0.366	1
Mapk7	0.100603	-0.0150632	0.059	0.076	1		Gm14326	0.0135657	0.0794576	0.044	0.058	1		Gm10069	0.133672	-0.432207	0.011	0.019	1		6030458C11Rik	0.260464	0.183173	0.169	0.153	1
Nup88	0.100639	0.0937774	0.316	0.298	1		Ice1	0.0135717	0.114815	0.22	0.264	1		Pycr2	0.133869	0.108861	0.156	0.189	1		Trmt12	0.260784	0.337888	0.03	0.022	1
Elk3	0.100645	0.115921	0.744	0.752	1		Mtmr14	0.0136216	0.149547	0.107	0.132	1		Gm44836	0.133879	-1.53791	0.003	0.008	1		Fbxo21	0.260906	-0.131225	0.135	0.149	1
Polr3gl	0.100658	-0.0196465	0.229	0.258	1		Gm20721	0.0136297	-0.0137816	0.037	0.05	1		Unc5cl	0.133898	0.563678	0.077	0.062	1		Pde6d	0.261038	0.179959	0.258	0.239	1
Gm48719	0.100664	0.032311	0.094	0.076	1		Kidins220	0.0136791	0.271632	0.496	0.515	1		Tjp1	0.133954	2.39134	0.005	0.002	1		Ranbp6	0.261139	0.424804	0.058	0.048	1
Jund	0.100695	-0.0816613	0.847	0.883	1		Ccdc92	0.0137062	0.0217248	0.049	0.064	1		Hsd17b7	0.134101	0.0915388	0.079	0.101	1		Ttyh2	0.261142	-0.218218	0.07	0.081	1
Chchd5	0.100858	-0.0152014	0.124	0.148	1		Cfp	0.0137391	-0.0849748	0.019	0.028	1		Lime1	0.134101	1.67549	0.005	0.002	1		Pigf	0.261288	-0.24909	0.061	0.071	1
Sec16a	0.100925	0.11417	0.332	0.316	1		Garin3	0.0137532	-0.709917	0.006	0.011	1		Dab1	0.134101	2.52179	0.005	0.002	1		Ube2r2	0.261292	0.161742	0.504	0.504	1
Uba5	0.100975	0.0922661	0.318	0.298	1		Hs6st1	0.013764	0.116607	0.08	0.1	1		Eomes	0.134101	2.04702	0.005	0.002	1		Dnm2	0.26134	0.102114	0.673	0.68	1
Tert	0.101026	0.0272269	0.052	0.038	1		Itgax	0.0138096	0.827978	0.091	0.076	1		C130013H08Rik	0.13415	-0.244085	0.019	0.029	1		Gm26787	0.261381	-0.69577	0.01	0.015	1
Zfp212	0.101052	0.0910254	0.232	0.213	1		Fdxacb1	0.0138454	-0.0481675	0.023	0.034	1		Gm44226	0.134172	-1.56162	0.003	0.008	1		Ltbp4	0.261399	1.03694	0.013	0.008	1
Rab11fip1	0.101083	-0.0238761	0.172	0.199	1		ENSMUSG00000120493	0.0138918	-0.831871	0.004	0.009	1		Gm20621	0.134248	2.02822	0.005	0.002	1		Nudt7	0.261521	0.255659	0.121	0.107	1
Gna11	0.10109	0.0634178	0.22	0.197	1		Mfsd2a	0.0138991	-0.850225	0.004	0.009	1		Gm49380	0.13427	-1.44068	0.003	0.008	1		C330018D20Rik	0.261541	0.0403817	0.048	0.058	1
Dpf3	0.101137	0.0478783	0.044	0.032	1		Nrp2	0.0139214	0.789568	0.084	0.069	1		Btbd16	0.13433	-0.116949	0.078	0.098	1		Kdm3a	0.261565	0.024395	0.286	0.315	1
Mef2d	0.10121	0.112265	0.358	0.344	1		St8sia4	0.0139349	0.1081	0.769	0.799	1		Ube2e2	0.134368	-1.58502	0.003	0.008	1		Pon3	0.261641	-0.102217	0.04	0.049	1
Lhpp	0.10121	-0.0138377	0.014	0.023	1		Dync1li2	0.013944	0.180589	0.186	0.224	1		Nicn1	0.134368	-1.19783	0.003	0.008	1		Zfand2b	0.261756	-0.126148	0.139	0.153	1
Sbno2	0.10123	0.00928905	0.206	0.239	1		Gm43707	0.0139441	-0.2704	0.011	0.019	1		Trim45	0.134393	-0.73434	0.007	0.013	1		Gm27042	0.261886	1.00568	0.013	0.008	1
Hsd11b1	0.101271	0.118569	0.271	0.245	1		Ogfod3	0.0139692	0.00502024	0.024	0.035	1		Gm26879	0.134395	1.8304	0.005	0.002	1		Rif1	0.261903	-0.0465373	0.431	0.463	1
Rrn3	0.101289	-0.0121304	0.264	0.298	1		Lck	0.014026	0.0754536	0.979	0.99	1		Gm20667	0.134395	1.89757	0.005	0.002	1		Dcaf1	0.261954	0.194645	0.272	0.255	1
Ube2c	0.101342	0.014584	0.014	0.007	1		Foxj3	0.0140606	0.0841656	0.332	0.398	1		Gm49539	0.134419	0.0102621	0.048	0.064	1		Gm10767	0.262003	-0.854211	0.01	0.015	1
Slc66a2	0.101415	-0.0174746	0.033	0.046	1		Gm10847	0.0140619	-1.25351	0.002	0.006	1		Mybl2	0.134663	-0.993666	0.003	0.008	1		ENSMUSG00000120407	0.262061	-0.0250504	0.006	0.003	1
Wars2	0.101506	0.020879	0.211	0.248	1		1700067K01Rik	0.0140762	-1.4662	0.002	0.006	1		Gm31108	0.134689	1.8151	0.005	0.002	1		Hras	0.2622	-0.0783178	0.221	0.238	1
Il1r2	0.101568	0.0078741	0.006	0.002	1		Insr	0.0141017	0.0778658	0.22	0.262	1		Gm10184	0.134689	1.81731	0.005	0.002	1		Tifa	0.262321	-0.441759	0.02	0.026	1
Ank1	0.101568	0.0181252	0.006	0.002	1		Zfp267	0.0141119	-0.0165646	0.048	0.063	1		G6pdx	0.134807	0.139496	0.087	0.109	1		Tmem67	0.262366	-0.5086	0.01	0.015	1
Lyz2	0.101667	0.00915286	0.006	0.002	1		1700010I14Rik	0.0141176	0.0158248	0.012	0.02	1		Gm15561	0.134836	1.65139	0.005	0.002	1		Gm50431	0.26247	-0.59518	0.01	0.015	1
Ift140	0.101683	0.0808956	0.211	0.189	1		Abl1	0.0141412	0.381162	0.374	0.382	1		H2-Q2	0.13486	-1.01235	0.003	0.008	1		Ccdc150	0.262474	-2.8406	0	0.001	1
Bmp8a	0.101765	0.0117364	0.006	0.002	1		Caskin2	0.0141572	-1.10753	0.002	0.006	1		Rasa4	0.134983	1.47269	0.005	0.002	1		ENSMUSG00000120099	0.262474	-2.28378	0	0.001	1
Trav14-1	0.101765	0.00947102	0.006	0.002	1		Tmem201	0.0141682	0.0331873	0.074	0.093	1		Mlh3	0.135131	-0.232236	0.045	0.06	1		Kcnj3	0.262474	-2.64274	0	0.001	1
Rpp40	0.101794	-0.0130442	0.014	0.023	1		Slc22a13b	0.0141859	-0.931597	0.002	0.006	1		Gm10605	0.135155	-0.906807	0.003	0.008	1		Armcx4	0.262474	-3.10883	0	0.001	1
Gm48084	0.101963	0.0115211	0.006	0.002	1		Gm16867	0.0142313	1.50749	0.017	0.01	1		Gm36043	0.135155	-0.958274	0.003	0.008	1		Fstl5	0.262474	-2.68055	0	0.001	1
Wfikkn1	0.101963	0.0103335	0.006	0.002	1		Palm3	0.0142387	-0.914444	0.002	0.006	1		Gm37233	0.135254	-1.10472	0.003	0.008	1		Gm5148	0.262474	-2.96672	0	0.001	1
Rars2	0.102001	0.0158477	0.241	0.279	1		Zfp35	0.0142481	-0.0283126	0.071	0.09	1		Gm47806	0.135254	-0.962206	0.003	0.008	1		Gm20627	0.262474	-2.3457	0	0.001	1
Gm46332	0.102063	0.00672361	0.006	0.002	1		Slfn10-ps	0.0142643	-0.0244976	0.042	0.056	1		Gm14221	0.13534	-0.260289	0.007	0.013	1		Ccdc169	0.262474	-2.46539	0	0.001	1
Dcakd	0.102131	-0.0111313	0.175	0.205	1		Ap2b1	0.0142656	0.276427	0.535	0.572	1		Tmem217	0.135352	-0.840416	0.003	0.008	1		Gm16685	0.262474	-2.83712	0	0.001	1
Ncor1	0.10223	0.0747524	0.943	0.948	1		Wdr27	0.0142723	-0.532563	0.002	0.006	1		Tmem120a	0.135367	0.463651	0.126	0.11	1		Gm10964	0.262474	-3.09105	0	0.001	1
Atad1	0.102283	0.0211371	0.399	0.451	1		Nsl1	0.0142772	-0.818065	0.002	0.006	1		Eml3	0.135387	0.13046	0.127	0.156	1		4933429H19Rik	0.262474	-2.54889	0	0.001	1
Fcrla	0.102345	-0.0142585	0.013	0.021	1		2810013P06Rik	0.0142796	0.103626	0.192	0.229	1		Zfp658	0.135451	-0.811512	0.003	0.008	1		Prdm16	0.262474	-2.73892	0	0.001	1
Cfap74	0.102455	-0.00732159	0.015	0.024	1		Ets1	0.0142954	0.0893361	0.864	0.912	1		Khsrp	0.135519	-0.12544	0.263	0.312	1		Nfib	0.262474	-2.70051	0	0.001	1
4930509G22Rik	0.10246	0.00244662	0.006	0.002	1		Loxl3	0.0143405	0.854056	0.063	0.049	1		Snx25	0.135575	0.370932	0.368	0.373	1		Gm13283	0.262474	-2.40597	0	0.001	1
Gm14471	0.102477	-0.000478803	0.014	0.023	1		Acot2	0.0143552	-0.0792044	0.047	0.062	1		Phex	0.135648	-0.790603	0.003	0.008	1		Mpl	0.262474	-2.9679	0	0.001	1
Nbr1	0.102512	0.0188354	0.464	0.517	1		Csnk1d	0.0143636	0.280907	0.488	0.525	1		Far2	0.135648	-0.767175	0.003	0.008	1		Svep1	0.262474	-2.48774	0	0.001	1
Cnbd1	0.102559	0.00772076	0.006	0.002	1		Pdk2	0.0143645	0.185894	0.04	0.054	1		Gm37328	0.135747	-0.406973	0.003	0.008	1		Stra6l	0.262474	-2.66971	0	0.001	1
Ccpg1	0.10265	-0.0123193	0.112	0.134	1		Rin2	0.0143964	1.25536	0.019	0.011	1		Dexi	0.135752	0.117725	0.235	0.283	1		Gm21411	0.262474	-2.83419	0	0.001	1
Neil1	0.102838	-0.0287394	0.044	0.058	1		Ccdc91	0.0144288	0.534611	0.255	0.248	1		Nedd9	0.135773	0.0236431	0.955	0.961	1		Kdr	0.262474	-2.60337	0	0.001	1
Gm11767	0.102941	0.0356282	0.071	0.056	1		Tmem129	0.0144537	0.0672743	0.052	0.068	1		1700110C19Rik	0.135935	-0.40159	0.011	0.019	1		Gnai1	0.262474	-2.94562	0	0.001	1
ENSMUSG00000120058	0.103005	0.00982257	0.277	0.312	1		Spire1	0.0145055	-0.0723179	0.017	0.025	1		Stag2	0.13601	0.171161	0.677	0.715	1		Evc	0.262474	-2.3108	0	0.001	1
Arhgef39	0.103029	0.0136104	0.014	0.007	1		Synrg	0.0145141	0.312089	0.485	0.516	1		Cdadc1	0.136035	0.0802848	0.152	0.185	1		Tmprss11d	0.262474	-2.39556	0	0.001	1
Gm17259	0.103031	-0.0123607	0.013	0.022	1		Aarsd1	0.0145448	-0.0671192	0.023	0.034	1		Gm28626	0.136044	-0.440598	0.003	0.008	1		Slit2	0.262474	-2.69769	0	0.001	1
Ap4e1	0.103077	0.0899471	0.256	0.234	1		Flot2	0.0145755	0.519138	0.212	0.2	1		Efnb1	0.136292	-0.134046	0.007	0.013	1		Gm9484	0.262474	-2.84074	0	0.001	1
Ccdc15	0.1032	-0.012914	0.121	0.144	1		ENSMUSG00000120316	0.0145983	-1.43099	0.004	0.009	1		Cep170	0.136465	-0.000266676	0.262	0.31	1		Gm16226	0.262474	-3.11596	0	0.001	1
mt-Nd6	0.10321	0.0902758	0.22	0.2	1		Gm50020	0.0146138	-0.247867	0.006	0.012	1		Dr1	0.136499	0.0892143	0.169	0.206	1		Dnajc5g	0.262474	-2.48626	0	0.001	1
Tada3	0.1033	0.0583728	0.166	0.145	1		Klk7	0.0146252	-1.64953	0.002	0.005	1		Ccdc6	0.13656	0.373127	0.331	0.325	1		ENSMUSG00000120761	0.262474	-3.00308	0	0.001	1
Slc25a36	0.103315	0.111068	0.406	0.397	1		Trbj1-2	0.0146504	-1.14752	0.003	0.007	1		Guca2b	0.136727	-0.396675	0.013	0.022	1		Trbj2-4	0.262474	-2.67278	0	0.001	1
Arrb2	0.103434	0.0916542	0.464	0.445	1		Dnhd1	0.0146583	-1.45089	0.002	0.005	1		Atpaf1	0.136827	0.0683843	0.202	0.24	1		Trbv31	0.262474	-2.68139	0	0.001	1
Ly6m	0.103482	-0.00852525	0.004	0.009	1		Lacc1	0.0146746	-0.233076	0.006	0.012	1		Srrm1	0.136878	-0.0308061	0.66	0.742	1		Tmtc1	0.262474	-3.06183	0	0.001	1
Gm26885	0.103493	0.0135369	0.014	0.007	1		Reck	0.0146786	0.0488063	0.02	0.03	1		Prelid1	0.136916	-0.0497355	0.484	0.552	1		Cecr2	0.262474	-2.42881	0	0.001	1
Rnd2	0.103649	-0.0100389	0.004	0.009	1		Comt	0.014684	0.0704202	0.368	0.433	1		E130215H24Rik	0.137047	-0.250897	0.011	0.019	1		Gprc5d	0.262474	-2.51567	0	0.001	1
Slc35f5	0.103753	0.0486432	0.087	0.07	1		1700055D18Rik	0.0146861	-1.30273	0.002	0.005	1		Myo16	0.137246	-0.466476	0.021	0.032	1		Nlrp12	0.262474	-2.68393	0	0.001	1
Ago1	0.103804	0.0925851	0.286	0.268	1		Cdc42ep4	0.0146972	-1.40672	0.002	0.005	1		Top3a	0.137293	0.135711	0.078	0.1	1		Cebpa	0.262474	-2.57592	0	0.001	1
Asah2	0.103805	0.063363	0.087	0.071	1		Chil6	0.0147027	-1.17983	0.002	0.005	1		Dcaf12	0.137319	0.119174	0.262	0.317	1		Cyp2t4	0.262474	-2.87085	0	0.001	1
Asxl2	0.103848	0.0758105	0.816	0.816	1		Gm45353	0.0147083	-1.31088	0.002	0.005	1		Pcna	0.137355	0.0881646	0.235	0.286	1		Zfp941	0.262474	-3.14007	0	0.001	1
Akr1c12	0.10415	-0.00853503	0.004	0.009	1		Nqo1	0.0147528	-0.978281	0.002	0.005	1		Ube2l3	0.137402	-0.0248139	0.598	0.685	1		Gm16933	0.262474	-3.62342	0	0.001	1
Akap12	0.10422	-0.010085	0.022	0.032	1		Scin	0.0147547	0.932523	0.049	0.036	1		Atp6v0b	0.137442	-0.0485118	0.565	0.63	1		Tepp	0.262474	-2.3723	0	0.001	1
Vipas39	0.104302	-0.00972911	0.164	0.192	1		Fam227b	0.0147695	-0.866222	0.002	0.005	1		Mnt	0.13747	0.11311	0.147	0.179	1		Trav3-4	0.262474	-2.8287	0	0.001	1
Tmem185b	0.104358	-0.00865961	0.094	0.115	1		Gm50254	0.0147918	-0.908318	0.003	0.007	1		Dyrk1a	0.137547	0.123606	0.598	0.625	1		Arhgap22	0.262474	-2.51824	0	0.001	1
Gm20705	0.104401	-0.00733034	0.004	0.009	1		Traj58	0.0148468	0.710192	0.084	0.069	1		Ighmbp2	0.137551	0.0256534	0.098	0.122	1		Traj34	0.262474	-2.66226	0	0.001	1
Aldh6a1	0.104414	0.0572762	0.1	0.083	1		1110028F11Rik	0.0148652	-0.554392	0.003	0.007	1		Gm50341	0.137696	-0.853579	0.005	0.012	1		Zfhx2os	0.262474	-2.75153	0	0.001	1
Txndc12	0.104594	-0.0340023	0.205	0.233	1		Tubgcp4	0.0148707	0.089101	0.226	0.273	1		Ndufaf2	0.137745	0.0074675	0.192	0.227	1		Gm30108	0.262474	-3.17127	0	0.001	1
Mrpl1	0.104808	0.0195676	0.271	0.311	1		Herpud2	0.0148784	0.106158	0.267	0.317	1		Gm39090	0.137776	-0.919527	0.005	0.012	1		Lsmem2	0.262474	-2.45296	0	0.001	1
Gm24362	0.104949	0.0144961	0.024	0.015	1		Nmt2	0.014879	0.150993	0.257	0.306	1		Kifc2	0.137776	-0.71226	0.005	0.012	1		Vipr1	0.262474	-2.62648	0	0.001	1
Tspyl3	0.105121	-0.0461399	0.118	0.138	1		Prkar1a	0.0148818	-0.0166312	0.643	0.735	1		Galm	0.137857	-1.15617	0.005	0.012	1		Ccl1	0.262474	-2.13253	0	0.001	1
Xrcc3	0.105157	-0.00614516	0.004	0.009	1		Dlg5	0.0148973	2.14627	0.006	0.002	1		Zfp410	0.137899	0.0148433	0.214	0.251	1		ENSMUSG00000120559	0.262474	-2.4444	0	0.001	1
Tfpi	0.105189	-0.0199111	0.057	0.073	1		Zfp655	0.0149197	0.143411	0.134	0.163	1		Smarcad1	0.137988	-0.00143102	0.258	0.305	1		Sntg2	0.262474	-3.14378	0	0.001	1
Dpagt1	0.105236	0.0480159	0.1	0.082	1		Borcs5	0.0149663	0.182192	0.16	0.194	1		Crat	0.138077	-0.0567743	0.046	0.062	1		Plekhh1	0.262474	-3.15029	0	0.001	1
4930598N05Rik	0.105242	-0.00708404	0.004	0.009	1		Rgs11	0.0149849	-0.723832	0.007	0.013	1		Zfp949	0.138106	0.0271118	0.124	0.152	1		Adam21	0.262474	-2.53916	0	0.001	1
G430095P16Rik	0.105242	-0.00300461	0.004	0.009	1		Cep55	0.0150477	-0.127602	0.003	0.007	1		Gm7324	0.138121	-1.01843	0.004	0.01	1		Gm48559	0.262474	-3.0497	0	0.001	1
Rab12	0.105258	0.114239	0.313	0.294	1		Cldn12	0.0150655	1.24603	0.027	0.018	1		Ints13	0.138177	0.0469379	0.14	0.17	1		BC037032	0.262474	-2.74404	0	0.001	1
Ube2j1	0.105272	0.000401636	0.367	0.412	1		Gm50035	0.0150679	1.71379	0.009	0.004	1		Platr31	0.138259	-0.664137	0.005	0.012	1		Gm49504	0.262474	-2.90214	0	0.001	1
Traf3	0.105273	0.148598	0.609	0.622	1		Pam16l	0.0151055	-0.589379	0.004	0.009	1		Paxip1	0.138315	-0.0257964	0.083	0.105	1		Tnp2	0.262474	-2.45924	0	0.001	1
Mib2	0.105319	0.0454271	0.108	0.09	1		Spring1	0.015115	-0.0761733	0.031	0.043	1		Mfsd14b	0.138511	0.385935	0.271	0.264	1		Gm36457	0.262474	-2.87424	0	0.001	1
Cdh18	0.105326	-0.00533292	0.004	0.009	1		Snx27	0.0151549	0.102825	0.281	0.335	1		Gm16156	0.138565	-1.05605	0.004	0.01	1		Daam2	0.262474	-2.33908	0	0.001	1
Uqcc2	0.105332	-0.0338273	0.547	0.597	1		Arsa	0.0151722	-0.162928	0.024	0.035	1		Cebpd	0.138634	-1.04663	0.009	0.017	1		Slc22a3	0.262474	-2.52344	0	0.001	1
Eif4g2	0.105453	-0.0380179	0.776	0.851	1		Gm15346	0.0151888	-0.350863	0.006	0.012	1		Thap4	0.138811	0.0241121	0.09	0.113	1		Syngap1	0.262474	-3.02406	0	0.001	1
Cdkn1c	0.105496	-0.0166778	0.012	0.02	1		Piga	0.015234	0.00716255	0.031	0.043	1		Tamalin	0.138862	-0.11879	0.038	0.052	1		ENSMUSG00000120330	0.262474	-2.43608	0	0.001	1
Gm45479	0.105818	-0.0179924	0.012	0.02	1		Cop1	0.0152461	0.279061	0.496	0.525	1		Lcorl	0.138922	0.0321006	0.505	0.572	1		Sox8	0.262474	-2.8791	0	0.001	1
Gm48747	0.105833	-0.00433561	0.004	0.009	1		Septin2	0.0152482	-0.0670598	0.031	0.043	1		Tbx6	0.13894	0.938774	0.034	0.025	1		Scd3	0.262474	-2.46595	0	0.001	1
Arfgap1	0.105837	0.0174626	0.262	0.301	1		C130050O18Rik	0.0152885	3.63532	0.004	0	1		A030005L19Rik	0.13901	-0.775726	0.004	0.01	1		Purb	0.262505	0.0732792	0.789	0.796	1
Wbp1	0.10589	-0.0324711	0.245	0.275	1		Wasf2	0.0153004	0.243924	0.608	0.658	1		Rad1	0.139099	0.122615	0.077	0.099	1		Immp2l	0.262524	-0.0557315	0.319	0.345	1
Sash3	0.106001	0.0686394	0.637	0.639	1		Aifm2	0.0153443	0.915556	0.045	0.033	1		Zfp92	0.139099	-0.899732	0.004	0.01	1		Fam210a	0.262685	0.270903	0.102	0.089	1
Copz2	0.106018	0.0250147	0.032	0.022	1		Fam210b	0.0153733	0.0984897	0.141	0.169	1		Clhc1	0.139099	-0.730335	0.004	0.01	1		Col4a3	0.262716	-2.13137	0	0.001	1
Gm16069	0.106073	0.0510305	0.099	0.081	1		Tor1b	0.0154109	0.154981	0.134	0.163	1		Dync2i1	0.139278	-0.841816	0.004	0.01	1		Gm9530	0.262716	-2.40309	0	0.001	1
Gm49539	0.106139	0.0437116	0.077	0.062	1		Nfkbil1	0.015451	0.172559	0.218	0.263	1		Zfp947	0.139361	-0.642317	0.017	0.027	1		Gm37759	0.262716	-2.15635	0	0.001	1
Ctla4	0.106339	0.0411338	0.05	0.037	1		Spaca7b	0.0154738	-0.478571	0.007	0.013	1		Cul2	0.139382	0.0283275	0.228	0.272	1		Gm37915	0.262716	-2.13922	0	0.001	1
Wdr6	0.106437	0.0731628	0.241	0.218	1		Hspa13	0.0154827	0.10746	0.11	0.135	1		Plin2	0.139421	0.104382	0.172	0.209	1		D430041D05Rik	0.262716	-2.01778	0	0.001	1
Becn1	0.106548	-0.00179608	0.386	0.433	1		Brdt	0.0156425	0.0467868	0.039	0.052	1		Bnip3l	0.139477	-0.0345954	0.544	0.628	1		Nhs	0.262716	-2.13706	0	0.001	1
Lsr	0.106579	0.00945978	0.013	0.006	1		Mob3c	0.015649	0.199725	0.123	0.151	1		Gm17767	0.139483	-1.82975	0	0.003	1		Gpr82	0.262716	-1.80925	0	0.001	1
Kcnq1ot1	0.106581	0.132748	0.631	0.634	1		Sclt1	0.0156853	0.124761	0.181	0.215	1		Tm4sf20	0.139483	-1.74918	0	0.003	1		4930509J09Rik	0.262716	-1.78285	0	0.001	1
Neurl2	0.106652	-0.00841243	0.028	0.039	1		Add1	0.0156894	0.0618319	0.457	0.537	1		Dnah14	0.139483	-1.49849	0	0.003	1		4930447N08Rik	0.262716	-2.04826	0	0.001	1
Hemk1	0.106844	0.0457976	0.055	0.041	1		Il16	0.0157075	0.0776968	0.382	0.454	1		Gm15675	0.139483	-1.81738	0	0.003	1		Hsd3b3	0.262716	-2.22345	0	0.001	1
Klhl36	0.106929	-0.0132364	0.085	0.106	1		Ube2q2	0.0157481	0.114442	0.313	0.372	1		Khdrbs2	0.139483	-1.03317	0	0.003	1		Kcnmb2	0.262716	-1.28978	0	0.001	1
Gm10814	0.106982	0.0108511	0.013	0.006	1		2310033P09Rik	0.0157895	0.132562	0.275	0.327	1		Dnajb3	0.139483	-1.52537	0	0.003	1		Col11a1	0.262716	-0.499194	0	0.001	1
Fance	0.10701	-0.0178189	0.156	0.181	1		Gemin5	0.0157906	0.19944	0.146	0.177	1		Gm28981	0.139483	-1.58815	0	0.003	1		4930592C13Rik	0.262716	-2.10488	0	0.001	1
Prmt9	0.107074	0.110675	0.284	0.267	1		Specc1l	0.0158002	0.157074	0.295	0.354	1		Gm32391	0.139483	-1.02609	0	0.003	1		Map3k6	0.262716	-2.46477	0	0.001	1
Acot8	0.107075	-0.0307789	0.289	0.319	1		Gm11613	0.0158048	0.0265615	0.045	0.059	1		Gm37756	0.139483	-1.76259	0	0.003	1		Gabrd	0.262716	-2.09399	0	0.001	1
ENSMUSG00000120574	0.10714	0.0941222	0.1	0.083	1		Septin7	0.0158144	-0.0430656	0.783	0.851	1		8030442B05Rik	0.139483	-2.00758	0	0.003	1		Gm568	0.262716	-2.19193	0	0.001	1
Gm41790	0.10717	-0.0115441	0.012	0.02	1		Cog7	0.0158714	0.176602	0.082	0.102	1		Gm13783	0.139483	-1.76733	0	0.003	1		ENSMUSG00000120181	0.262716	-2.15404	0	0.001	1
Nfyc	0.107182	0.136469	0.451	0.439	1		Dtnbos	0.0158794	-0.365073	0.022	0.032	1		Lbp	0.139483	-1.31894	0	0.003	1		Ccl24	0.262716	-1.85897	0	0.001	1
Gm41764	0.107352	-0.00764605	0.013	0.021	1		Fam122a	0.0158994	0.114511	0.17	0.203	1		Nron	0.139483	-1.34856	0	0.003	1		Nsun7	0.262716	-1.53174	0	0.001	1
Gm11713	0.107422	-0.0331791	0.249	0.278	1		Rnf24	0.0159153	-0.187125	0.023	0.033	1		ENSMUSG00000120684	0.139483	-1.99664	0	0.003	1		Cntn6	0.262716	-2.22255	0	0.001	1
Pomt1	0.107434	0.042744	0.047	0.035	1		Hltf	0.0159299	0.0922307	0.338	0.403	1		Gm15155	0.139483	-1.66704	0	0.003	1		Emp1	0.262716	-1.43831	0	0.001	1
Fam76a	0.107571	-0.0252845	0.209	0.239	1		Zfp280b	0.0159314	0.0360417	0.05	0.065	1		Gm14703	0.139483	-1.76242	0	0.003	1		6530437J22Rik	0.262716	-2.02382	0	0.001	1
Zfp623	0.107645	-0.00716759	0.013	0.021	1		Slc25a1	0.0159379	0.635313	0.171	0.159	1		Snx7	0.139483	-1.3793	0	0.003	1		Gm44658	0.262716	-2.36277	0	0.001	1
Asnsd1	0.107697	-0.0198489	0.187	0.214	1		Nup160	0.0159431	0.225263	0.186	0.224	1		Gm37892	0.139483	-2.26732	0	0.003	1		Syt5	0.262716	-2.1207	0	0.001	1
Cluh	0.107774	-0.0172068	0.071	0.089	1		Gm44731	0.0159448	-0.734384	0.005	0.01	1		Ptgfrn	0.139483	-1.59362	0	0.003	1		Gm45615	0.262716	-2.1295	0	0.001	1
Fam83g	0.107894	0.0152823	0.011	0.005	1		Phf13	0.0159674	-0.142933	0.023	0.034	1		Gm42938	0.139483	-2.28191	0	0.003	1		AV356131	0.262716	-1.88042	0	0.001	1
Klhl15	0.107937	0.0140523	0.139	0.165	1		Gm3468	0.0160186	-0.277066	0.013	0.021	1		Gm43062	0.139483	-1.82252	0	0.003	1		Kcnj14	0.262716	-2.36762	0	0.001	1
Zfp109	0.108021	-0.0160456	0.01	0.017	1		Uri1	0.0160403	0.0471419	0.461	0.542	1		9530097N15Rik	0.139483	-2.18031	0	0.003	1		Or51q1	0.262716	-2.13956	0	0.001	1
A430088P11Rik	0.108175	-0.0182706	0.036	0.049	1		Gm39348	0.0160565	0.0775631	0.137	0.165	1		Gm42699	0.139483	-1.75447	0	0.003	1		Gm48094	0.262716	-2.26049	0	0.001	1
Tmem255a	0.10839	-0.00985195	0.005	0.01	1		Dok1	0.0161025	0.0231327	0.398	0.466	1		Gbp2b	0.139483	-2.13022	0	0.003	1		Gm47771	0.262716	-2.12094	0	0.001	1
Gm5129	0.10839	-0.0083282	0.005	0.01	1		Cul7	0.0161212	0.212951	0.025	0.036	1		Gm43403	0.139483	-1.14838	0	0.003	1		Vnn1	0.262716	-1.62853	0	0.001	1
Dnah11	0.108399	0.0107901	0.013	0.006	1		Adam10	0.0161266	0.00612558	0.534	0.625	1		4933405D12Rik	0.139483	-1.6238	0	0.003	1		E330018M18Rik	0.262716	-2.05896	0	0.001	1
Tpst1	0.108421	-0.0204925	0.026	0.036	1		Ptbp2	0.0161649	0.0610762	0.3	0.353	1		ENSMUSG00000121104	0.139483	-1.81262	0	0.003	1		Atp7b	0.262716	-1.94644	0	0.001	1
Pip4k2c	0.108457	0.0812521	0.269	0.249	1		Snx20	0.0161804	0.348798	0.399	0.413	1		Cd1d2	0.139483	-1.80772	0	0.003	1		ENSMUSG00000121163	0.262716	-1.64622	0	0.001	1
Lipt1	0.108539	-0.0117098	0.011	0.019	1		Gm12359	0.0161926	-0.0885199	0.018	0.027	1		Tnfrsf25	0.139483	-1.63952	0	0.003	1		1700039M10Rik	0.262716	-2.0603	0	0.001	1
Tmem64	0.108589	-0.0106852	0.078	0.097	1		9330179D12Rik	0.0162314	-0.68675	0.01	0.016	1		Ttc39a	0.139483	-1.41831	0	0.003	1		Sgcg	0.262716	-2.24976	0	0.001	1
Grb7	0.108688	-0.0204831	0.03	0.042	1		Gm21986	0.0162741	-0.405727	0.005	0.01	1		Zfp987	0.139483	-1.21152	0	0.003	1		Itgbl1	0.262716	-1.77076	0	0.001	1
Armc5	0.108776	0.0404368	0.083	0.066	1		Nxn	0.0163145	0.199361	0.256	0.304	1		1110017D15Rik	0.139483	-1.81363	0	0.003	1		Ogdhl	0.262716	-1.59794	0	0.001	1
Fastkd2	0.10894	-0.0161569	0.058	0.074	1		ENSMUSG00000120718	0.0163526	-0.185005	0.013	0.021	1		ENSMUSG00000120318	0.139483	-1.80679	0	0.003	1		Gm52992	0.262716	-1.90248	0	0.001	1
4930512B01Rik	0.108941	0.0122645	0.007	0.003	1		Kpna6	0.0163768	0.209966	0.158	0.191	1		Gm15751	0.139483	-1.31289	0	0.003	1		Irak1bp1	0.262716	-2.11997	0	0.001	1
Rsph1	0.108943	0.00506693	0.013	0.006	1		Rhebl1	0.0163785	0.107133	0.031	0.043	1		Hgf	0.139483	-2.23147	0	0.003	1		6530413G14Rik	0.262716	-2.16915	0	0.001	1
Gm50152	0.108961	-0.00767552	0.005	0.01	1		C920006O11Rik	0.0164089	-0.289513	0.022	0.032	1		Vamp9	0.139483	-1.77138	0	0.003	1		Snx22	0.262716	-2.29861	0	0.001	1
Mtrf1	0.108999	-0.0107161	0.032	0.044	1		Zbtb43	0.0164362	-0.0285839	0.146	0.172	1		Cgref1	0.139483	-1.91229	0	0.003	1		ENSMUSG00000120404	0.262716	-2.09133	0	0.001	1
Gm49896	0.109043	-0.00820995	0.005	0.01	1		Klhdc4	0.0164453	0.279658	0.121	0.149	1		Oas2	0.139483	-2.14029	0	0.003	1		Abca9	0.262716	-2.08803	0	0.001	1
Gm36995	0.109048	0.0128559	0.011	0.005	1		Wnt4	0.0164942	-0.347832	0.008	0.014	1		Ephx4	0.139483	-1.57432	0	0.003	1		Pimreg	0.262716	-2.11506	0	0.001	1
Zfp558	0.109312	0.0110093	0.007	0.003	1		Etfrf1	0.0165055	0.0631507	0.065	0.082	1		D5Ertd605e	0.139483	-1.84801	0	0.003	1		Calcoco2	0.262716	-2.22176	0	0.001	1
Eaf2	0.109337	-0.00686416	0.048	0.063	1		Fbxl15	0.0165063	0.100396	0.07	0.088	1		ENSMUSG00000120547	0.139483	-1.77011	0	0.003	1		Gm11592	0.262716	-2.30754	0	0.001	1
Dnajb5	0.109386	-0.0115586	0.011	0.019	1		Ccdc80	0.0165154	0.856482	0.034	0.023	1		Trbv15	0.139483	-1.74377	0	0.003	1		Gm20511	0.262716	-2.0888	0	0.001	1
Gm49936	0.109453	-0.00616521	0.005	0.01	1		Acer2	0.0165213	-0.170203	0.012	0.019	1		Trbj1-3	0.139483	-2.38539	0	0.003	1		4930451E10Rik	0.262716	-2.55864	0	0.001	1
Gm15336	0.10951	-0.0156909	0.01	0.017	1		Gm11696	0.0165416	-0.170252	0.017	0.025	1		Casc1	0.139483	-1.31028	0	0.003	1		4930470G03Rik	0.262716	-2.17475	0	0.001	1
Krr1	0.10952	-0.00405242	0.233	0.267	1		Slc3a2	0.0165488	0.0999925	0.34	0.405	1		Ctnna2	0.139483	-1.88861	0	0.003	1		Clmn	0.262716	-2.26102	0	0.001	1
Cyth1	0.109594	0.135237	0.478	0.47	1		Exoc3l	0.0165679	-0.854271	0.003	0.008	1		Gm44287	0.139483	-1.78933	0	0.003	1		Cyp46a1	0.262716	-1.8626	0	0.001	1
Tnfsf9	0.109611	-0.0195622	0.03	0.042	1		Gas2l3	0.0165737	0.953057	0.047	0.035	1		Gm5577	0.139483	-1.56599	0	0.003	1		Gm35167	0.262716	-1.76284	0	0.001	1
Prx	0.109617	-0.00788378	0.005	0.01	1		Ctns	0.0165756	0.102589	0.055	0.071	1		Gm45510	0.139483	-1.40274	0	0.003	1		Enthd1	0.262716	-1.95596	0	0.001	1
Gm16287	0.109629	0.0108815	0.011	0.005	1		Gm28037	0.0165863	-0.146543	0.008	0.014	1		Gm21984	0.139483	-1.30311	0	0.003	1		Gm27209	0.262716	-2.18	0	0.001	1
4930473A02Rik	0.109763	-0.0192713	0.025	0.036	1		Lrsam1	0.0165916	0.554357	0.034	0.023	1		9330104G04Rik	0.139483	-1.47709	0	0.003	1		Boc	0.262716	-2.30555	0	0.001	1
Gm44199	0.109777	0.0078826	0.007	0.003	1		Rnf14	0.0166163	0.0699477	0.332	0.394	1		Rab30	0.139483	-2.20999	0	0.003	1		Abca17	0.262716	-1.18967	0	0.001	1
Pygm	0.109863	-0.00498493	0.005	0.01	1		Gchfr	0.0166295	3.32985	0.003	0	1		Cox6a2	0.139483	-1.17209	0	0.003	1		Abcg8	0.262716	-2.14747	0	0.001	1
Zfp281	0.109931	-0.0369132	0.174	0.198	1		Zfp532	0.0166295	3.77999	0.003	0	1		Kash5	0.139483	-1.61967	0	0.003	1		Slc25a2	0.262716	-2.25323	0	0.001	1
Fam241b	0.11015	0.00606052	0.007	0.003	1		Il21r	0.0166536	0.209679	0.628	0.677	1		Calca	0.139483	-1.65439	0	0.003	1		Rin1	0.262716	-2.34361	0	0.001	1
Gm16272	0.110171	-0.0129654	0.01	0.017	1		ENSMUSG00000121016	0.0166979	-0.0584463	0.039	0.052	1		B3gnt6	0.139483	-2.13374	0	0.003	1		Spaca6	0.262749	1.22624	0.011	0.007	1
Myadm	0.110244	0.00783258	0.007	0.003	1		ENSMUSG00000120462	0.0167005	0.118944	0.014	0.022	1		Tsku	0.139483	-1.66102	0	0.003	1		Wasf2	0.262801	-0.0335119	0.608	0.639	1
Ncoa4	0.110267	0.0131593	0.244	0.274	1		Trim42	0.0167127	-0.0135351	0.035	0.048	1		Saa3	0.139483	-1.79541	0	0.003	1		Gm20186	0.262916	-0.0962881	0.159	0.176	1
Or5b21	0.110275	-0.00528445	0.005	0.01	1		Rap1gap2	0.0167143	-0.320007	0.008	0.014	1		Art5	0.139483	-1.59811	0	0.003	1		Tnfrsf11a	0.262959	-1.70593	0	0.001	1
Gns	0.110396	0.0629265	0.217	0.192	1		Gm47806	0.0167369	-0.484423	0.003	0.008	1		Scart2	0.139483	-2.19233	0	0.003	1		Pla2g4e	0.262959	-1.80311	0	0.001	1
Usp16	0.110541	0.107859	0.386	0.368	1		Gsr	0.0167618	0.169586	0.205	0.246	1		Cd81	0.139483	-1.43655	0	0.003	1		Agbl2	0.262959	-1.62228	0	0.001	1
Tamm41	0.110542	-0.0127006	0.081	0.1	1		ENSMUSG00000121151	0.0167893	2.07218	0.013	0.007	1		ENSMUSG00000120199	0.139483	-1.76819	0	0.003	1		A230108P19Rik	0.262959	-1.64517	0	0.001	1
Rtl8b	0.110598	-0.0213682	0.106	0.127	1		Lxn	0.0167908	0.0290987	0.107	0.129	1		ENSMUSG00000120734	0.139483	-1.60745	0	0.003	1		Gm17374	0.262959	-2.10077	0	0.001	1
Smcr8	0.110828	0.0491721	0.096	0.079	1		Alg12	0.0168132	0.128536	0.071	0.089	1		Zfp365	0.139483	-2.0924	0	0.003	1		Platr8	0.262959	-1.9408	0	0.001	1
2310061I04Rik	0.110989	-0.0121615	0.127	0.149	1		Otub2	0.0168282	-0.313547	0.012	0.019	1		Gm15910	0.139483	-1.50702	0	0.003	1		Asmt	0.262959	-1.41542	0	0.001	1
Gm32687	0.111064	-0.00804053	0.005	0.011	1		Gm45890	0.0168288	-0.141253	0.027	0.038	1		Eef1akmt3	0.139483	-1.62409	0	0.003	1		Ptger3	0.262959	-1.85049	0	0.001	1
Ago2	0.111292	0.0885923	0.802	0.827	1		Cspg4b	0.0168975	2.60143	0.006	0.001	1		Gm16239	0.139483	-1.1464	0	0.003	1		Gm31305	0.262959	-1.63068	0	0.001	1
Fads6	0.111293	0.0120248	0.032	0.022	1		Scly	0.0169225	0.300832	0.449	0.469	1		B530045E10Rik	0.139483	-1.90732	0	0.003	1		Gm21962	0.262959	-1.10732	0	0.001	1
Gm45799	0.11132	-0.0093847	0.01	0.017	1		Tecpr2	0.0169396	0.266934	0.081	0.102	1		Creb3l3	0.139483	-1.65969	0	0.003	1		Ampd1	0.262959	-1.72632	0	0.001	1
4930579G18Rik	0.111376	-0.0121553	0.009	0.015	1		Rad9a	0.0169411	0.128527	0.079	0.099	1		E030037K01Rik	0.139483	-1.59449	0	0.003	1		Nppa	0.262959	-1.9402	0	0.001	1
Or2w1b	0.111379	-0.0431617	0.005	0.011	1		Gm15417	0.0169458	-0.534748	0.005	0.01	1		Gm31135	0.139483	-1.67724	0	0.003	1		Aldoart1	0.262959	-1.39785	0	0.001	1
Emsy	0.111451	0.121517	0.493	0.493	1		Gm20274	0.0169875	0.0867715	0.043	0.057	1		Gm26586	0.139483	-1.31704	0	0.003	1		Zfp989	0.262959	-2.02319	0	0.001	1
Pex19	0.111483	0.074578	0.217	0.194	1		Gm33044	0.0169899	-0.995023	0.003	0.006	1		Enox1	0.139483	-1.60054	0	0.003	1		Gm20629	0.262959	-1.64067	0	0.001	1
Alkbh3	0.111577	-0.00843424	0.208	0.237	1		Gm20468	0.017027	-0.925516	0.003	0.006	1		Trav22	0.139483	-1.97167	0	0.003	1		Plxna1	0.262959	-1.57377	0	0.001	1
Cdca5	0.111623	0.0158429	0.009	0.004	1		Apol10b	0.0170319	0.723081	0.014	0.007	1		Slc7a7	0.139483	-1.21034	0	0.003	1		Mansc4	0.262959	-1.59323	0	0.001	1
Repin1	0.111714	0.0178234	0.041	0.029	1		Usp5	0.0170744	0.149816	0.146	0.177	1		Rec8	0.139483	-1.68759	0	0.003	1		Entrep2	0.262959	-1.53216	0	0.001	1
Gm49874	0.111735	0.0106126	0.01	0.005	1		Gm54621	0.0170854	-0.82398	0.003	0.006	1		Gm48860	0.139483	-1.76105	0	0.003	1		Dpf1	0.262959	-1.37161	0	0.001	1
Gm14154	0.111795	0.00958876	0.009	0.004	1		Phf8	0.0170942	0.36431	0.358	0.364	1		Gm47814	0.139483	-2.19192	0	0.003	1		Il11	0.262959	-2.00379	0	0.001	1
Med26	0.111852	0.0903429	0.224	0.201	1		Gm43330	0.0170971	-0.350233	0.019	0.028	1		Pou2af1	0.139483	-1.14565	0	0.003	1		Hipk4	0.262959	-1.49504	0	0.001	1
Tiparp	0.111909	-0.1144	0.498	0.517	1		Ago4	0.0170975	0.833017	0.039	0.027	1		Gm36278	0.139483	-1.78278	0	0.003	1		Vmn2r63	0.262959	-1.13818	0	0.001	1
Krt20	0.112011	-0.0117373	0.02	0.029	1		Dhrs13	0.0171167	0.0260849	0.028	0.038	1		Igdcc4	0.139483	-1.56094	0	0.003	1		Il23a	0.262959	-1.34087	0	0.001	1
Pcm1	0.112191	0.102775	0.615	0.634	1		Serpinb9	0.0171316	0.16443	0.154	0.187	1		Gm47320	0.139483	-1.45759	0	0.003	1		Gm33056	0.262959	-1.33816	0	0.001	1
Gm26594	0.112225	0.0106574	0.009	0.004	1		Mrpl1	0.017133	0.170963	0.211	0.251	1		Wdr72	0.139483	-1.68364	0	0.003	1		Gstt4	0.262959	-1.441	0	0.001	1
Gm48529	0.11229	0.0095177	0.01	0.005	1		Tbccd1	0.0171426	0.171852	0.098	0.121	1		Vstm5	0.139483	-1.49416	0	0.003	1		Amh	0.262959	-1.49701	0	0.001	1
P4ha1	0.112317	-0.000235045	0.215	0.246	1		ENSMUSG00000121172	0.017144	-0.746125	0.003	0.006	1		BC065403	0.139483	-2.04858	0	0.003	1		1700023F02Rik	0.262959	-1.98515	0	0.001	1
Eif4ebp2	0.112493	-0.0226646	0.633	0.699	1		Chst12	0.0171792	0.385387	0.356	0.363	1		Wnk4	0.139483	-2.18323	0	0.003	1		D630029K05Rik	0.262959	-1.79647	0	0.001	1
Gm50071	0.112523	-0.0192101	0.024	0.035	1		Padi4	0.0172254	-1.83963	0.001	0.003	1		Sgcd	0.139483	-1.3791	0	0.003	1		Gm15634	0.262959	-1.08033	0	0.001	1
Csrp2	0.112559	0.0225499	0.032	0.022	1		Mcmdc2	0.0172576	-1.76443	0.001	0.003	1		Prr15l	0.139483	-2.08177	0	0.003	1		Klf1	0.262959	-1.3681	0	0.001	1
Nkap	0.112592	-1.46308e-06	0.331	0.374	1		Nav1	0.0172656	-1.83236	0.001	0.003	1		H2bc26-ps	0.139483	-1.52354	0	0.003	1		Plau	0.262959	-1.60862	0	0.001	1
Ap3s1	0.112708	0.0220867	0.373	0.418	1		1700097N02Rik	0.0172656	-2.43333	0.001	0.003	1		ENSMUSG00000120117	0.139483	-1.18015	0	0.003	1		Gm26903	0.262959	-1.99557	0	0.001	1
Rap1gap2	0.112742	-0.0172168	0.007	0.014	1		Zbtb4	0.0172803	0.0923222	0.246	0.293	1		Commd1b	0.139483	-1.56139	0	0.003	1		Exph5	0.262959	-1.51966	0	0.001	1
Btbd19	0.112795	-0.0178716	0.073	0.09	1		Ttpal	0.0172808	0.0867953	0.135	0.163	1		Zfp184	0.139483	-2.43501	0	0.003	1		Gm39383	0.262959	-1.11112	0	0.001	1
Mall	0.112829	0.00824303	0.009	0.004	1		Nek10	0.0172817	-1.766	0.001	0.003	1		H2ac4	0.139483	-1.3709	0	0.003	1		Gm17322	0.262959	-1.73965	0	0.001	1
Trav4-4-dv10	0.112829	0.0140484	0.009	0.004	1		1810012K16Rik	0.0172898	-1.56309	0.001	0.003	1		Gm48876	0.139483	-1.01954	0	0.003	1		Plscr5	0.262959	-1.97995	0	0.001	1
Mamdc4	0.112848	-0.00438304	0.005	0.011	1		Iqcg	0.0172898	-1.84741	0.001	0.003	1		Gm47405	0.139483	-1.54474	0	0.003	1		Loxl1	0.262959	-1.29841	0	0.001	1
Tbcb	0.113153	-0.01183	0.434	0.484	1		Gm38642	0.0173059	-1.43658	0.001	0.003	1		H2bc14	0.139483	-1.02052	0	0.003	1		Gm48362	0.262959	-1.87089	0	0.001	1
ENSMUSG00000120060	0.113207	-0.00709678	0.005	0.011	1		Gm15337	0.0173059	-1.61234	0.001	0.003	1		ENSMUSG00000121054	0.139483	-1.69185	0	0.003	1		Scgb3a1	0.262959	-1.89376	0	0.001	1
Flvcr2	0.113455	-0.0105112	0.007	0.013	1		Tjap1	0.0173117	0.146114	0.119	0.144	1		4930465M20Rik	0.139483	-1.86655	0	0.003	1		Gm11574	0.262959	-1.94444	0	0.001	1
Casc3	0.113593	-0.00302764	0.349	0.39	1		Ints9	0.0173155	0.168312	0.252	0.302	1		Eml1	0.139483	-1.34922	0	0.003	1		Omg	0.262959	-1.8455	0	0.001	1
Pdp1	0.113621	-0.0169326	0.025	0.036	1		Gm973	0.0173301	-1.58846	0.001	0.003	1		Fam110c	0.139483	-1.50265	0	0.003	1		Vmn1r218	0.262959	-2.01363	0	0.001	1
Gm11110	0.113685	-0.00430539	0.324	0.365	1		Pde6b	0.0173347	-0.081692	0.009	0.015	1		Dmc1	0.139483	-1.40438	0	0.003	1		Nt5el	0.262959	-2.15313	0	0.001	1
Gm15788	0.113794	-0.0102217	0.006	0.012	1		Zswim9	0.0173453	0.10751	0.044	0.058	1		Clcn2	0.139483	-1.63412	0	0.003	1		Gm30409	0.262959	-1.74148	0	0.001	1
Zfp354c	0.113839	-0.00455671	0.02	0.03	1		Alcam	0.0173592	0.279411	0.009	0.015	1		Gm49926	0.139483	-1.81474	0	0.003	1		Gm48237	0.262959	-1.47487	0	0.001	1
Psat1	0.113843	0.0327252	0.125	0.106	1		4930568A12Rik	0.0173705	-1.40386	0.001	0.003	1		Gm49886	0.139483	-1.56367	0	0.003	1		9630002D21Rik	0.262959	-1.27819	0	0.001	1
Lrrcc1	0.113864	0.0848582	0.271	0.249	1		Zmym1	0.0174209	0.0838863	0.084	0.104	1		4930546C10Rik	0.139483	-1.72591	0	0.003	1		Gm30198	0.262959	-2.12012	0	0.001	1
ENSMUSG00000120503	0.11387	-0.0103803	0.006	0.012	1		Top3b	0.0174377	0.132932	0.237	0.281	1		Rab27b	0.139483	-2.20349	0	0.003	1		Prlr	0.262959	-0.957306	0	0.001	1
Sars	0.113889	-0.0285634	0.505	0.562	1		S100pbp	0.0174416	0.108287	0.302	0.357	1		Psma8	0.139483	-1.57293	0	0.003	1		4930570B17Rik	0.262959	-1.81815	0	0.001	1
Cldn7	0.113918	-0.00808335	0.009	0.015	1		ENSMUSG00000119988	0.0175029	-0.31887	0.015	0.024	1		Gm3363	0.139634	-0.179608	0.005	0.012	1		Gm41293	0.262959	-1.12796	0	0.001	1
Gm16163	0.113947	-0.00701988	0.006	0.012	1		Gm28557	0.0175126	-0.0214286	0.009	0.016	1		Fbp2	0.139634	-0.292012	0.005	0.012	1		Adamts20	0.262959	-1.72489	0	0.001	1
H2-K2	0.11399	0.00427956	0.167	0.194	1		Isy1	0.0175338	0.137666	0.25	0.298	1		Traf7	0.139779	0.399309	0.245	0.233	1		1700088E04Rik	0.262959	-1.52177	0	0.001	1
Gm28177	0.114207	0.0457524	0.067	0.053	1		Zbtb39	0.0175767	0.109396	0.057	0.073	1		Amdhd2	0.139827	0.625486	0.131	0.116	1		Troap	0.262959	-1.67372	0	0.001	1
Gm41804	0.114254	-0.008534	0.006	0.012	1		Zc3h14	0.017591	0.100499	0.342	0.412	1		Dennd1c	0.139835	0.1605	0.557	0.589	1		Slc9c1	0.262959	-1.46367	0	0.001	1
ENSMUSG00000120687	0.114254	-0.00717052	0.006	0.012	1		Prrc2a	0.0175992	0.150533	0.276	0.331	1		Ggh	0.140024	0.0957836	0.122	0.15	1		2310015D24Rik	0.262959	-1.8603	0	0.001	1
Stk4	0.114296	-0.0306135	0.861	0.89	1		Fbrsl1	0.0176271	0.424867	0.28	0.275	1		Gm20635	0.140083	-0.545708	0.004	0.01	1		Mir99ahg	0.262959	-1.20664	0	0.001	1
Zfp248	0.114372	0.0365408	0.077	0.061	1		Cep104	0.017633	0.211955	0.082	0.102	1		Slc41a3	0.140126	0.953799	0.056	0.044	1		Gm15556	0.262959	-1.32256	0	0.001	1
ENSMUSG00000120092	0.114409	-0.0129872	0.007	0.013	1		Il10ra	0.0176441	1.35248	0.023	0.014	1		Abhd4	0.140294	-0.024219	0.053	0.07	1		H2-Ob	0.262959	-2.08017	0	0.001	1
Lrp11	0.11451	-0.0116291	0.009	0.015	1		Cenpm	0.0176447	0.132817	0.01	0.016	1		Pold3	0.140405	0.151966	0.18	0.219	1		Mtcl1	0.262959	-1.78774	0	0.001	1
Pdss1	0.114541	0.00318866	0.071	0.089	1		Chmp7	0.0176882	0.0746472	0.08	0.1	1		Ppm1b	0.140549	-0.0693773	0.791	0.851	1		Vmn2r120	0.262959	-1.99449	0	0.001	1
1600012H06Rik	0.114565	-0.0173637	0.102	0.123	1		Mapk1ip1	0.0177121	0.120088	0.081	0.101	1		Emsy	0.140803	0.303175	0.402	0.421	1		ENSMUSG00000121152	0.262959	-1.10112	0	0.001	1
A830035O19Rik	0.114631	-0.00770362	0.007	0.013	1		Smim3	0.0177192	0.404566	0.351	0.356	1		Zfp263	0.14084	0.0890029	0.127	0.155	1		Zfp13	0.262959	-1.65048	0	0.001	1
ENSMUSG00000121118	0.114639	-0.00833633	0.006	0.012	1		Lmf1	0.0178129	0.174471	0.152	0.183	1		Brd3	0.141289	0.0620503	0.216	0.26	1		Epb41l4a	0.262959	-1.41971	0	0.001	1
Yipf5	0.114675	-0.00574014	0.36	0.408	1		Gm33989	0.0178239	0.0952052	0.174	0.208	1		Insyn2b	0.141693	-0.00543318	0.138	0.168	1		Acap3	0.262962	0.218651	0.078	0.066	1
Zfp808	0.114766	0.0796785	0.173	0.153	1		Krit1	0.0178379	0.00423444	0.581	0.68	1		Mlf2	0.141807	-0.0151546	0.325	0.386	1		Prdm4	0.263016	-0.390487	0.052	0.061	1
1700019A02Rik	0.114778	-0.0119549	0.007	0.013	1		Gm45799	0.017843	-0.615839	0.006	0.011	1		Gm10974	0.141869	-0.425703	0.029	0.041	1		Scyl2	0.26303	0.0071933	0.154	0.172	1
Gm16794	0.114792	-0.018295	0.038	0.051	1		Pigt	0.0178687	0.443676	0.264	0.26	1		Manba	0.141937	-0.048097	0.411	0.469	1		Rae1	0.263104	0.257877	0.295	0.283	1
Lrrfip2	0.114865	-0.00224513	0.331	0.367	1		Rab32	0.0179173	0.00199048	0.022	0.032	1		Zfp759	0.141967	-0.643444	0.009	0.017	1		6330418K02Rik	0.26321	0.501439	0.046	0.037	1
Gm28068	0.114917	-0.00780208	0.009	0.016	1		Gm41790	0.0179429	-0.47626	0.006	0.011	1		ENSMUSG00000121209	0.142001	-0.62702	0.009	0.017	1		Tent4a	0.263247	0.240148	0.079	0.067	1
Gm16302	0.114947	-0.00517985	0.006	0.012	1		Gm35248	0.0179923	2.043	0.006	0.002	1		Slain2	0.142032	0.0725055	0.345	0.412	1		Ssu72	0.263589	-0.040474	0.445	0.475	1
ENSMUSG00000121071	0.114973	-0.00551214	0.009	0.015	1		Ell	0.0180062	0.456869	0.251	0.242	1		Pfkfb4	0.142102	-0.168401	0.029	0.041	1		Tbl2	0.263611	0.276861	0.062	0.052	1
Ptch1	0.115042	0.0642141	0.209	0.185	1		Ephb6	0.0180153	-1.22705	0.006	0.011	1		Vps13b	0.142134	0.0916842	0.747	0.776	1		Gm29536	0.263613	0.885826	0.002	0	1
Cbfa2t3	0.115074	-0.00557346	0.007	0.013	1		Rras2	0.0180259	0.280682	0.445	0.46	1		Cox6c	0.142213	-0.014072	0.779	0.835	1		Gm28960	0.263613	1.44511	0.002	0	1
Gm39326	0.115218	-0.00613395	0.031	0.043	1		Sp3	0.0180407	0.0219064	0.472	0.559	1		Mypop	0.142235	0.0369159	0.024	0.035	1		C430014B12Rik	0.263613	1.38292	0.002	0	1
Cfap77	0.115223	-0.00589556	0.008	0.015	1		Uba6	0.0180617	0.137801	0.27	0.32	1		Xrcc2	0.142237	-0.657229	0.009	0.017	1		Gm16094	0.263613	1.18672	0.002	0	1
Tmem198b	0.115305	-0.00203412	0.009	0.015	1		ENSMUSG00000119961	0.0181194	-0.945246	0.004	0.008	1		Plekhn1	0.142439	-0.541883	0.009	0.017	1		Mpz	0.263613	1.00574	0.002	0	1
Rtl6	0.115337	0.025308	0.042	0.03	1		Tyms	0.0181405	0.0408907	0.078	0.097	1		Gm13270	0.142844	-0.547394	0.009	0.017	1		Kif14	0.263613	1.97902	0.002	0	1
Agps	0.115429	0.12402	0.521	0.52	1		Dzank1	0.0181874	1.27773	0.011	0.005	1		Ldlr	0.142844	0.193146	0.489	0.493	1		Gm20753	0.263613	1.21214	0.002	0	1
Chmp4c	0.115445	-0.00699833	0.007	0.013	1		Cab39	0.0182489	0.210435	0.621	0.68	1		Cuta	0.14291	-0.0141053	0.406	0.475	1		Ptp4a1.1	0.263613	0.928796	0.002	0	1
Usp53	0.115563	-0.000453744	0.127	0.151	1		Hivep2	0.0182983	-0.0392062	0.71	0.796	1		Mvk	0.142929	-0.0176885	0.116	0.141	1		Mettl5os	0.263613	1.06867	0.002	0	1
Gm49719	0.115567	0.00200882	0.008	0.015	1		F12	0.0183173	1.02848	0.059	0.046	1		Phtf1os	0.143012	-0.561625	0.012	0.02	1		Fam227b	0.263613	1.08344	0.002	0	1
Slc38a1	0.115862	0.103981	0.704	0.727	1		Wdr5b	0.0183413	-0.175146	0.03	0.041	1		Nfkbil1	0.143038	0.0589471	0.222	0.263	1		Gm14097	0.263613	1.01583	0.002	0	1
Gm44790	0.115926	-0.00788823	0.007	0.014	1		Dmap1	0.0183929	0.122164	0.074	0.092	1		ENSMUSG00000120442	0.143096	0.500927	0.036	0.025	1		ENSMUSG00000120864	0.263613	1.30473	0.002	0	1
Mllt11	0.116006	-0.0225762	0.155	0.179	1		Ddx59	0.0184299	-0.00671147	0.035	0.047	1		Prkch	0.143201	0.0222862	0.999	0.998	1		Pcdh11x	0.263613	1.56354	0.002	0	1
Gm20300	0.116018	-0.0168767	0.052	0.067	1		Gm42937	0.0184311	-0.418376	0.004	0.008	1		Irak4	0.143316	0.0526401	0.317	0.374	1		Bche	0.263613	1.52499	0.002	0	1
ENSMUSG00000120664	0.116118	-0.00901957	0.008	0.015	1		Ssrp1	0.0184532	0.0437346	0.474	0.562	1		Gga1	0.143326	0.439226	0.261	0.255	1		Gm20632	0.263613	1.35738	0.002	0	1
Man2a2	0.116165	0.068055	0.186	0.165	1		Usp19	0.0184712	0.203609	0.164	0.198	1		Slc39a6	0.143584	0.501955	0.269	0.267	1		Gm20628	0.263613	1.11575	0.002	0	1
Vps35	0.116211	-0.0176753	0.332	0.367	1		Ermp1	0.0185313	0.525949	0.244	0.236	1		Mfsd12	0.143589	-0.398074	0.009	0.017	1		Gm43062	0.263613	0.857621	0.002	0	1
Fbrs	0.116211	-0.000855898	0.246	0.281	1		Zfp189	0.0186144	0.00313893	0.03	0.041	1		Ints11	0.143617	-0.0253709	0.198	0.235	1		Iqschfp	0.263613	1.41496	0.002	0	1
ENSMUSG00000120036	0.116256	-0.00490617	0.008	0.015	1		BC004004	0.0186443	0.156218	0.232	0.277	1		Tra2a	0.143693	-0.0462974	0.663	0.737	1		ENSMUSG00000120476	0.263613	0.971787	0.002	0	1
Ralgps1	0.116303	0.0984971	0.304	0.287	1		Nsdhl	0.0186602	0.551462	0.216	0.203	1		Psmb9	0.143773	-0.0540208	0.497	0.575	1		1700047F07Rik	0.263613	1.70727	0.002	0	1
Sema4g	0.116356	-0.00474899	0.007	0.014	1		1110019D14Rik	0.0186795	-0.0279623	0.042	0.055	1		Gm20045	0.14378	-0.254453	0.053	0.069	1		Orm3	0.263613	0.951158	0.002	0	1
Pls1	0.116413	-0.012023	0.025	0.036	1		Ncoa3	0.0186967	0.294315	0.483	0.506	1		ENSMUSG00000120169	0.143901	-0.0305812	0.026	0.038	1		Lurap1	0.263613	0.788707	0.002	0	1
Klhl5	0.116451	0.0967498	0.194	0.175	1		Mef2d	0.0187767	0.135809	0.256	0.306	1		Leng1	0.143929	-0.0559978	0.155	0.186	1		Tcea3	0.263613	1.66431	0.002	0	1
Trnt1	0.116487	-0.0401044	0.221	0.25	1		Tlcd3b	0.0188124	-0.405019	0.006	0.011	1		Dzip1	0.143987	-0.287119	0.067	0.085	1		Spaca1	0.263613	1.18475	0.002	0	1
Rfx3	0.116578	0.00731587	0.422	0.461	1		Apoe	0.0188165	0.352841	0.006	0.011	1		Tial1	0.144259	0.0236049	0.368	0.445	1		Usp46os2	0.263613	1.3188	0.002	0	1
Rpap2	0.116611	0.114059	0.405	0.389	1		ENSMUSG00000121114	0.0188176	-1.19589	0.002	0.005	1		Sema6d	0.144268	1.8201	0.019	0.012	1		Prkag2os1	0.263613	1.15058	0.002	0	1
Znfx1	0.116736	-0.00197771	0.165	0.192	1		Abcb4	0.018824	-1.23393	0.002	0.005	1		Pigq	0.144274	0.0234416	0.106	0.131	1		Stag3	0.263613	1.10891	0.002	0	1
Tm9sf3	0.116782	0.0547542	0.703	0.712	1		Pigv	0.0188464	0.0785406	0.131	0.157	1		Mindy2	0.144426	0.196847	0.512	0.539	1		Sdk1	0.263613	1.39771	0.002	0	1
Arhgap35	0.117276	0.0264521	0.229	0.264	1		Zfp729a	0.0188704	-0.048281	0.084	0.103	1		Usp28	0.144469	0.0352649	0.103	0.126	1		Sema3a	0.263613	0.983798	0.002	0	1
Lrrc1	0.11733	0.110452	0.248	0.23	1		Gm45871	0.0188894	-0.0912644	0.065	0.082	1		Rnf44	0.14461	-0.0911461	0.177	0.21	1		Ccser1	0.263613	1.34767	0.002	0	1
Ptger2	0.117356	0.0217385	0.088	0.071	1		Dock8	0.0188936	0.0804225	0.88	0.923	1		1700008J07Rik	0.14461	-0.299374	0.009	0.017	1		Mkrn2os	0.263613	0.630583	0.002	0	1
Dtl	0.117367	0.0120452	0.04	0.028	1		Epdr1	0.0189085	3.57848	0.004	0	1		2900076A07Rik	0.144648	0.0252684	0.138	0.167	1		Gm13844	0.263613	0.874744	0.002	0	1
Ubqln2	0.117397	0.0553084	0.151	0.132	1		ENSMUSG00000120319	0.0189101	-0.34247	0.006	0.011	1		Golph3l	0.144708	0.0802203	0.229	0.27	1		Scnn1a	0.263613	1.1837	0.002	0	1
Gm13293	0.117436	-0.00742806	0.007	0.014	1		Zfp692	0.0189217	0.158538	0.164	0.197	1		Abi2	0.144836	0.155926	0.209	0.254	1		Npas1	0.263613	1.22785	0.002	0	1
Zfp287	0.117453	0.0885155	0.206	0.187	1		Gm4189	0.0189269	-0.703273	0.002	0.005	1		Pwwp3a	0.144912	0.551572	0.135	0.119	1		Ppfibp2	0.263613	1.47351	0.002	0	1
Api5	0.117539	-0.0331614	0.402	0.44	1		Chmp1a	0.0189283	0.0681183	0.287	0.337	1		Ccdc93	0.145079	-0.0363332	0.202	0.239	1		Gm21269	0.263613	1.03405	0.002	0	1
Czib	0.117597	-0.003001	0.112	0.132	1		H1f5	0.0189313	1.79727	0.016	0.009	1		Cpsf1	0.145092	0.0406692	0.098	0.121	1		Kcna7	0.263613	1.19892	0.002	0	1
Tnfrsf4	0.117688	0.0246756	0.024	0.015	1		Itgb2l	0.0189481	2.48737	0.004	0	1		Upf1	0.145148	0.0396991	0.212	0.252	1		Arhgef17	0.263613	1.34121	0.002	0	1
Carnmt1	0.117707	-0.0078874	0.348	0.386	1		Cask	0.0189495	0.58349	0.108	0.092	1		Stau1	0.145254	-0.00739579	0.325	0.381	1		Pdzd9	0.263613	0.944555	0.002	0	1
Tmem9b	0.117717	-0.0123479	0.405	0.46	1		Gm13032	0.0189656	-0.956105	0.002	0.005	1		Ncstn	0.145381	0.0873524	0.23	0.273	1		Fam83e	0.263613	1.08506	0.002	0	1
Ap5s1	0.117788	-0.00916594	0.041	0.055	1		F730043M19Rik	0.0189726	0.916339	0.069	0.056	1		1700010I14Rik	0.145426	-0.218788	0.012	0.02	1		Gm15910	0.263613	1.25366	0.002	0	1
Fam207a	0.117814	0.0693499	0.282	0.26	1		9530082P21Rik	0.0189739	1.06829	0.028	0.018	1		Slc41a1	0.145486	-0.0458277	0.094	0.117	1		Gm49339	0.263613	1.15567	0.002	0	1
Cep72	0.117914	-0.00332655	0.007	0.013	1		ENSMUSG00000120343	0.0189811	2.59685	0.004	0	1		Zxdb	0.145669	0.598178	0.066	0.053	1		Myl6b	0.263613	1.03377	0.002	0	1
Apobec1	0.117989	-0.000323056	0.059	0.076	1		4930455C13Rik	0.0190033	-0.0325352	0.026	0.037	1		Dip2b	0.14576	-0.0489381	0.663	0.737	1		Nmbr	0.263613	1.05461	0.002	0	1
Efl1	0.118009	0.130637	0.401	0.393	1		Herc2	0.0190075	0.268428	0.503	0.53	1		Slc12a7	0.145773	-0.0438832	0.303	0.358	1		Gm48249	0.263613	1.0219	0.002	0	1
Diaph3	0.118102	0.120014	0.211	0.19	1		Gm47545	0.0190165	0.168848	0.006	0.011	1		Heatr6	0.145901	0.107814	0.276	0.33	1		Smlr1	0.263613	1.17129	0.002	0	1
Cers4	0.118286	0.105589	0.674	0.673	1		Aars	0.0191752	0.123479	0.137	0.165	1		Coa4	0.146022	-0.0469661	0.067	0.086	1		4933421D24Rik	0.263613	1.79501	0.002	0	1
Hmgn5	0.118332	-0.0343989	0.209	0.237	1		Zfp280c	0.019194	0.122155	0.229	0.272	1		Mrps16	0.146073	-0.0203261	0.406	0.474	1		Dpep2nb	0.263613	1.00517	0.002	0	1
Ifi35	0.118334	-0.0438368	0.398	0.434	1		Crnde	0.0192109	1.63378	0.01	0.005	1		Mutyh	0.146231	-0.499806	0.022	0.033	1		Hsd17b2	0.263613	1.26202	0.002	0	1
ENSMUSG00000121036	0.118368	0.0278676	0.033	0.023	1		Gm46378	0.0192518	-0.242048	0.014	0.022	1		Nek7	0.146573	0.30182	0.513	0.549	1		Gpt2	0.263613	0.942771	0.002	0	1
Pole2	0.118473	0.0466226	0.116	0.097	1		Gm4419	0.0192579	-0.451168	0.006	0.012	1		Def8	0.14674	-0.154586	0.053	0.069	1		Gm45740	0.263613	0.88488	0.002	0	1
Coq6	0.118754	-0.00280343	0.071	0.089	1		ENSMUSG00000120856	0.019375	-1.13295	0.003	0.007	1		Mtmr10	0.146762	0.0248053	0.05	0.066	1		Gm26978	0.263613	0.733991	0.002	0	1
Wdr66	0.11885	-0.00844852	0.025	0.036	1		Gm20528	0.019376	-0.911016	0.004	0.009	1		Rtl8a	0.146798	0.0968737	0.087	0.11	1		Dnaaf1	0.263613	0.997316	0.002	0	1
Phrf1	0.119095	0.123516	0.454	0.446	1		Tnip2	0.0193809	0.111348	0.063	0.08	1		Nsdhl	0.146827	-0.0248995	0.172	0.203	1		Gm31135	0.263613	1.22869	0.002	0	1
Trbj2-7	0.119177	-0.0133862	0.051	0.066	1		Abcg1	0.0193857	0.584748	0.193	0.181	1		Gm15503	0.146915	-0.414449	0.015	0.024	1		Bmp1	0.263613	1.41207	0.002	0	1
Nsun3	0.119263	-0.00632777	0.131	0.154	1		Bbs1	0.0194128	-1.32279	0.001	0.004	1		Llgl1	0.147205	0.0888245	0.067	0.087	1		Trav13-2	0.263613	0.843428	0.002	0	1
Kat2a	0.119305	-0.00842117	0.079	0.097	1		Noxa1	0.0194427	-1.58155	0.001	0.004	1		Tssc4	0.147294	-0.0592209	0.101	0.124	1		Slc7a8	0.263613	1.86133	0.002	0	1
Pde12	0.119549	-0.0187332	0.117	0.138	1		Ftl1-ps1	0.0194532	-0.413416	0.016	0.025	1		Kyat1	0.147307	-0.152261	0.036	0.049	1		Naalad2	0.263613	1.24992	0.002	0	1
Tmem263	0.119554	0.060262	0.227	0.207	1		Zfp977	0.0195103	-1.17132	0.001	0.004	1		Tcf19	0.147351	0.00374403	0.015	0.024	1		Rbp1	0.263613	1.37114	0.002	0	1
Edc3	0.119558	0.103842	0.303	0.286	1		Maco1	0.0195465	0.121104	0.345	0.411	1		Gstcd	0.147418	0.191939	0.147	0.182	1		Or8b53	0.263613	1.50692	0.002	0	1
Gm43439	0.119586	0.0255104	0.024	0.015	1		Ahcyl	0.019548	-1.05971	0.001	0.004	1		Men1	0.147531	-0.0366819	0.071	0.091	1		Myadml2os	0.263613	1.1646	0.002	0	1
Zfp955a	0.119616	-0.0180848	0.082	0.1	1		Gm43259	0.0195503	-1.01055	0.004	0.009	1		Ldb1	0.147538	0.362426	0.284	0.277	1		Tmem107	0.263613	0.871819	0.002	0	1
Gm26787	0.119638	-0.0139497	0.017	0.026	1		Rhno1	0.0195505	-0.0304085	0.077	0.095	1		Ahctf1	0.147579	-0.0293986	0.241	0.284	1		Gm46411	0.263613	1.16315	0.002	0	1
Chd1l	0.119718	0.0697609	0.301	0.281	1		Gm29666	0.0195552	-0.931717	0.004	0.009	1		Sepsecs	0.147671	-0.0550883	0.168	0.2	1		Garin2	0.263613	1.4516	0.002	0	1
Mettl21a	0.119721	-0.00875039	0.054	0.069	1		Gm17509	0.0195555	-1.14888	0.001	0.004	1		Trmt44	0.147798	-0.0420858	0.049	0.065	1		Nckap5los	0.263613	1.22292	0.002	0	1
Zfp759	0.119722	0.0108833	0.016	0.009	1		Acat3	0.0195631	-0.97954	0.001	0.004	1		Dhx29	0.148199	0.0868171	0.151	0.183	1		Baalc	0.263613	1.43346	0.002	0	1
Gm5165	0.119805	-0.0221934	0.144	0.168	1		Oas1b	0.0195767	0.0517774	0.078	0.097	1		Epc1	0.148199	0.00421429	0.476	0.551	1		ENSMUSG00000120905	0.263613	1.10507	0.002	0	1
Kif19a	0.119808	0.0263138	0.077	0.062	1		Zfp114	0.0196235	-0.813728	0.001	0.004	1		Gss	0.148267	-0.00861929	0.087	0.109	1		1700001C19Rik	0.263613	1.44497	0.002	0	1
Mfsd14b	0.119842	0.0859007	0.337	0.32	1		Mettl21c	0.019638	-0.807114	0.004	0.009	1		Zfp628	0.148284	-0.140253	0.044	0.058	1		ENSMUSG00000120260	0.263613	1.03807	0.002	0	1
Per1	0.119962	0.0419561	0.129	0.109	1		Nhsl1	0.0196402	-0.497022	0.007	0.012	1		Lpar6	0.148329	-0.0580475	0.312	0.359	1		Lrrtm2	0.263613	1.2661	0.002	0	1
Gm10501	0.120048	-0.0211149	0.017	0.026	1		Tapbp	0.0196496	-0.0264015	0.634	0.742	1		Engase	0.148332	0.154037	0.028	0.04	1		Ovol1	0.263613	1.20315	0.002	0	1
Man2c1os	0.120183	0.012693	0.237	0.27	1		Gm15983	0.0196642	-0.700878	0.003	0.007	1		Amacr	0.148516	-0.0905854	0.015	0.024	1		Hpse2	0.263613	1.32963	0.002	0	1
Emc10	0.120338	-0.00550388	0.601	0.661	1		Lmo2	0.0196699	-0.755456	0.003	0.007	1		Zfp189	0.148564	0.042663	0.029	0.041	1		Gm50358	0.263613	1.27049	0.002	0	1
Mtg2	0.120365	-0.0361052	0.234	0.257	1		Btbd7	0.0196814	0.270831	0.522	0.557	1		Rfc2	0.148605	0.00104167	0.5	0.58	1		Zdhhc21	0.263651	-0.109169	0.211	0.228	1
Srp54b	0.120378	-0.00941329	0.001	0.005	1		Rnf8	0.0196816	0.10759	0.174	0.208	1		Hyal1	0.148628	-0.124244	0.037	0.051	1		Tmigd1	0.263691	0.661357	0.013	0.008	1
Snrnp35	0.12047	0.0367583	0.089	0.072	1		Gm11209	0.0196824	-0.116968	0.013	0.021	1		Uros	0.148798	-0.0542374	0.034	0.048	1		Capn2	0.263709	0.249902	0.281	0.267	1
Scn3b	0.120519	-0.00637568	0.001	0.005	1		Igf2bp2	0.0196882	-0.0593937	0.037	0.049	1		Atxn3	0.148867	0.0684819	0.21	0.251	1		Dhx9	0.263826	-0.0620483	0.351	0.373	1
ENSMUSG00000119957	0.120519	-0.00506648	0.001	0.005	1		Icmt	0.0196927	0.105031	0.045	0.059	1		Nat8f1	0.149023	-0.133068	0.042	0.057	1		Fbxo38	0.26384	0.192822	0.368	0.352	1
ENSMUSG00000120222	0.120519	-0.00605327	0.001	0.005	1		Ckm	0.019722	0.492911	0.171	0.156	1		Adar	0.149044	0.376148	0.284	0.281	1		Sgsm3	0.263883	0.68079	0.037	0.029	1
Rabgap1	0.120519	-0.00216163	0.518	0.567	1		Irgm2	0.0197444	0.0460563	0.245	0.288	1		Mettl25	0.149255	0.408712	0.177	0.162	1		1110059E24Rik	0.263895	0.0475783	0.199	0.18	1
Ifngas1	0.120661	-0.00793321	0.001	0.005	1		4931413K12Rik	0.01975	-0.624255	0.003	0.007	1		Gripap1	0.149391	0.00117112	0.352	0.412	1		Ccdc137	0.264107	0.363282	0.081	0.07	1
Gm32885	0.120661	-0.0058315	0.001	0.005	1		Spef1	0.0198389	-0.239687	0.004	0.009	1		Eid3	0.149391	-0.452044	0.008	0.015	1		Pex14	0.264128	0.303041	0.349	0.34	1
Slain1os	0.120803	-0.00557948	0.001	0.005	1		Gm12992	0.0198488	-0.335239	0.004	0.009	1		Acsl4	0.149395	0.00948387	0.419	0.497	1		Spg11	0.264504	-0.159941	0.19	0.206	1
Me2	0.120885	0.00191171	0.512	0.575	1		Zxdb	0.0198969	-0.153875	0.04	0.053	1		Borcs8	0.149519	0.0689584	0.354	0.418	1		Smim8	0.264636	-0.195693	0.112	0.126	1
Bst1	0.120945	-0.00911495	0.001	0.005	1		Flnb	0.0199323	0.554383	0.204	0.191	1		Lrrc8b	0.149552	0.106377	0.138	0.167	1		Hivep2	0.264658	0.00450832	0.71	0.753	1
Upk1a	0.120945	-0.00616576	0.001	0.005	1		Sqstm1	0.0199475	0.0645797	0.384	0.452	1		Ugdh	0.149641	0.0445908	0.16	0.193	1		Letmd1	0.264847	0.19267	0.102	0.089	1
Nmbr	0.120945	-0.00449763	0.001	0.005	1		Nav2	0.0199889	0.50387	0.015	0.023	1		Platr22	0.149681	-2.02765	0.001	0.005	1		Tk2	0.264972	0.223331	0.201	0.187	1
ENSMUSG00000121020	0.120945	-0.00499304	0.001	0.005	1		Napsa	0.0200351	0.0326403	0.359	0.422	1		Gm35551	0.149681	-2.00665	0.001	0.005	1		Plgrkt	0.265266	-0.038241	0.497	0.533	1
ENSMUSG00000120141	0.120945	-0.00449536	0.001	0.005	1		Crtap	0.0200411	0.0344968	0.037	0.05	1		Uba2	0.149838	-0.0238941	0.352	0.407	1		ENSMUSG00000120688	0.265323	0.615049	0.011	0.007	1
Creb5	0.121087	-0.00624615	0.001	0.005	1		ENSMUSG00000120424	0.0200417	-0.153944	0.004	0.009	1		Rnf20	0.149851	0.0461262	0.376	0.445	1		ENSMUSG00000120360	0.265438	0.183617	0.061	0.05	1
Gm31804	0.121087	-0.00626703	0.001	0.005	1		Rp2	0.0200646	0.0721638	0.137	0.163	1		Pemt	0.149942	-1.63507	0.001	0.005	1		Mindy1	0.265461	-0.163193	0.038	0.046	1
Meis1	0.121087	-0.00310671	0.001	0.005	1		Cd46	0.020081	0.128565	0.09	0.111	1		Dglucy	0.149953	-0.0856839	0.029	0.041	1		Acaa2	0.265478	-0.0397982	0.303	0.327	1
Pkn3	0.121229	-0.00520738	0.001	0.005	1		Oas1a	0.0200895	0.126364	0.084	0.103	1		ENSMUSG00000120236	0.150028	1.25647	0.024	0.016	1		1810009A15Rik	0.26559	-1.14237	0.006	0.009	1
ENSMUSG00000120547	0.121229	-0.00306949	0.001	0.005	1		Sgsm3	0.0200938	0.186662	0.037	0.05	1		Prpf19	0.150067	0.00256261	0.217	0.26	1		Zfp512b	0.265727	-0.320769	0.051	0.061	1
Trav13n-4	0.121229	-0.00487616	0.001	0.005	1		Cmtr1	0.0200977	-0.122533	0.031	0.042	1		Abcb4	0.150072	-1.43276	0.001	0.005	1		Dhx37	0.265867	0.406339	0.049	0.04	1
Trav10	0.121229	-0.00118566	0.001	0.005	1		ENSMUSG00000120409	0.0201259	-0.676831	0.007	0.013	1		ENSMUSG00000120570	0.150108	-0.0405969	0.044	0.058	1		Ap2m1	0.265882	-0.0807665	0.381	0.401	1
Serpinf2	0.121229	-0.00582763	0.001	0.005	1		Arhgap4	0.020151	0.0757286	0.427	0.506	1		Mob1b	0.150128	0.0654156	0.235	0.279	1		Tsc22d2	0.265941	0.111794	0.387	0.376	1
Tagln3	0.121229	-0.00502877	0.001	0.005	1		Ddx19b	0.0201831	0.110715	0.135	0.162	1		Ak5	0.150203	-1.61339	0.001	0.005	1		Nkiras1	0.265968	-0.191502	0.096	0.108	1
Spdya	0.121229	-0.00393068	0.001	0.005	1		Rnf111	0.0201934	0.225288	0.533	0.562	1		Clec12a	0.150203	-2.21074	0.001	0.005	1		Ocrl	0.266128	0.162402	0.128	0.112	1
Zfp64	0.121231	0.00140135	0.167	0.193	1		Gm16299	0.0202895	-0.200503	0.012	0.019	1		ENSMUSG00000120971	0.150203	-1.50932	0.001	0.005	1		Morn2	0.266363	0.231755	0.009	0.005	1
Gt(ROSA)26Sor	0.121254	-0.0270883	0.445	0.484	1		Ighmbp2	0.020292	0.104835	0.1	0.122	1		Pomgnt1	0.150331	-0.00184001	0.09	0.112	1		Stx17	0.266535	0.198091	0.198	0.183	1
Tbc1d23	0.121315	0.122739	0.382	0.371	1		Utp25	0.0203639	0.142091	0.109	0.133	1		Col4a4	0.150334	-1.50141	0.001	0.005	1		4933416I08Rik	0.266561	-2.09449	0.001	0.003	1
Gm34121	0.121324	-0.0175249	0.017	0.026	1		Slco4a1	0.0203678	1.18991	0.028	0.019	1		Flacc1	0.150334	-1.44032	0.001	0.005	1		Gm48079	0.266561	-1.87925	0.001	0.003	1
Shcbp1l	0.121371	-0.00391474	0.001	0.005	1		Slc25a47	0.0204243	-0.0759765	0.013	0.02	1		F420014N23Rik	0.150334	-1.30961	0.001	0.005	1		Ttc5	0.266616	-0.058735	0.219	0.238	1
Ccdc150	0.121371	-0.00437614	0.001	0.005	1		Nphp3	0.0204291	0.702178	0.068	0.054	1		Gm5464	0.150334	-1.25883	0.001	0.005	1		1700120C14Rik	0.266617	0.632584	0.027	0.02	1
Cxcr4	0.121371	-0.00319869	0.001	0.005	1		Stk11ip	0.0204309	-0.0783928	0.03	0.041	1		Nsmce2	0.150373	0.0309557	0.507	0.593	1		Smad5	0.26664	0.340051	0.14	0.127	1
Plxna3	0.121371	-0.00380424	0.001	0.005	1		Hic2	0.0204608	-0.275302	0.016	0.024	1		Flrt1	0.150464	-1.39024	0.001	0.005	1		Rb1	0.266691	-0.0542515	0.614	0.635	1
Gm16120	0.121371	-0.003975	0.001	0.005	1		Gm26590	0.020468	-0.0735351	0.02	0.029	1		Iffo2	0.150569	-0.253256	0.033	0.046	1		Slfn5	0.266711	-2.21101	0.001	0.003	1
4930505K14Rik	0.121371	-0.00417675	0.001	0.005	1		Ric1	0.0205021	0.340227	0.367	0.375	1		Gm12932	0.150632	-0.461674	0.016	0.025	1		Apom	0.266711	-2.01269	0.001	0.003	1
Gm26920	0.121371	-0.00458039	0.001	0.005	1		Pelo	0.0205241	1.29591	0.016	0.009	1		Trdj1	0.150717	-0.0207225	0.431	0.489	1		AI987944	0.266807	0.256073	0.193	0.177	1
ENSMUSG00000120839	0.121371	-0.00426551	0.001	0.005	1		Fam172a	0.0205705	0.116247	0.814	0.865	1		Clnk	0.150722	0.0721278	0.807	0.806	1		Platr15	0.266861	-2.93234	0.001	0.003	1
Gm50469	0.121371	-0.00452749	0.001	0.005	1		Tm7sf2	0.020647	-0.109664	0.033	0.045	1		ENSMUSG00000120107	0.150726	-1.13705	0.001	0.005	1		Gm27019	0.266861	-2.11594	0.001	0.003	1
Dnlz	0.121417	-0.0156129	0.245	0.274	1		Klhl9	0.0207193	0.0959066	0.116	0.14	1		Prr15	0.150726	-1.13228	0.001	0.005	1		Gm20716	0.267156	-0.945951	0.006	0.009	1
Ntng1	0.121514	-0.0034887	0.001	0.005	1		Rmdn2	0.0207395	0.137909	0.108	0.132	1		Myom1	0.150726	-1.25663	0.001	0.005	1		Gm26652	0.267161	-1.57441	0.001	0.003	1
Gm16178	0.121514	-0.00150167	0.001	0.005	1		Cenpc1	0.0207706	0.469756	0.262	0.257	1		Smap2	0.150743	-0.0696259	0.57	0.632	1		Dcst2	0.267161	-1.67684	0.001	0.003	1
Pwp2	0.121609	-0.0216273	0.073	0.089	1		D730005E14Rik	0.0207719	-0.213378	0.011	0.018	1		Gm20033	0.150858	-1.08379	0.001	0.005	1		Fgfrl1	0.267161	-1.54279	0.001	0.003	1
Bend6	0.121641	0.0242589	0.053	0.04	1		Trp53inp1	0.0207846	0.284715	0.502	0.539	1		1700028J19Rik	0.150858	-1.02549	0.001	0.005	1		ENSMUSG00000120511	0.267161	-1.57077	0.001	0.003	1
Gm50230	0.121701	0.0701692	0.079	0.064	1		Zmynd11	0.0207916	0.172773	0.635	0.678	1		Gm20604	0.150881	-0.205242	0.019	0.028	1		Dbndd1	0.267161	-1.59075	0.001	0.003	1
Hipk1	0.121783	-0.0489422	0.594	0.647	1		Gm11532	0.0207966	-0.733311	0.005	0.009	1		Rbbp5	0.150889	0.510203	0.202	0.19	1		4930556M19Rik	0.267161	-1.76314	0.001	0.003	1
Gm14963	0.121792	0.00655018	0.016	0.009	1		Ilf3	0.020844	0.130563	0.243	0.29	1		Gm14820	0.150989	-0.964236	0.001	0.005	1		Gm34035	0.267161	-1.87352	0.001	0.003	1
Khdrbs2	0.121799	-0.00107246	0.001	0.005	1		Pard6b	0.0208621	-0.332288	0.01	0.017	1		Angptl7	0.150989	-1.07912	0.001	0.005	1		C78334	0.267312	-1.41276	0.001	0.003	1
Myom1	0.121799	0.00120979	0.001	0.005	1		Gm20522	0.020871	-0.845232	0.005	0.009	1		Cttn	0.150989	-0.875687	0.001	0.005	1		Fgd4	0.267312	-1.51446	0.001	0.003	1
Celf2	0.12187	-0.0269787	0.967	0.98	1		Top2b	0.0208865	-0.0214646	0.563	0.65	1		Ffar2	0.150989	-0.972513	0.001	0.005	1		Rnf185	0.267351	0.276384	0.123	0.11	1
6820431F20Rik	0.12192	-0.0292813	0.714	0.752	1		Gm44752	0.0209035	-0.313927	0.015	0.023	1		4930473H19Rik	0.150989	-0.575104	0.001	0.005	1		Flywch2	0.267422	-0.257278	0.018	0.024	1
Invs	0.122127	0.0247527	0.291	0.332	1		Gamt	0.0209058	-0.722842	0.005	0.009	1		Prr22	0.150989	-0.342439	0.001	0.005	1		Thbs3	0.267462	-1.67477	0.001	0.003	1
Nfkbie	0.122138	-0.0465032	0.171	0.194	1		Tmsb15l	0.0209257	-0.635011	0.005	0.009	1		Cd68	0.151042	0.924689	0.019	0.012	1		Has3	0.267462	-1.78474	0.001	0.003	1
Gm26542	0.122149	-0.00422913	0.209	0.238	1		5830432E09Rik	0.020939	0.125891	0.092	0.112	1		Sdhc	0.151109	-0.0104494	0.31	0.364	1		Gm17705	0.267462	-1.44857	0.001	0.003	1
P2ry10b	0.122284	-0.00626686	0.117	0.14	1		5730405O15Rik	0.0209577	-0.440897	0.01	0.016	1		Gm17029	0.15112	-0.0740159	0.001	0.005	1		Pcdhga11	0.267462	-1.34029	0.001	0.003	1
Gm43672	0.122381	-0.0149832	0.067	0.084	1		ENSMUSG00000120360	0.0209666	0.772121	0.061	0.048	1		Gm33370	0.15112	0.0617847	0.001	0.005	1		Edc4	0.267609	-0.161113	0.106	0.119	1
Mypopos	0.122383	0.00352439	0.223	0.256	1		Gm16001	0.020976	-0.203138	0.021	0.031	1		Gm26680	0.15112	-0.364347	0.001	0.005	1		Adgb	0.267612	-1.36306	0.001	0.003	1
BC024978	0.122485	-0.0106448	0.044	0.058	1		Gm14286	0.0209901	1.08266	0.018	0.011	1		Acadsb	0.151215	0.00885058	0.16	0.188	1		Lrrc49	0.267612	-1.13254	0.001	0.003	1
Ankrd24	0.122485	-0.00571664	0.018	0.027	1		9230114K14Rik	0.0210044	-0.158039	0.011	0.018	1		Pcyt1b	0.151308	0.716955	0.024	0.016	1		Kcnmb1	0.267612	-1.33729	0.001	0.003	1
Gm45844	0.122984	-0.0152736	0.024	0.035	1		Clec3b	0.0210555	-0.561438	0.005	0.009	1		Fem1b	0.151359	-0.0568153	0.106	0.128	1		1810010H24Rik	0.267612	-1.13786	0.001	0.003	1
Letm1	0.123023	0.0681063	0.321	0.301	1		Zbtb37	0.0210577	0.0957643	0.126	0.152	1		Zfp764	0.151598	0.300994	0.032	0.045	1		Gm47879	0.267612	-1.26596	0.001	0.003	1
Eme2	0.123165	0.0200027	0.03	0.02	1		Aurka	0.0210605	-0.230184	0.008	0.014	1		Zfp597	0.151646	0.215871	0.093	0.115	1		Bambi	0.267612	-1.40417	0.001	0.003	1
Agbl5	0.123811	0.0347835	0.085	0.069	1		Kcna3	0.0210744	-0.291269	0.01	0.017	1		Crocc	0.15178	-0.514836	0.016	0.025	1		1110020A21Rik	0.267671	-0.356773	0.034	0.042	1
Gm14286	0.123839	0.0193997	0.02	0.012	1		Cyhr1	0.0211385	0.0732913	0.083	0.102	1		Eva1b	0.15191	0.0926476	0.206	0.251	1		Ercc2	0.267747	0.0665278	0.068	0.057	1
S100a6	0.124029	-0.0717417	0.016	0.025	1		Zfr2	0.0211458	0.0314755	0.074	0.092	1		4833408A19Rik	0.15194	-0.330863	0.008	0.015	1		Gm13977	0.267763	-1.20285	0.001	0.003	1
Adnp	0.124083	0.0340348	0.086	0.07	1		Gm16897	0.0211469	1.55578	0.011	0.005	1		Ddx19b	0.152033	-0.0341038	0.134	0.162	1		Dusp3	0.267763	-1.25399	0.001	0.003	1
4930522L14Rik	0.124219	-0.0103985	0.052	0.066	1		Gm20275	0.0211691	0.157951	0.072	0.089	1		Setd5	0.152145	0.0876784	0.849	0.874	1		A630014C17Rik	0.267763	-0.766175	0.001	0.003	1
H2ac8	0.124267	-0.00885297	0.044	0.057	1		1700126G02Rik	0.0211762	-0.196295	0.018	0.027	1		Tchp	0.152618	0.269944	0.044	0.059	1		Jam2	0.267763	-1.41748	0.001	0.003	1
Dcaf10	0.124588	0.147806	0.371	0.362	1		A930041C12Rik	0.021183	-0.411396	0.008	0.014	1		Hnrnpd	0.152691	-0.035514	0.627	0.704	1		ENSMUSG00000120029	0.267763	-0.951405	0.001	0.003	1
Phkg2	0.124784	-0.0304168	0.267	0.298	1		Arhgef25	0.021183	0.0981376	0.045	0.059	1		Chpf2	0.15276	0.0979566	0.114	0.139	1		A830018L16Rik	0.267913	-0.748801	0.001	0.003	1
Rab20	0.124797	0.0452374	0.227	0.2	1		Fbxo27	0.0212181	-0.0368328	0.011	0.018	1		Mtrf1l	0.15286	0.00501898	0.163	0.195	1		Egfl7	0.267913	-1.23172	0.001	0.003	1
Lats2	0.124853	0.0598642	0.221	0.198	1		Fabp2	0.0212312	0.0364213	0.188	0.22	1		Atf7ip	0.153052	-0.0531271	0.692	0.746	1		Gm40437	0.267913	-1.34982	0.001	0.003	1
Zfp40	0.124922	0.0463182	0.111	0.094	1		Zbtb22	0.0212752	0.0125576	0.038	0.05	1		Egf	0.153151	0.072832	0.008	0.015	1		Slc27a3	0.268064	-0.991215	0.001	0.003	1
Abcc10	0.124988	0.0398476	0.085	0.069	1		Slf1	0.0212886	0.186566	0.249	0.298	1		Brip1os	0.153154	0.0576568	0.317	0.375	1		Gm29443	0.268214	-1.03074	0.001	0.003	1
F2rl2	0.125013	0.0113229	0.015	0.008	1		Atp8b2	0.0214413	0.448097	0.211	0.199	1		2610306M01Rik	0.153259	-0.0350933	0.034	0.048	1		Cfap97d2	0.268214	-1.06128	0.001	0.003	1
Acap3	0.125076	0.0518796	0.092	0.077	1		Sympk	0.0214676	0.490658	0.281	0.28	1		Tbc1d24	0.153343	-0.0130384	0.045	0.06	1		Cnot6	0.268224	-0.0636235	0.319	0.336	1
Fxr1	0.125079	0.08598	0.62	0.643	1		Gosr1	0.0215369	0.0457538	0.214	0.251	1		Trdj2	0.153354	-0.472566	0.011	0.018	1		Zc2hc1c	0.268233	0.333914	0.011	0.007	1
Uhrf1bp1	0.125267	0.0252264	0.03	0.02	1		Lysmd4	0.0215403	0.0669015	0.091	0.112	1		1810014B01Rik	0.153572	0.0755077	0.029	0.041	1		Crkl	0.268238	0.209348	0.319	0.304	1
Btbd6	0.125297	0.0247224	0.088	0.071	1		Map2k3os	0.0215687	-0.125729	0.01	0.017	1		Icmt	0.153716	0.188482	0.044	0.059	1		Rbm22	0.268327	-0.111071	0.214	0.231	1
1700123M08Rik	0.125388	-0.0199284	0.016	0.025	1		Tm7sf3	0.021668	0.117689	0.099	0.12	1		Gtf3c5	0.153811	-0.0832525	0.036	0.049	1		Cmah	0.268365	-0.682701	0.001	0.003	1
Smug1	0.125545	0.058179	0.163	0.144	1		Ddx56	0.0216691	0.186503	0.089	0.109	1		Dmtf1	0.153974	0.253387	0.448	0.472	1		Brms1	0.268365	-0.376884	0.001	0.003	1
Abcd4	0.125611	0.0782333	0.148	0.128	1		Eed	0.0217185	0.0881829	0.268	0.315	1		Fitm2	0.154045	-0.191651	0.022	0.033	1		Wdr74	0.268454	-0.176678	0.109	0.122	1
Timm50	0.125654	-0.0293122	0.166	0.189	1		Mmgt2	0.0217318	0.128201	0.297	0.352	1		Stradb	0.154087	0.61653	0.075	0.062	1		Abcc4	0.268517	-0.055361	0.225	0.245	1
Zmym2	0.125736	0.127548	0.519	0.514	1		4930405A21Rik	0.0217425	-0.166081	0.021	0.03	1		Dcaf11	0.154147	0.0510378	0.21	0.252	1		Dnaja3	0.268544	0.2255	0.123	0.108	1
Lima1	0.125749	0.0466567	0.03	0.02	1		Zbtb10	0.0217472	0.104395	0.05	0.064	1		Rbbp8	0.154358	0.529292	0.258	0.252	1		Cenpp	0.268606	0.469491	0.025	0.019	1
Gm46218	0.125801	0.00873326	0.148	0.174	1		H1f4	0.0217494	0.610235	0.209	0.2	1		Gbp5	0.154778	0.0787271	0.144	0.175	1		Ankrd26	0.268692	0.329706	0.17	0.156	1
Gpr52	0.125995	0.0138216	0.02	0.012	1		Cep135	0.0217688	0.0859326	0.129	0.155	1		Rhog	0.154968	0.284706	0.392	0.407	1		Pygm	0.268735	-1.55501	0.004	0.007	1
Supt16	0.126042	0.113488	0.633	0.656	1		Syce2	0.0218292	0.107726	0.055	0.07	1		Cdca4	0.154997	0.103211	0.136	0.166	1		Lyrm7	0.268785	0.32712	0.017	0.012	1
Tbl3	0.126058	-0.0320135	0.132	0.154	1		Gm37892	0.0218812	-2.34118	0.001	0.003	1		Ubald1	0.155126	0.11995	0.146	0.177	1		Gsdmd	0.268792	-0.0277822	0.152	0.169	1
Piezo1	0.126082	-0.0330756	0.166	0.189	1		Crls1	0.0218899	0.0203085	0.087	0.106	1		Slc22a5	0.155195	-0.074261	0.075	0.095	1		Josd2	0.268864	0.168777	0.151	0.136	1
Socs7	0.126186	-0.0381393	0.178	0.199	1		Tymp	0.0219029	-2.26037	0.001	0.003	1		Heatr5a	0.155197	-0.0170404	0.156	0.186	1		2900060B14Rik	0.268886	-0.470598	0.017	0.022	1
Otos	0.126538	0.0118852	0.02	0.012	1		Dlx1as	0.0219354	-1.99493	0.001	0.003	1		Actr1b	0.155286	0.403011	0.253	0.247	1		4930403P22Rik	0.268986	-1.25509	0.004	0.007	1
Kyat3	0.126668	0.0181842	0.023	0.015	1		4930578M07Rik	0.0219354	-2.11776	0.001	0.003	1		8030462N17Rik	0.155454	0.0144536	0.287	0.339	1		Vps11	0.269154	-0.046136	0.124	0.139	1
Prap1	0.126692	0.0238638	0.03	0.02	1		Cul2	0.0219557	0.0828608	0.231	0.272	1		Gm50107	0.155687	-0.81861	0.007	0.013	1		Lyrm9	0.26918	0.258027	0.201	0.188	1
Tmx4	0.126719	0.0160525	0.308	0.352	1		Gm14403	0.0219572	-1.92438	0.001	0.003	1		A430035B10Rik	0.155696	-0.339844	0.02	0.03	1		Atxn7l1os2	0.269208	-0.757658	0.006	0.009	1
Agpat3	0.126777	-0.00562209	0.386	0.426	1		Ptgfrn	0.0219572	-1.82758	0.001	0.003	1		Ahcy	0.155757	-0.598676	0.011	0.018	1		4930509G22Rik	0.269238	-1.10543	0.004	0.007	1
Amph	0.126792	0.0546024	0.125	0.107	1		4933405D12Rik	0.0219789	-1.50745	0.001	0.003	1		Rpa2	0.155822	0.325096	0.339	0.339	1		Dctpp1	0.269281	-0.194475	0.103	0.116	1
Igflr1	0.126832	0.012917	0.015	0.008	1		2010013B24Rik	0.0219789	-1.61139	0.001	0.003	1		Sipa1l2	0.155969	0.501728	0.161	0.149	1		Dcaf7	0.269298	0.153818	0.429	0.414	1
Gm45435	0.126876	-0.0224051	0.032	0.043	1		Gm28041	0.0219789	-1.29909	0.001	0.003	1		Pex11a	0.156055	2.40088	0.007	0.003	1		Htr2b	0.269688	-0.571387	0.006	0.009	1
Zdhhc23	0.127155	0.0224859	0.058	0.045	1		ENSMUSG00000121104	0.0219898	-1.71357	0.001	0.003	1		Slc16a13	0.156102	-0.182273	0.011	0.018	1		Dnajb5	0.269826	-0.675899	0.006	0.009	1
Ercc1	0.127305	0.0121572	0.116	0.139	1		Tnfrsf25	0.0219898	-1.09963	0.001	0.003	1		1810030O07Rik	0.156264	0.0505629	0.193	0.232	1		Msh6	0.269929	-0.329484	0.067	0.077	1
Cdkl4	0.127409	-0.00839392	0.024	0.034	1		ENSMUSG00000120420	0.0219898	-1.53212	0.001	0.003	1		Sik3	0.156277	0.144106	0.734	0.753	1		Senp6	0.270008	-0.00992698	0.644	0.668	1
Gm32031	0.12743	-0.0190537	0.041	0.054	1		Arhgap15os	0.0220007	-1.70068	0.001	0.003	1		ENSMUSG00000120975	0.15631	-0.20582	0.011	0.018	1		Nufip1	0.270011	-0.0600705	0.099	0.112	1
Panx1	0.127746	0.0999776	0.367	0.356	1		Gm44949	0.0220007	-1.7225	0.001	0.003	1		ENSMUSG00000120409	0.156431	-0.778145	0.007	0.013	1		Tsen2	0.270064	-0.0210259	0.033	0.025	1
Ankrd40	0.127752	-0.0156311	0.268	0.301	1		Gm26586	0.0220007	-1.56978	0.001	0.003	1		Gm15477	0.156597	-0.853898	0.007	0.013	1		Zfp646	0.270102	-0.144884	0.159	0.173	1
Ifih1	0.127825	0.0251982	0.164	0.192	1		Bdkrb1	0.0220007	-1.02593	0.001	0.003	1		Tle2	0.15664	-0.144043	0.024	0.035	1		Zfp518b	0.270149	0.853688	0.016	0.011	1
Gtf2ird2	0.127831	-0.00994974	0.244	0.275	1		Dnajb3	0.0220116	-1.41745	0.001	0.003	1		Pagr1b	0.156723	-0.3905	0.013	0.022	1		Ninj1	0.270151	-0.589228	0.028	0.034	1
Tubgcp3	0.127841	0.0766288	0.185	0.166	1		Xylb	0.0220116	-1.01377	0.001	0.003	1		Plpbp	0.156751	-0.0746474	0.159	0.188	1		Pdia6	0.270268	-0.0895284	0.372	0.394	1
Fbxo27	0.128257	-0.0162797	0.022	0.032	1		Tagln3	0.0220116	-1.38508	0.001	0.003	1		Alkbh2	0.156796	0.0890676	0.049	0.064	1		2210016L21Rik	0.270445	-0.0357616	0.306	0.325	1
Rarg	0.128322	0.0525916	0.129	0.11	1		Gm36041	0.0220225	-1.5713	0.001	0.003	1		Gm48529	0.1569	1.61454	0.007	0.003	1		N4bp2l2	0.270577	-0.030624	0.628	0.664	1
Cdkn2c	0.128337	0.0197365	0.097	0.079	1		ENSMUSG00000120547	0.0220334	-1.45952	0.001	0.003	1		Mrpl21	0.156948	0.0720923	0.339	0.405	1		Bmpr1a	0.270583	-1.22406	0.004	0.007	1
Sin3a	0.128343	0.116215	0.398	0.391	1		Cd81	0.0220443	-1.16625	0.001	0.003	1		Dnaaf3	0.157041	1.6187	0.007	0.003	1		Bcl9l	0.27061	-0.0606448	0.09	0.103	1
Heatr1	0.128406	-0.00711079	0.175	0.199	1		Rec8	0.0220443	-1.15699	0.001	0.003	1		Mta1	0.157098	-0.085769	0.131	0.156	1		Tab3	0.270879	0.24452	0.151	0.136	1
ENSMUSG00000119968	0.128522	-0.0178734	0.054	0.068	1		Scpep1os	0.0220443	-1.3563	0.001	0.003	1		Alg10b	0.157153	0.190125	0.069	0.088	1		Ammecr1l	0.27094	-0.0369544	0.175	0.192	1
Fam168a	0.128554	0.018899	0.528	0.594	1		Zfp987	0.0220552	-1.24283	0.001	0.003	1		E430024I08Rik	0.157163	0.14001	0.081	0.101	1		Pelp1	0.271036	0.18767	0.103	0.09	1
Lactb2	0.128734	-0.00813523	0.209	0.239	1		Gm48529	0.0220568	1.87313	0.008	0.003	1		Ptgr1	0.157182	1.52332	0.007	0.003	1		Uba3	0.271057	-0.228162	0.14	0.153	1
Anapc10	0.12874	0.0270105	0.275	0.316	1		Pou2f2	0.0220605	0.122194	0.227	0.268	1		Cryz	0.157212	-0.201238	0.011	0.018	1		Rasgef1b	0.271281	-0.83504	0.035	0.042	1
AW554918	0.128785	0.020966	0.424	0.467	1		Gm28792	0.0220718	-2.92607	0	0.001	1		2700097O09Rik	0.157301	0.128488	0.116	0.143	1		ENSMUSG00000121069	0.271323	0.260716	0.178	0.164	1
Cdk5	0.129002	-0.00859141	0.116	0.138	1		Kif26b	0.0220718	-3.22579	0	0.001	1		Stom	0.157324	1.43864	0.007	0.003	1		BC065397	0.271503	0.625195	0.05	0.041	1
Rnf41	0.12919	-0.0340057	0.259	0.289	1		BC034090	0.0220718	-2.58801	0	0.001	1		Nup155	0.157381	0.0600677	0.148	0.178	1		Dscc1	0.271595	-0.555986	0.004	0.007	1
Ppp1r3e	0.129199	-0.0143705	0.042	0.056	1		A030014E15Rik	0.0220718	-2.91745	0	0.001	1		Mfsd1	0.157391	0.571417	0.152	0.139	1		Atf4	0.271619	0.0444162	0.315	0.296	1
Gm7072	0.129235	0.013498	0.251	0.279	1		Gm37267	0.0220718	-2.76644	0	0.001	1		Nek9	0.157445	0.0107686	0.275	0.321	1		Cmss1	0.271682	0.1276	0.972	0.979	1
ENSMUSG00000120539	0.129308	-0.0165715	0.015	0.023	1		Lefty1	0.0220718	-3.49364	0	0.001	1		Gm37850	0.157465	1.416	0.007	0.003	1		Gm43462	0.271741	-0.129789	0.087	0.099	1
Mospd3	0.129394	-0.0133843	0.164	0.187	1		Gm28209	0.0220718	-2.99312	0	0.001	1		ENSMUSG00000121318	0.157465	1.62519	0.007	0.003	1		Cops8	0.271831	-0.0892649	0.134	0.149	1
Ccnh	0.129405	-0.0228858	0.437	0.475	1		2210411M09Rik	0.0220718	-3.00372	0	0.001	1		Ankle2	0.157603	0.012748	0.204	0.243	1		Mtss2	0.271933	1.33146	0.004	0.001	1
Mrpl48	0.129553	-0.0395311	0.308	0.34	1		Lypd1	0.0220718	-3.15096	0	0.001	1		Emc1	0.157624	0.00103816	0.098	0.12	1		Dennd6a	0.271965	0.217351	0.301	0.286	1
Brd2	0.129589	0.0910617	0.626	0.625	1		Gm28800	0.0220718	-3.60108	0	0.001	1		Cpsf2	0.157767	0.45191	0.261	0.254	1		Gatd3a	0.272034	-0.0497603	0.173	0.189	1
Tubd1	0.129791	0.0178324	0.097	0.118	1		Cxcr4	0.0220718	-3.23111	0	0.001	1		Fam124b	0.157769	-0.388734	0.011	0.018	1		Flrt1	0.272208	1.34633	0.004	0.001	1
Insr	0.129803	0.0241426	0.293	0.334	1		Gal3st2	0.0220718	-2.90712	0	0.001	1		Mecp2	0.157797	-0.0906515	0.466	0.519	1		Tob2	0.272217	-0.137647	0.177	0.193	1
Gm26982	0.129935	-0.0140255	0.015	0.024	1		Tmem169	0.0220718	-3.4229	0	0.001	1		Pom121	0.157812	0.039011	0.222	0.265	1		Mief1	0.272303	0.188397	0.164	0.148	1
ENSMUSG00000121502	0.129958	0.00734841	0.015	0.008	1		Cfap45	0.0220718	-3.34426	0	0.001	1		Ubap2	0.15783	0.0880209	0.31	0.369	1		Lix1l	0.272355	-0.418908	0.004	0.007	1
Llgl1	0.129962	-0.0279204	0.073	0.089	1		Fmn2	0.0220718	-2.54149	0	0.001	1		Trappc8	0.157891	0.159378	0.529	0.557	1		Zfp583	0.27238	0.615779	0.016	0.011	1
Cul3	0.130073	-0.031237	0.764	0.836	1		Klhdc9	0.0220718	-3.34757	0	0.001	1		Nhlrc3	0.158088	-0.0111853	0.086	0.107	1		Hecw2	0.272392	1.12394	0.004	0.001	1
E2f1	0.130077	0.0390177	0.046	0.035	1		Gm26781	0.0220718	-2.96408	0	0.001	1		Gm49492	0.158095	-0.357164	0.007	0.013	1		Rab22a	0.272448	0.121191	0.358	0.336	1
Cog8	0.130091	0.0166478	0.241	0.278	1		Catip	0.0220718	-3.40351	0	0.001	1		Cnga1	0.158118	-0.136443	0.011	0.018	1		6430548M08Rik	0.272484	1.04818	0.004	0.001	1
Slc49a4	0.130146	0.000118046	0.095	0.115	1		Cdh4	0.0220718	-2.62265	0	0.001	1		Mier1	0.158126	0.122832	0.772	0.811	1		Gm4107	0.272484	1.60047	0.004	0.001	1
Ccdc32	0.130151	-0.00592116	0.168	0.195	1		Slc4a11	0.0220718	-3.2518	0	0.001	1		ENSMUSG00000120353	0.158179	-0.553701	0.007	0.013	1		Krr1	0.27255	-0.0716452	0.183	0.201	1
6330418K02Rik	0.130304	-0.00410844	0.057	0.073	1		Ajm1	0.0220718	-3.05277	0	0.001	1		Gm43647	0.15818	0.413288	0.187	0.169	1		Trp53rka	0.272702	-0.218195	0.071	0.082	1
Fam184b	0.130305	0.00590846	0.004	0.001	1		Jag1	0.0220718	-3.40054	0	0.001	1		Ippk	0.158231	0.0612579	0.069	0.088	1		Smarca4	0.272735	0.212102	0.463	0.454	1
Mgst1	0.130305	0.00473003	0.004	0.001	1		Gm14061	0.0220718	-3.12702	0	0.001	1		Ttc32	0.158553	-0.106168	0.067	0.085	1		Depdc5	0.272737	0.254511	0.299	0.288	1
Atp2b2	0.130305	0.0124058	0.004	0.001	1		Ism1	0.0220718	-2.69365	0	0.001	1		Gm43774	0.158598	-0.177146	0.024	0.035	1		Gm42937	0.27276	0.997851	0.004	0.001	1
Kcnj11	0.130305	0.00864637	0.004	0.001	1		Gm13571	0.0220718	-3.31024	0	0.001	1		Dscc1	0.158681	-0.493105	0.007	0.013	1		Eif2b5	0.272915	-0.171743	0.174	0.188	1
Adgrg3	0.130305	0.00751997	0.004	0.001	1		Potefam1	0.0220718	-3.6907	0	0.001	1		Gm43463	0.158743	1.1329	0.007	0.003	1		Col4a4	0.273036	0.831436	0.004	0.001	1
Atp6v0a1	0.130305	0.00773892	0.004	0.001	1		Gm13391	0.0220718	-4.41506	0	0.001	1		Gm2629	0.158743	0.181724	0.053	0.069	1		Ptpn23	0.273071	0.461165	0.074	0.063	1
Unc79	0.130305	0.00703587	0.004	0.001	1		Pir	0.0220718	-2.75097	0	0.001	1		Alyref2	0.158759	0.126859	0.081	0.1	1		Ncoa3	0.273207	0.165551	0.483	0.475	1
Stx16	0.130444	0.141887	0.61	0.625	1		Lhfpl1	0.0220718	-3.92751	0	0.001	1		Gm20422	0.158805	0.0873629	0.044	0.058	1		4930598N05Rik	0.27322	0.807699	0.004	0.001	1
Rbm41	0.130451	0.0935795	0.296	0.277	1		Lancl3	0.0220718	-2.75817	0	0.001	1		Calm2	0.158926	-0.0767346	0.66	0.715	1		Mtmr6	0.27342	0.15524	0.254	0.234	1
Nuf2	0.130455	0.00806656	0.004	0.001	1		Usp13	0.0220718	-3.07583	0	0.001	1		Art4	0.159014	1.07739	0.03	0.022	1		Smim10l2a	0.273465	1.10923	0.008	0.004	1
Gm14643	0.130455	0.00660918	0.004	0.001	1		Gm6639	0.0220718	-3.98109	0	0.001	1		ENSMUSG00000121434	0.159016	-0.418122	0.007	0.013	1		Zscan25	0.273473	-0.22697	0.031	0.038	1
Arhgef16	0.130455	0.0041003	0.004	0.001	1		Car14	0.0220718	-3.23148	0	0.001	1		Commd2	0.159043	0.0173636	0.194	0.231	1		Plin4	0.273497	0.547675	0.004	0.001	1
Gm44698	0.130455	0.0047224	0.004	0.001	1		Fam151a	0.0220718	-3.32699	0	0.001	1		Mmgt2	0.159051	0.314453	0.348	0.352	1		Stxbp4	0.273681	-0.254699	0.075	0.086	1
C78197	0.130455	0.00401953	0.004	0.001	1		Gm11250	0.0220718	-2.9389	0	0.001	1		Serpinb6a	0.159081	0.0738308	0.357	0.421	1		4930578M01Rik	0.273681	0.0689117	0.004	0.001	1
Gm48301	0.130455	0.0043581	0.004	0.001	1		2310026L22Rik	0.0220718	-3.49456	0	0.001	1		Cspp1	0.159137	0.127194	0.343	0.406	1		Nenf	0.273743	0.343232	0.106	0.094	1
Gm41561	0.130455	0.00486061	0.004	0.001	1		Zfp462	0.0220718	-3.72119	0	0.001	1		Clptm1	0.159347	0.0884002	0.263	0.308	1		Rnaseh2b	0.273953	-0.245932	0.092	0.103	1
Akt3	0.130538	-0.00954894	0.665	0.717	1		ENSMUSG00000120846	0.0220718	-2.7565	0	0.001	1		Commd7	0.15968	0.0425409	0.409	0.488	1		Sdhaf1	0.273959	0.204809	0.082	0.07	1
Mcts2	0.130606	0.00662902	0.004	0.001	1		Gm13842	0.0220718	-4.75333	0	0.001	1		Lef1	0.159808	-0.175842	0.143	0.167	1		Pik3ca	0.273995	0.106658	0.495	0.483	1
Gpx2	0.130606	0.00472682	0.004	0.001	1		Trbj2-3	0.0220718	-3.59298	0	0.001	1		Ifi35	0.159941	0.0461409	0.329	0.381	1		Tm2d3	0.274062	-0.083321	0.132	0.147	1
Gm50221	0.130606	0.00632163	0.004	0.001	1		Sox5os3	0.0220718	-3.12168	0	0.001	1		Magi2	0.159982	-0.210755	0.034	0.047	1		Zfp420	0.274177	0.389491	0.06	0.05	1
Nrap	0.130606	0.00438414	0.004	0.001	1		Or6d12	0.0220718	-3.147	0	0.001	1		Pfkfb2	0.160025	-0.168675	0.007	0.013	1		Mrpl4	0.274234	-0.144161	0.215	0.231	1
Gm16066	0.130654	-0.0037539	0.038	0.051	1		B4galnt3	0.0220718	-3.94085	0	0.001	1		Slc38a10	0.16033	-0.00719556	0.295	0.35	1		H2ac20	0.274295	-0.316066	0.03	0.037	1
Uqcc1	0.130669	0.000918946	0.289	0.327	1		Pik3c2g	0.0220718	-3.38271	0	0.001	1		Mtmr14	0.160421	0.0589519	0.107	0.132	1		Pitrm1	0.2744	-0.3148	0.086	0.097	1
Gm28892	0.130757	0.00507943	0.004	0.001	1		Nxph1	0.0220718	-3.08617	0	0.001	1		Hdac5	0.160624	0.0313242	0.069	0.087	1		Dop1b	0.274539	0.0115532	0.216	0.235	1
Bfsp1	0.130757	0.00445439	0.004	0.001	1		Il23r	0.0220718	-5.18182	0	0.001	1		Dubr	0.160694	0.723938	0.112	0.099	1		Abcf3	0.274549	0.227052	0.15	0.135	1
AI839979	0.130757	0.0047861	0.004	0.001	1		ENSMUSG00000121218	0.0220718	-3.43784	0	0.001	1		Kalrn	0.160701	1.03599	0.016	0.01	1		Sgf29	0.274614	0.165153	0.122	0.107	1
Gm44626	0.130757	0.00443116	0.004	0.001	1		Il17re	0.0220718	-3.55912	0	0.001	1		Stard5	0.160926	0.0554175	0.074	0.093	1		Vps35l	0.274676	0.217345	0.312	0.299	1
Gm15918	0.130757	0.00747207	0.004	0.001	1		Or52n4	0.0220718	-3.69276	0	0.001	1		Htt	0.160999	0.100183	0.337	0.409	1		Arap1	0.274798	-0.00766959	0.157	0.175	1
Tmem43	0.130886	0.0481868	0.105	0.088	1		Lmo1	0.0220718	-2.36242	0	0.001	1		Gpam	0.161029	-0.0915999	0.034	0.047	1		Fbxo6	0.274976	-0.200918	0.067	0.078	1
Tmem156	0.130907	-0.0282399	0.121	0.141	1		Gm7580	0.0220718	-2.71864	0	0.001	1		H4c9	0.161384	-0.101366	0.029	0.041	1		Ewsr1	0.275233	-0.0464763	0.45	0.475	1
Tgfa	0.130908	0.00729187	0.004	0.001	1		1700011D18Rik	0.0220718	-2.82352	0	0.001	1		Btg3	0.161439	0.0279832	0.245	0.288	1		Pex10	0.275575	0.378888	0.03	0.022	1
Otud7a	0.130908	0.00475406	0.004	0.001	1		Lin7b	0.0220718	-3.94694	0	0.001	1		Maz	0.161546	0.033193	0.31	0.362	1		ENSMUSG00000120167	0.275848	-0.305702	0.049	0.058	1
Nlrp6	0.130908	0.00435724	0.004	0.001	1		Cdk19os	0.0220718	-3.17883	0	0.001	1		Tor1a	0.161551	0.10248	0.14	0.17	1		Gm3235	0.276155	0.380329	0.016	0.011	1
Rab36	0.130908	0.0153131	0.004	0.001	1		Gm40608	0.0220718	-2.96673	0	0.001	1		Rnf19b	0.161707	-0.0530631	0.399	0.461	1		Smagp	0.276217	0.755508	0.008	0.004	1
Gm49064	0.130908	0.00499178	0.004	0.001	1		2810404M03Rik	0.0220718	-3.99459	0	0.001	1		Capza2	0.162055	0.0614939	0.451	0.538	1		Clcn5	0.276228	0.392847	0.132	0.119	1
E230001N04Rik	0.131014	-0.000380799	0.092	0.111	1		Fcer2a	0.0220718	-2.66189	0	0.001	1		Taf8	0.162164	0.136361	0.152	0.183	1		Pola2	0.27677	0.281556	0.124	0.111	1
Ticam1	0.131022	0.0283619	0.071	0.056	1		Phf11a	0.0220718	-2.89365	0	0.001	1		Cenpc1	0.162302	0.36633	0.267	0.257	1		2610206C17Rik	0.27744	1.05064	0.012	0.008	1
Ttn	0.131059	0.00377378	0.004	0.001	1		Gm15629	0.0220718	-3.15216	0	0.001	1		4833422C13Rik	0.1626	-0.799941	0.005	0.011	1		Gm13562	0.277443	1.44085	0.009	0.005	1
Cldn15	0.131059	0.00442439	0.004	0.001	1		Gm49025	0.0220718	-2.1683	0	0.001	1		Drg2	0.162729	0.104295	0.091	0.113	1		Usp16	0.277726	-0.0457285	0.289	0.313	1
Gm44264	0.131059	0.00437108	0.004	0.001	1		ENSMUSG00000120323	0.0220718	-3.13244	0	0.001	1		Rtf1	0.162845	0.210582	0.627	0.675	1		ENSMUSG00000120036	0.277793	-0.713131	0.007	0.011	1
Gm47962	0.131059	0.00379591	0.004	0.001	1		Jhy	0.0220718	-3.58167	0	0.001	1		Aftph	0.162952	0.147028	0.505	0.52	1		Atg4b	0.277902	0.217453	0.223	0.206	1
Rnase4	0.131059	0.00484151	0.004	0.001	1		Gpr83	0.0220718	-3.35512	0	0.001	1		Phf1	0.163011	0.389335	0.173	0.158	1		Phkg1	0.278116	-0.559613	0.007	0.011	1
ENSMUSG00000120799	0.131059	0.00492132	0.004	0.001	1		ENSMUSG00000120216	0.0220718	-2.9502	0	0.001	1		ENSMUSG00000120368	0.163054	1.44912	0.015	0.009	1		Gm15232	0.278187	0.0682866	0.139	0.156	1
Card6	0.131176	-0.0330295	0.287	0.321	1		ENSMUSG00000120314	0.0220718	-3.3572	0	0.001	1		ENSMUSG00000120290	0.163064	-0.79459	0.005	0.011	1		Igfbp6	0.278215	-0.376695	0.019	0.025	1
Gm40915	0.13121	0.00201564	0.004	0.001	1		2310075C17Rik	0.0220718	-2.7433	0	0.001	1		Ppp4r3b	0.163114	0.123538	0.628	0.662	1		Ddx55	0.278241	0.285549	0.225	0.212	1
Gm35290	0.13121	0.00306649	0.004	0.001	1		Trarg1	0.0220718	-2.8841	0	0.001	1		Lsm14a	0.163229	-0.0546257	0.501	0.568	1		Gm5113	0.278533	0.361377	0.019	0.013	1
Mdm4	0.131255	0.107008	0.602	0.612	1		Glra1	0.0220718	-3.4954	0	0.001	1		Dcaf15	0.16334	-0.0951062	0.101	0.123	1		Oas1b	0.27874	-0.180814	0.078	0.09	1
Gm50163	0.131593	-0.0138781	0.015	0.023	1		Gm11638	0.0220718	-3.18319	0	0.001	1		Rin2	0.163437	-0.757238	0.005	0.011	1		Ugp2	0.278949	0.128173	0.248	0.274	1
Pnrc2	0.132018	-0.0317462	0.359	0.392	1		Gm11695	0.0220718	-3.18051	0	0.001	1		Cep68	0.16363	0.0690168	0.122	0.149	1		Rpusd1	0.279118	-0.206379	0.047	0.056	1
Llgl2	0.132141	0.0821729	0.229	0.213	1		Plcd3	0.0220718	-3.00496	0	0.001	1		Gm28982	0.163792	-1.09384	0.003	0.007	1		ENSMUSG00000120070	0.279219	1.28113	0.006	0.003	1
Ipmk	0.132188	0.0425055	0.146	0.126	1		2900052L18Rik	0.0220718	-3.11561	0	0.001	1		Klhl8	0.163795	-0.0260752	0.025	0.036	1		Asb5	0.279238	0.622474	0.026	0.02	1
Ccdc61	0.132614	-0.0289028	0.157	0.18	1		Gm39822	0.0220718	-3.02061	0	0.001	1		Arrdc2	0.163918	-0.359559	0.021	0.031	1		Palm	0.279287	-0.0238041	0.214	0.233	1
ENSMUSG00000120027	0.132633	-0.0140304	0.027	0.037	1		Ogn	0.0220718	-3.05182	0	0.001	1		Gm48250	0.163996	-0.559334	0.005	0.011	1		Engase	0.279602	0.379406	0.035	0.028	1
Igf2bp3	0.132647	-0.0126546	0.108	0.128	1		Tubb2b	0.0220718	-3.04522	0	0.001	1		Pdf	0.164145	-0.840364	0.003	0.007	1		Slc16a10	0.279694	0.00276561	0.395	0.427	1
Mcrs1	0.13267	-0.00496842	0.208	0.239	1		Bhmt2	0.0220718	-2.86851	0	0.001	1		Gpd1	0.164145	-0.865291	0.003	0.007	1		Hyou1	0.279826	0.296742	0.118	0.104	1
Mnt	0.132682	0.0404837	0.211	0.189	1		Gm48730	0.0220718	-3.09865	0	0.001	1		Thsd1	0.164262	-1.0208	0.003	0.007	1		Nek3	0.279972	-0.209633	0.053	0.062	1
2810455O05Rik	0.132797	0.0127287	0.013	0.007	1		Gm17039	0.0220718	-2.7738	0	0.001	1		Gm20695	0.164262	-0.934968	0.003	0.007	1		Tet1	0.280059	0.207212	0.138	0.124	1
Syncrip	0.132834	0.0837697	0.687	0.7	1		Gm16876	0.0220718	-3.07618	0	0.001	1		Gm50196	0.16437	-0.34625	0.005	0.011	1		Gm28982	0.280098	1.33935	0.006	0.003	1
A430093F15Rik	0.133385	-0.00664694	0.016	0.025	1		Flrt2	0.0220718	-3.36889	0	0.001	1		ENSMUSG00000120525	0.16438	-0.835873	0.003	0.007	1		H3c1	0.280255	-0.883953	0.008	0.012	1
Dapk3	0.133391	-0.00867777	0.248	0.281	1		Ighv6-4	0.0220718	-2.78458	0	0.001	1		Cln5	0.164437	0.0425007	0.087	0.108	1		Gm17491	0.28027	0.377687	0.064	0.054	1
ENSMUSG00000120697	0.133489	0.0461253	0.157	0.138	1		Gm47357	0.0220718	-3.63853	0	0.001	1		Larp1	0.164467	0.0190143	0.474	0.55	1		Dcps	0.280338	0.00498543	0.247	0.269	1
Wdr46	0.133518	-0.0198699	0.105	0.125	1		Tmem30b	0.0220718	-3.3002	0	0.001	1		Nid2	0.164498	-0.724362	0.003	0.007	1		Srd5a1	0.280366	1.05795	0.006	0.003	1
Npc2	0.133614	0.0628787	0.659	0.68	1		Acot1	0.0220718	-2.80005	0	0.001	1		Kmt5b	0.164578	-0.0337921	0.467	0.535	1		Dpep2.1	0.280443	0.985813	0.006	0.003	1
Gm11210	0.133622	0.0311469	0.063	0.049	1		A230087F16Rik	0.0220718	-3.40298	0	0.001	1		Samd15	0.164616	-0.646994	0.003	0.007	1		Tgfbr3	0.28047	0.127188	0.111	0.098	1
Mphosph9	0.133817	0.0184714	0.318	0.361	1		Gm20712	0.0220718	-3.41674	0	0.001	1		Cetn4	0.164651	-0.422658	0.005	0.011	1		Brd8	0.280533	-0.0278378	0.278	0.296	1
Kdm5d	0.13382	0.00950772	0.296	0.332	1		4930445E18Rik	0.0220718	-4.16045	0	0.001	1		Gm20661	0.164805	-1.24523	0.004	0.009	1		Rhbdd1	0.280552	0.143901	0.291	0.275	1
Zbtb22	0.134082	-0.0194141	0.056	0.07	1		9430069I07Rik	0.0220718	-2.58644	0	0.001	1		AA388235	0.164839	-0.385392	0.005	0.011	1		Ccdc40	0.280715	0.732473	0.012	0.008	1
Ell2	0.134111	0.018489	0.048	0.036	1		ENSMUSG00000120309	0.0220718	-3.29794	0	0.001	1		Zfp268	0.16495	0.372977	0.177	0.162	1		Tmem267	0.280732	0.814704	0.009	0.005	1
Vrk3	0.134207	-0.0168176	0.361	0.393	1		Scx	0.0220718	-2.70813	0	0.001	1		Trbj1-2	0.164969	-0.628467	0.003	0.007	1		Zc3h6	0.280737	-0.0802782	0.11	0.123	1
Lyst	0.134361	0.016365	0.178	0.207	1		Tmem30c	0.0220718	-3.36723	0	0.001	1		Rnf17	0.164989	1.98282	0.013	0.008	1		Trib3	0.28098	0.8497	0.006	0.003	1
ENSMUSG00000121225	0.134603	-0.00417954	0.022	0.032	1		Rtl10	0.0220718	-2.78028	0	0.001	1		Gm47460	0.165038	0.953701	0.015	0.009	1		Plin3	0.28107	-0.42645	0.056	0.065	1
Spire1	0.13472	0.0283586	0.034	0.024	1		B430306N03Rik	0.0220718	-3.3104	0	0.001	1		Zfp113	0.165139	-0.0161303	0.063	0.081	1		Pcyox1l	0.281073	-0.034044	0.028	0.036	1
Mbtd1	0.135089	0.146086	0.588	0.593	1		4833427F10Rik	0.0220718	-3.29405	0	0.001	1		Gatad2b	0.165158	-0.0283936	0.661	0.743	1		Arhgap26.1	0.281079	0.218769	0.209	0.193	1
Caap1	0.135146	0.0138674	0.318	0.359	1		Pacrg	0.0220718	-3.56041	0	0.001	1		Tst	0.165188	-0.446915	0.009	0.016	1		Atg4a	0.281164	0.307883	0.275	0.262	1
Sik2	0.135246	0.116681	0.498	0.503	1		Gm49801	0.0220718	-2.94737	0	0.001	1		Tars2	0.165206	0.0445795	0.176	0.21	1		Pom121	0.281295	0.192695	0.239	0.222	1
Gorab	0.135356	0.0324387	0.102	0.086	1		Scube3	0.0220718	-2.97539	0	0.001	1		C130060C02Rik	0.165221	-1.08071	0.004	0.009	1		Lnpep	0.281331	-0.0159147	0.826	0.847	1
Cbwd1	0.135504	-0.00189509	0.178	0.202	1		Rpl3l	0.0220718	-3.0593	0	0.001	1		Ino80e	0.165273	0.0503063	0.222	0.267	1		Copg1	0.281451	0.209321	0.22	0.202	1
Gm30025	0.135537	-0.00991897	0.042	0.055	1		Gm16146	0.0220718	-3.30106	0	0.001	1		Opn3	0.165324	0.359752	0.003	0.007	1		Fnip2	0.281539	0.433174	0.05	0.041	1
Tlcd3a	0.135729	0.0194044	0.091	0.11	1		Gm4221	0.0220718	-3.35634	0	0.001	1		Gm41555	0.165442	0.177327	0.003	0.007	1		Gm9725	0.281762	-0.85502	0.012	0.017	1
Ctr9	0.136026	0.0543282	0.415	0.393	1		Gm36913	0.0220718	-3.36419	0	0.001	1		Cdc123	0.165453	0.0731513	0.358	0.424	1		Sesn1	0.28178	0.0860264	0.498	0.485	1
Garin3	0.136034	-0.0154524	0.014	0.022	1		Gm19261	0.0220718	-3.43265	0	0.001	1		3110040N11Rik	0.165471	0.0601495	0.098	0.121	1		Klhdc8b	0.281902	-1.0276	0.006	0.003	1
Trim26	0.13629	-0.00858884	0.363	0.397	1		Gm52981	0.0220718	-3.33567	0	0.001	1		Ptch1	0.165501	0.0541782	0.147	0.176	1		Ccdc106	0.28195	0.629859	0.012	0.008	1
Trp53i11	0.136366	0.0561938	0.147	0.128	1		ENSMUSG00000120890	0.0220718	-2.94911	0	0.001	1		Cryba4	0.16556	0.0783428	0.003	0.007	1		Spef1l	0.281979	0.598596	0.006	0.003	1
Inpp4b	0.136384	0.0034504	0.587	0.652	1		Gm32027	0.0220718	-3.39348	0	0.001	1		Lncppara	0.165634	-0.206476	0.082	0.1	1		Atf5	0.281985	0.558188	0.029	0.022	1
Gulp1	0.136493	0.00194307	0.002	0	1		Gm42939	0.0221169	1.96991	0.007	0.002	1		Hspb11	0.165634	0.10663	0.246	0.296	1		Usp54	0.282071	0.603603	0.037	0.029	1
Sulf1	0.136493	0.00316865	0.002	0	1		Map3k11	0.0221183	0.170604	0.097	0.118	1		Prkab2	0.165767	0.985823	0.04	0.03	1		AI597479	0.282167	0.269577	0.053	0.044	1
Gm7592	0.136493	0.00251115	0.002	0	1		A930016O22Rik	0.02217	0.560107	0.114	0.098	1		ENSMUSG00000120316	0.165845	-0.850879	0.004	0.009	1		Decr2	0.282182	0.232073	0.073	0.062	1
Asb18	0.136493	0.0040166	0.002	0	1		Wdr48	0.0221702	0.132104	0.174	0.209	1		Gm11613	0.16591	-0.0331557	0.045	0.059	1		Desi2	0.282322	0.254644	0.373	0.369	1
Gm28901	0.136493	0.00405356	0.002	0	1		Msantd2	0.02222	0.216247	0.213	0.254	1		Kctd10	0.166032	0.444909	0.183	0.169	1		Cmtm4	0.282486	-0.357178	0.046	0.054	1
Alkal1	0.136493	0.00353159	0.002	0	1		Setdb1	0.0222743	0.498157	0.227	0.216	1		Dnmt1	0.166078	0.316456	0.351	0.359	1		Slc44a2	0.28268	0.116578	0.572	0.571	1
Rd3	0.136493	0.00259522	0.002	0	1		Acads	0.0222759	0.126834	0.3	0.359	1		Pam16l	0.166263	-0.758865	0.004	0.009	1		1700034H15Rik	0.282825	0.343325	0.006	0.003	1
ENSMUSG00000120884	0.136493	0.00574866	0.002	0	1		Dglucy	0.0222944	-0.148055	0.03	0.041	1		Zbtb41	0.16627	0.23462	0.095	0.118	1		Gins1	0.282879	-0.749253	0.011	0.016	1
Slco6b1	0.136493	0.00256789	0.002	0	1		Raet1e	0.0223529	-0.183871	0.043	0.056	1		Gm42658	0.166401	1.10315	0.015	0.009	1		Pcdhgb4	0.282896	-1.33551	0.003	0.005	1
Mcm10	0.136493	0.0022201	0.002	0	1		Retreg3	0.0223611	0.0957119	0.279	0.328	1		ENSMUSG00000120076	0.166472	-0.528198	0.004	0.009	1		Nanos1	0.282984	0.513022	0.011	0.007	1
Gm13938	0.136493	0.00563717	0.002	0	1		Vps4a	0.0224195	0.131928	0.148	0.177	1		Zranb2	0.166478	-0.0373926	0.509	0.578	1		Zfp790	0.283057	0.105141	0.089	0.077	1
Mmp9	0.136493	0.00350406	0.002	0	1		Arf4os	0.0224278	-0.297064	0.005	0.01	1		Rap1gds1	0.166484	0.157728	0.651	0.673	1		Xlr3a	0.283193	-1.42166	0.003	0.005	1
Gm11011	0.136493	0.00349217	0.002	0	1		Sgcb	0.0224405	0.188574	0.032	0.043	1		Gm10767	0.16654	0.193581	0.015	0.023	1		Gtpbp10	0.283243	-0.0607327	0.038	0.046	1
4930443O20Rik	0.136493	0.00389429	0.002	0	1		Fbxo8	0.0225114	0.142571	0.241	0.286	1		Lgals7	0.166576	-0.543111	0.004	0.009	1		Gm50368	0.283354	-0.663532	0.008	0.012	1
AU019990	0.136493	0.0028216	0.002	0	1		Gm34908	0.022553	-1.16879	0.002	0.006	1		Gm15537	0.16689	-0.5977	0.004	0.009	1		Cage1	0.283419	0.78238	0.019	0.013	1
Sptlc3	0.136493	0.00218768	0.002	0	1		Lcn4	0.02256	-1.16621	0.002	0.006	1		Gm48551	0.166995	-0.628668	0.004	0.009	1		Gm35315	0.283609	0.629969	0.02	0.015	1
ENSMUSG00000120769	0.136493	0.00335056	0.002	0	1		B630019K06Rik	0.0226251	-0.327541	0.014	0.021	1		Gm10552	0.167055	-0.224583	0.015	0.023	1		Mccc2	0.283716	0.604955	0.061	0.052	1
ENSMUSG00000121206	0.136493	0.00369667	0.002	0	1		Naa80	0.0226696	0.0853782	0.043	0.056	1		Skp2	0.167084	-0.0173405	0.049	0.064	1		Gm44091	0.283788	-1.054	0.003	0.005	1
Xpnpep2	0.136493	0.00312932	0.002	0	1		Ckap2	0.0226712	-0.0304757	0.02	0.029	1		4833407H14Rik	0.167133	2.20061	0.008	0.004	1		4930428O21Rik	0.284085	-0.882008	0.003	0.005	1
Tlcd4	0.136493	0.00386984	0.002	0	1		Gatb	0.0227068	0.0815131	0.076	0.094	1		H2ac24	0.167205	-0.542949	0.004	0.009	1		Gm42417	0.284184	-1.1064	0.003	0.005	1
Gm15535	0.136493	0.00260947	0.002	0	1		Cul3	0.0227119	-0.0298825	0.64	0.729	1		Gm9776	0.167205	-0.585934	0.004	0.009	1		ENSMUSG00000121064	0.284184	-1.01149	0.003	0.005	1
Fat4	0.136493	0.00928624	0.002	0	1		Dnd1	0.0227438	-0.738855	0.002	0.006	1		Cenpm	0.167261	-0.0410019	0.009	0.016	1		Gm42658	0.284468	-0.671267	0.01	0.015	1
Col25a1	0.136493	0.00387714	0.002	0	1		Gm5244	0.022758	-0.686556	0.002	0.006	1		Nup160	0.167369	0.196903	0.185	0.224	1		2310011J03Rik	0.284488	-0.029239	0.262	0.283	1
Stoml3	0.136493	0.00407397	0.002	0	1		Gm45464	0.0227935	-0.563101	0.002	0.006	1		Socs6	0.167613	0.221547	0.112	0.138	1		1700084E18Rik	0.28478	-0.955778	0.003	0.005	1
Gm43465	0.136493	0.00282354	0.002	0	1		Slc22a5	0.022815	0.111352	0.077	0.095	1		Klk1b27	0.167625	-0.545628	0.004	0.009	1		Spata7	0.284794	-0.312278	0.011	0.016	1
Gm42538	0.136493	0.00277011	0.002	0	1		Adgrg3	0.0228259	2.22123	0.004	0.001	1		Plbd2	0.167688	0.176513	0.108	0.132	1		Exoc3l4	0.284979	-0.577814	0.003	0.005	1
Gm21962	0.136493	0.00164056	0.002	0	1		Slc41a1	0.0228399	0.122855	0.096	0.117	1		Tab3	0.167732	0.0868695	0.136	0.165	1		Efr3a	0.284993	0.0978779	0.661	0.672	1
Tm4sf4	0.136493	0.00288654	0.002	0	1		Insrr	0.0228903	1.3308	0.014	0.008	1		Psmc5	0.167795	0.0355759	0.329	0.395	1		Gm6566	0.285127	-0.511058	0.008	0.012	1
Gm10961	0.136493	0.00342573	0.002	0	1		Gm13387	0.0228935	-0.865674	0.005	0.01	1		Rims3	0.16794	-0.29239	0.004	0.009	1		Gm3625	0.285286	-0.674551	0.01	0.015	1
Sgms2	0.136493	0.00719229	0.002	0	1		Slc20a2	0.0229628	0.182017	0.226	0.268	1		Gsk3a	0.168151	-0.0217825	0.3	0.35	1		Plag1	0.285433	-0.291489	0.008	0.012	1
9830132P13Rik	0.136493	0.00374337	0.002	0	1		B3galt2	0.0229692	-0.613079	0.012	0.019	1		Chmp3	0.168315	0.0667872	0.324	0.386	1		Phf2	0.285755	-0.0821497	0.214	0.23	1
Gm11751	0.136493	0.00443105	0.002	0	1		2500002B13Rik	0.0229733	-0.322628	0.013	0.02	1		BC026513	0.168362	-0.0695076	0.004	0.009	1		Slc30a6	0.2859	-0.0659112	0.09	0.102	1
Rab42	0.136493	0.00255215	0.002	0	1		Gm48383	0.0229746	-0.196379	0.033	0.045	1		Bri3	0.168395	0.107329	0.237	0.286	1		Taok3	0.285929	0.0287652	0.73	0.771	1
Lurap1l	0.136493	0.00452077	0.002	0	1		Vsig10	0.0230012	0.66014	0.074	0.061	1		Cog8	0.168514	0.104257	0.192	0.229	1		Tpst2	0.285943	0.100126	0.552	0.557	1
Skint11	0.136493	0.00345656	0.002	0	1		ENSMUSG00000120574	0.0230241	0.750359	0.095	0.08	1		Gm49189	0.168542	-0.00557661	0.015	0.023	1		Map3k1	0.285963	0.173466	0.431	0.426	1
Nbl1	0.136493	0.00262937	0.002	0	1		Gm26542	0.0230483	0.110492	0.178	0.21	1		Avl9	0.168573	0.224216	0.407	0.412	1		ENSMUSG00000120766	0.286378	-0.585342	0.01	0.015	1
Spata21	0.136493	0.00240696	0.002	0	1		Ikbkb	0.0230691	0.199548	0.608	0.659	1		Prkcg	0.168582	1.28074	0.008	0.004	1		Mast3	0.28638	-0.000933708	0.318	0.341	1
Zfp981	0.136493	0.00459348	0.002	0	1		Gm11713	0.0230737	0.0768507	0.172	0.202	1		Mgat4b	0.16874	0.0435631	0.149	0.18	1		Pold1	0.286459	0.302239	0.06	0.05	1
ENSMUSG00000120569	0.136493	0.00286081	0.002	0	1		Efcab7	0.023085	-0.0719566	0.037	0.049	1		Tmigd1	0.168847	1.50779	0.008	0.004	1		Gm47566	0.286464	-1.38999	0.005	0.008	1
Gm12999	0.136493	0.0039354	0.002	0	1		ENSMUSG00000121275	0.0231334	0.1921	0.043	0.057	1		Zbed6	0.168885	-0.00708029	0.18	0.212	1		Nfu1	0.286503	0.201862	0.165	0.149	1
Gm43727	0.136493	0.0074822	0.002	0	1		Mylip	0.0231804	0.472217	0.223	0.212	1		Tdg	0.168896	0.0921438	0.18	0.216	1		Micu3	0.286537	-0.192724	0.197	0.212	1
Gm36447	0.136493	0.00653102	0.002	0	1		Pyroxd1	0.0231864	0.0436233	0.089	0.109	1		A230072C01Rik	0.168897	0.0550562	0.053	0.069	1		Cnpy2	0.286746	-0.087401	0.245	0.261	1
Evc	0.136493	0.00343699	0.002	0	1		Cfap53	0.0232112	-0.435789	0.005	0.01	1		Arf1	0.168901	-0.043331	0.541	0.615	1		Ublcp1	0.286763	0.156966	0.156	0.14	1
Tmprss11d	0.136493	0.00264508	0.002	0	1		Grpel2	0.0232524	0.0999697	0.095	0.115	1		Zfp868	0.169031	0.165988	0.107	0.131	1		Gm20650	0.286772	-0.346449	0.003	0.005	1
Ccdc60	0.136493	0.00339794	0.002	0	1		ENSMUSG00000120129	0.0232768	-0.83839	0.006	0.011	1		Golph3	0.169041	0.105725	0.283	0.334	1		Dynlt2b	0.286792	-0.251955	0.012	0.017	1
Nwd2	0.136493	0.0025475	0.002	0	1		Carf	0.0233379	0.0880599	0.062	0.078	1		Pank4	0.16906	0.347772	0.05	0.066	1		Gm2237	0.287256	0.320985	0.032	0.025	1
Or10ah1-ps1	0.136493	0.00261297	0.002	0	1		Dagla	0.0234051	3.09317	0.003	0	1		Gm36738	0.169316	-0.00794424	0.209	0.245	1		Zfp91	0.288126	-0.0771342	0.22	0.235	1
Prickle2	0.136493	0.00361621	0.002	0	1		St18	0.0234065	0.748122	0.037	0.026	1		Tmco3	0.169521	-0.0531251	0.124	0.148	1		Cep57	0.288161	0.0144525	0.286	0.315	1
Chl1	0.136493	0.00435856	0.002	0	1		Traj9	0.0234214	2.58241	0.003	0	1		Letm2	0.169562	0.0129581	0.132	0.158	1		Odf2	0.288301	0.0879271	0.394	0.381	1
Gm17055	0.136493	0.00443699	0.002	0	1		ENSMUSG00000121095	0.0234313	-0.0922616	0.018	0.026	1		Fam20a	0.169642	1.41589	0.008	0.004	1		Wdr73	0.288333	0.467164	0.104	0.093	1
Pik3c2g	0.136493	0.00259917	0.002	0	1		Rnf157	0.0234733	0.646586	0.145	0.131	1		Gnpda2	0.169947	0.088561	0.188	0.223	1		Pcm1	0.288359	0.151769	0.518	0.511	1
ENSMUSG00000120745	0.136493	0.00322504	0.002	0	1		Il11ra1	0.0235041	-0.0595016	0.028	0.039	1		Tceanc	0.170039	0.101467	0.015	0.023	1		Ddx21	0.288434	-0.0143933	0.416	0.442	1
ENSMUSG00000120192	0.136493	0.00315726	0.002	0	1		Gm11775	0.0235331	0.471124	0.208	0.194	1		Setd1b	0.170203	0.333519	0.308	0.308	1		Nek6	0.288498	-0.208038	0.046	0.054	1
Ptprh	0.136493	0.00304439	0.002	0	1		Dmtf1	0.0235579	0.345351	0.444	0.472	1		Gm9888	0.170213	1.12822	0.013	0.008	1		H2bc21	0.288569	-0.393262	0.009	0.013	1
Kirrel2	0.136493	0.00342512	0.002	0	1		Ube3c	0.023572	0.30547	0.51	0.552	1		Irak2	0.170218	0.240353	0.415	0.415	1		Cnbd1	0.288676	-1.80794	0.002	0.004	1
Hamp	0.136493	0.00433034	0.002	0	1		Crmp1	0.0235799	1.27398	0.023	0.015	1		Fkbp8	0.170334	-0.0157573	0.507	0.585	1		Tamm41	0.288689	0.446733	0.067	0.057	1
Gm20476	0.136493	0.003974	0.002	0	1		Hvcn1	0.0236652	-0.0100946	0.605	0.706	1		5830454E08Rik	0.170349	-0.335591	0.024	0.034	1		Otc	0.289156	-1.04851	0.002	0.004	1
Gm12762	0.136493	0.00289191	0.002	0	1		Adssl1	0.0236782	-0.704375	0.006	0.011	1		Mef2d	0.170428	0.0562941	0.255	0.306	1		ENSMUSG00000119947	0.289156	-1.45437	0.002	0.004	1
Kcnq1	0.136493	0.00249354	0.002	0	1		Brwd1	0.0236886	0.230711	0.521	0.552	1		Fancb	0.170439	-0.0890754	0.012	0.02	1		Bbs10	0.289272	-0.98326	0.005	0.008	1
Caly	0.136493	0.00720553	0.002	0	1		Ndufv3	0.0236907	0.0305923	0.543	0.631	1		C230037L18Rik	0.170551	0.0190752	0.052	0.067	1		Zfp148	0.289293	0.0899695	0.705	0.718	1
Gm45717	0.136493	0.00184229	0.002	0	1		Kifc1	0.0237389	-0.482263	0.006	0.011	1		Dzip3	0.170588	0.0950327	0.228	0.274	1		Thap7	0.289349	-0.152487	0.115	0.127	1
Hs3st5	0.136493	0.00412528	0.002	0	1		Scai	0.0237659	0.27298	0.462	0.483	1		Rasgef1c	0.170673	-0.727335	0.013	0.021	1		Arf4	0.289366	-0.0399625	0.398	0.425	1
Gm31992	0.136493	0.00483214	0.002	0	1		Maff	0.0237784	-1.02284	0.004	0.008	1		Trgc3	0.171147	0.489186	0.034	0.025	1		Sppl2a	0.289388	0.117431	0.463	0.452	1
Gm35028	0.136493	0.00173329	0.002	0	1		Gm49356	0.0237903	0.0701095	0.107	0.129	1		Gm17251	0.171198	-0.44664	0.016	0.025	1		Arhgap6	0.289396	-1.57291	0.002	0.004	1
Lrp1	0.136493	0.00238977	0.002	0	1		Nacc2	0.0238215	-0.691114	0.006	0.011	1		Oxa1l	0.171209	0.0978321	0.315	0.371	1		Cntn4	0.289396	-1.68779	0.002	0.004	1
Gm36283	0.136493	0.00295011	0.002	0	1		Mapre3	0.0238229	0.173872	0.076	0.094	1		Arpc2	0.171463	0.0478048	0.899	0.927	1		Cd83	0.289516	-1.26016	0.002	0.004	1
Fstl3	0.136493	0.00289113	0.002	0	1		Zfp597	0.0238475	0.684036	0.13	0.115	1		Zfp605	0.171578	0.0225191	0.079	0.099	1		Carhsp1	0.289545	-0.167725	0.104	0.116	1
ENSMUSG00000120511	0.136493	0.00379271	0.002	0	1		Slc30a1	0.0238826	-0.0398729	0.035	0.047	1		Eme2	0.171643	-0.423028	0.016	0.025	1		Prrg4	0.289636	-1.1317	0.002	0.004	1
ENSMUSG00000121061	0.136493	0.00424121	0.002	0	1		Tax1bp1	0.0239019	-0.0170267	0.678	0.757	1		Trib1	0.171797	0.680709	0.089	0.075	1		ENSMUSG00000120722	0.289756	-0.808884	0.002	0.004	1
Gm10310	0.136493	0.00307548	0.002	0	1		4930539J05Rik	0.0239511	-0.712558	0.004	0.008	1		Zfp142	0.171883	-0.0227405	0.099	0.12	1		Agbl1	0.289756	-1.04788	0.002	0.004	1
Nek5	0.136493	0.00288107	0.002	0	1		Far2	0.0239944	-0.823992	0.004	0.008	1		Prkrip1	0.171969	0.016777	0.164	0.198	1		Gsdme	0.289767	0.574293	0.034	0.026	1
Lrrc8e	0.136493	0.00306858	0.002	0	1		Fabp6	0.0240006	-0.359197	0.004	0.008	1		Ndufs6	0.172101	-0.0396417	0.44	0.502	1		Gm13293	0.28982	-0.936595	0.005	0.008	1
Gm45075	0.136493	0.00253348	0.002	0	1		ENSMUSG00000121066	0.024015	-0.0291381	0.04	0.053	1		Camta1	0.172426	-0.0319949	0.324	0.381	1		Pate2	0.28982	-0.89663	0.005	0.008	1
Gm15775	0.136493	0.00181118	0.002	0	1		Zfp182	0.0240287	0.290017	0.492	0.522	1		Gipc2	0.172532	1.60366	0.009	0.005	1		Bckdha	0.289864	0.210131	0.177	0.163	1
Misp3	0.136493	0.00263878	0.002	0	1		B4galt2	0.0240317	-0.777525	0.004	0.008	1		Gm17259	0.172792	-0.303797	0.016	0.025	1		Tdg	0.289865	0.221283	0.194	0.18	1
Gm47921	0.136493	0.0030853	0.002	0	1		Cyth1	0.0240545	0.12972	0.377	0.45	1		Snhg9	0.172801	-0.12856	0.062	0.078	1		C130060C02Rik	0.289876	-1.20751	0.002	0.004	1
Pbk	0.136493	0.00293916	0.002	0	1		ENSMUSG00000120013	0.0240565	-0.610287	0.004	0.008	1		Art2a	0.173098	-1.28459	0.011	0.018	1		Usf3	0.289911	0.177156	0.219	0.204	1
Traj55	0.136493	0.00609174	0.002	0	1		Gm38134	0.0240698	0.137138	0.032	0.044	1		Ms4a6c	0.173124	-0.224536	0.025	0.036	1		H3c3	0.290116	-0.945438	0.002	0.004	1
Traj2	0.136493	0.00206532	0.002	0	1		Gm10605	0.0241311	-0.418694	0.004	0.008	1		Crnde	0.173266	1.35521	0.009	0.005	1		Zswim9	0.290126	0.384078	0.044	0.036	1
Mcpt8	0.136493	0.00364093	0.002	0	1		ENSMUSG00000120003	0.0241685	-0.509046	0.004	0.008	1		Ccnyl1	0.173598	0.204307	0.041	0.054	1		Cep95	0.290162	-0.0241921	0.208	0.228	1
Gm3264	0.136493	0.00207249	0.002	0	1		4933427D14Rik	0.0242622	-0.317054	0.004	0.008	1		Cfp	0.173685	0.0855565	0.019	0.028	1		Cdhr5	0.290236	-1.07354	0.002	0.004	1
ENSMUSG00000120164	0.136493	0.00451314	0.002	0	1		Dennd6a	0.0243277	0.0972585	0.301	0.351	1		Cwf19l2	0.173717	0.0278811	0.381	0.434	1		Tmem231	0.290236	-0.584582	0.002	0.004	1
Trpc6	0.136493	0.00393437	0.002	0	1		Itpr1	0.0243501	0.110876	0.325	0.379	1		Inpp1	0.173877	0.0437606	0.343	0.39	1		Tmem253	0.290236	-0.88992	0.002	0.004	1
Scamp5	0.136493	0.00192507	0.002	0	1		Wdr91	0.0245457	0.0617985	0.074	0.091	1		Tmem242	0.174117	0.0717804	0.097	0.119	1		Nt5dc1	0.29029	-0.0921728	0.425	0.455	1
Xcr1	0.136493	0.00238492	0.002	0	1		Ccnb2	0.0245643	-0.912276	0.01	0.016	1		Trabd	0.174139	0.0231569	0.328	0.39	1		Gm15787	0.29031	-0.16905	0.028	0.034	1
ENSMUSG00000120656	0.136493	0.00441701	0.002	0	1		Trim5	0.0245648	0.469936	0.243	0.235	1		Rassf1	0.174213	0.289953	0.47	0.492	1		Arf4os	0.290447	-0.719818	0.005	0.008	1
Clmp	0.136493	0.00246073	0.002	0	1		D930048N14Rik	0.0246919	0.997799	0.032	0.023	1		Csmd3	0.174529	1.21274	0.011	0.006	1		Ifrd2	0.29055	0.181873	0.022	0.016	1
Gm48293	0.136493	0.00494093	0.002	0	1		Pex16	0.0246928	0.14135	0.139	0.166	1		Micall1	0.174603	0.558029	0.161	0.149	1		Dynlt4	0.290597	-0.759891	0.002	0.004	1
BC018473	0.136493	0.00317562	0.002	0	1		Hmg20a	0.0246979	0.298488	0.494	0.523	1		Mrps25	0.175073	-0.00658275	0.231	0.273	1		Nrg1	0.290597	-0.683401	0.002	0.004	1
Gm12146	0.136493	0.0027303	0.002	0	1		Mto1	0.0247028	0.150354	0.171	0.204	1		Pank3	0.175228	0.0786533	0.254	0.301	1		Ppp2r5b	0.290687	-0.243418	0.031	0.038	1
Slc5a10	0.136493	0.00483742	0.002	0	1		Gm11457	0.0247467	-0.100459	0.016	0.024	1		Exosc2	0.17527	0.186334	0.086	0.107	1		5730507C01Rik	0.290718	-0.712879	0.002	0.004	1
Enpp7	0.136493	0.00332308	0.002	0	1		Odf2	0.0247557	0.361499	0.394	0.41	1		Sugp1	0.175362	-0.00837745	0.234	0.276	1		Atxn7	0.290863	0.138077	0.507	0.505	1
Gm11754	0.136493	0.00317316	0.002	0	1		Jmjd8	0.0249389	-0.0320921	0.026	0.036	1		Man1b1	0.175543	0.164824	0.164	0.195	1		Zfp455	0.291048	0.63286	0.02	0.015	1
Wfdc17	0.136493	0.00292331	0.002	0	1		Gm41804	0.0249685	0.184424	0.013	0.02	1		Xylt1	0.175644	0.518579	0.012	0.007	1		Cln8	0.29109	0.270006	0.028	0.021	1
4933426K07Rik	0.136493	0.00322296	0.002	0	1		Gm49756	0.0250419	-1.32331	0.002	0.005	1		Gm17484	0.175754	-0.0864392	0.02	0.029	1		Mynn	0.291193	0.280648	0.132	0.119	1
Sdk2	0.136493	0.00541474	0.002	0	1		ENSMUSG00000120367	0.025085	-1.1265	0.002	0.005	1		Jakmip1	0.175803	-0.0633725	0.541	0.613	1		Prr14l	0.291328	0.0939266	0.649	0.651	1
H3c3	0.136493	0.00297136	0.002	0	1		Nckap1	0.0252009	0.697533	0.099	0.085	1		Pla2g6	0.175985	-0.186883	0.045	0.059	1		Poldip3	0.291558	0.110723	0.293	0.274	1
Aspn	0.136493	0.00555119	0.002	0	1		C1qa	0.0252408	-0.0945366	0.002	0.005	1		Ints15	0.176103	0.0711836	0.082	0.102	1		Trim30a	0.291627	-0.0872122	0.476	0.5	1
Ogn	0.136493	0.00251209	0.002	0	1		Gbp10	0.0252408	-0.88457	0.002	0.005	1		Adh6a	0.176141	-0.535339	0.011	0.018	1		Ppp1r14d	0.291941	-0.528323	0.005	0.008	1
ENSMUSG00000121053	0.136493	0.00478438	0.002	0	1		Acox3	0.0252425	0.512776	0.188	0.175	1		E2f1	0.17622	0.144656	0.03	0.042	1		Gm28941	0.291949	1.4768	0.001	0	1
ENSMUSG00000119985	0.136493	0.0037074	0.002	0	1		Plod3	0.0252787	0.196592	0.048	0.062	1		B230322F03Rik	0.176298	1.0032	0.02	0.013	1		Dnah14	0.291949	0.84887	0.001	0	1
Rslcan18	0.136493	0.00330225	0.002	0	1		ENSMUSG00000121141	0.0253001	0.378299	0.336	0.342	1		Nutf2-ps1	0.17656	-0.418686	0.013	0.021	1		Gm28376	0.291949	0.867942	0.001	0	1
Ighv1-82	0.136493	0.00362441	0.002	0	1		Casp2	0.0253075	0.174753	0.124	0.15	1		Cd200r3	0.176584	0.194907	0.02	0.029	1		Ugt1a10	0.291949	1.2454	0.001	0	1
Gm11027	0.136493	0.0046479	0.002	0	1		Prkd2	0.0253089	0.310001	0.463	0.492	1		Yipf4	0.176606	0.00354782	0.299	0.347	1		Nr1i3	0.291949	0.723764	0.001	0	1
Ppp4r4	0.136493	0.00368923	0.002	0	1		9530056K15Rik	0.0253104	-0.6757	0.002	0.005	1		Tax1bp3	0.176794	-0.14654	0.062	0.078	1		Panct2	0.291949	0.524937	0.001	0	1
5033421B08Rik	0.136493	0.00375583	0.002	0	1		Fbxo9	0.0253155	0.371065	0.36	0.369	1		Trappc9	0.176881	0.0280254	0.48	0.554	1		Gm14399	0.291949	1.02308	0.001	0	1
Tmem121	0.136493	0.00318277	0.002	0	1		Pafah2	0.0253313	-0.169774	0.011	0.018	1		Lgals9	0.176891	0.198554	0.48	0.492	1		Or4c10	0.291949	1.08886	0.001	0	1
Kif21a	0.136493	0.00325873	0.002	0	1		E2f2	0.0253626	-0.575537	0.002	0.005	1		Nbr1	0.177137	0.218832	0.425	0.423	1		Sycp2	0.291949	0.778608	0.001	0	1
Osr2	0.136493	0.00195313	0.002	0	1		Xrcc2	0.0253636	-0.324371	0.01	0.017	1		Pip4k2c	0.177145	0.240361	0.192	0.233	1		Xirp2	0.291949	1.22573	0.001	0	1
Zfpm2	0.136493	0.00271377	0.002	0	1		Avpi1	0.0253773	-0.233703	0.023	0.032	1		Usp53	0.177195	0.176104	0.098	0.121	1		4930417H01Rik	0.291949	0.56897	0.001	0	1
Mal2	0.136493	0.00225957	0.002	0	1		Arl10	0.0253819	0.0762661	0.179	0.211	1		Gm29536	0.177443	-1.68119	0	0.002	1		Ldlrad3	0.291949	0.879691	0.001	0	1
Fam186b	0.136493	0.00231151	0.002	0	1		Ccdc18	0.0253856	-0.861895	0.009	0.014	1		C430014B12Rik	0.177443	-1.42224	0	0.002	1		Noxa1	0.291949	0.73259	0.001	0	1
Ccdc152	0.136493	0.00291739	0.002	0	1		Naif1	0.0254184	-0.339189	0.011	0.018	1		Pid1	0.177443	-1.0507	0	0.002	1		Gm11465	0.291949	0.938822	0.001	0	1
G730013B05Rik	0.136493	0.00352691	0.002	0	1		Tst	0.025439	-0.360681	0.01	0.016	1		Pigr	0.177443	-0.736488	0	0.002	1		Gm14091	0.291949	0.662707	0.001	0	1
Gm49574	0.136493	0.00248654	0.002	0	1		Gm48194	0.0254806	-1.09378	0.004	0.008	1		Gm7694	0.177443	-0.920696	0	0.002	1		A530013C23Rik	0.291949	0.445191	0.001	0	1
Septin5	0.136493	0.0039402	0.002	0	1		Nptn	0.025502	0.0330843	0.467	0.544	1		Rufy4	0.177443	-1.41355	0	0.002	1		Aff2	0.291949	1.78536	0.001	0	1
Gm34455	0.136493	0.00240681	0.002	0	1		Pip4k2c	0.025557	0.237711	0.194	0.233	1		2810459M11Rik	0.177443	-1.42332	0	0.002	1		Gm40190	0.291949	0.694119	0.001	0	1
Vit	0.136493	0.00331429	0.002	0	1		Kbtbd2	0.0255639	0.105134	0.199	0.235	1		1700034P13Rik	0.177443	-2.9807	0	0.002	1		2010110G14Rik	0.291949	0.908699	0.001	0	1
Trp53cor1	0.136493	0.00240232	0.002	0	1		Zfp937	0.0255743	0.112331	0.061	0.077	1		ENSMUSG00000120197	0.177443	-1.79874	0	0.002	1		Adh4	0.291949	1.05862	0.001	0	1
Or1o1	0.136493	0.00310004	0.002	0	1		Eya3	0.0255783	0.338152	0.434	0.453	1		Rfx8	0.177443	-0.951775	0	0.002	1		Gm42699	0.291949	0.643735	0.001	0	1
B4galt6	0.136493	0.00438519	0.002	0	1		Wdr70	0.0255905	0.134811	0.364	0.435	1		Gm14443	0.177443	-1.39507	0	0.002	1		Skint5	0.291949	0.876633	0.001	0	1
Ska1	0.136493	0.00438441	0.002	0	1		Prr33	0.0255937	-0.831612	0.004	0.008	1		Or4c12	0.177443	-1.51112	0	0.002	1		Col8a2	0.291949	1.20287	0.001	0	1
Gm30288	0.136493	0.00302057	0.002	0	1		Gm50334	0.0256631	-0.124702	0.015	0.023	1		Pkn3	0.177443	-1.05797	0	0.002	1		Rragd	0.291949	0.933109	0.001	0	1
Hrh4	0.136493	0.00368155	0.002	0	1		Tnfsf13os	0.0256706	1.47376	0.008	0.003	1		Slc28a2b	0.177443	-1.36805	0	0.002	1		1110017D15Rik	0.291949	1.07653	0.001	0	1
Tmem252	0.136493	0.00315787	0.002	0	1		Gm46124	0.0258037	-1.58271	0.001	0.004	1		Ncs1	0.177443	-1.71476	0	0.002	1		Gm30835	0.291949	1.59844	0.001	0	1
Gldc	0.136493	0.00213686	0.002	0	1		Slco2b1	0.0258053	3.65692	0.002	0	1		Gm14027	0.177443	-1.56651	0	0.002	1		Gm42109	0.291949	0.748406	0.001	0	1
Majin	0.136493	0.00357593	0.002	0	1		Gm9968	0.0258085	-0.390818	0.007	0.013	1		Gm14453	0.177443	-1.06701	0	0.002	1		Cyp3a13	0.291949	0.836663	0.001	0	1
Ffar4	0.136493	0.00309257	0.002	0	1		Serpine2	0.0258139	-1.53765	0.001	0.004	1		Acvr1	0.177443	-1.2075	0	0.002	1		Trbj1-3	0.291949	1.05776	0.001	0	1
Tex54	0.136493	0.00266671	0.002	0	1		4921511I17Rik	0.0258242	-1.42589	0.001	0.004	1		Nphp1	0.177443	-1.84971	0	0.002	1		Gm38404	0.291949	1.13214	0.001	0	1
Sorcs3	0.136493	0.00246379	0.002	0	1		Gramd3	0.0258535	-1.14692	0.003	0.006	1		Gata5	0.177443	-1.10906	0	0.002	1		A430010J10Rik	0.291949	1.25173	0.001	0	1
Naaladl1	0.136493	0.00418905	0.002	0	1		4921516A02Rik	0.0258753	-1.12112	0.001	0.004	1		Gm14762	0.177443	-1.36036	0	0.002	1		Smo	0.291949	1.55743	0.001	0	1
ENSMUSG00000120878	0.136493	0.00407935	0.002	0	1		Dhx9	0.0258785	0.0604027	0.351	0.414	1		Aff2	0.177443	-1.06571	0	0.002	1		Mgam	0.291949	1.19843	0.001	0	1
Cd59b	0.13653	-0.0114274	0.014	0.022	1		Safb	0.0258802	0.0790151	0.415	0.496	1		Gm29151	0.177443	-1.26434	0	0.002	1		Ghrl	0.291949	2.71468	0.001	0	1
Snrpn	0.136563	0.0258769	0.041	0.03	1		5430402O13Rik	0.0259081	-0.0972316	0.025	0.035	1		Fgf2	0.177443	-1.14113	0	0.002	1		Gm33318	0.291949	0.855582	0.001	0	1
Scaf1	0.136573	0.0115813	0.219	0.25	1		1700084C06Rik	0.0259361	0.0614637	0.223	0.262	1		Gm37933	0.177443	-1.84863	0	0.002	1		Zfp114	0.291949	1.02209	0.001	0	1
Fam122a	0.136775	-0.0259744	0.198	0.224	1		Armc3	0.0259527	0.00282727	0.015	0.023	1		Npnt	0.177443	-0.984868	0	0.002	1		Luzp2	0.291949	1.1123	0.001	0	1
Zfp85	0.136901	-0.0205474	0.047	0.06	1		ENSMUSG00000120052	0.0259675	-1.13712	0.001	0.004	1		Gm42939	0.177443	-1.40186	0	0.002	1		Tdrd12	0.291949	1.06383	0.001	0	1
Gm17066	0.136937	-0.0163416	0.061	0.076	1		Dyrk4	0.0259778	-1.18078	0.001	0.004	1		Adh4	0.177443	-1.46646	0	0.002	1		Lyz2	0.291949	1.18897	0.001	0	1
Strada	0.136957	-0.0165832	0.324	0.357	1		Ulk2	0.0260081	0.305966	0.445	0.466	1		ENSMUSG00000120716	0.177443	-1.73971	0	0.002	1		Stox1	0.291949	0.648772	0.001	0	1
1700017B05Rik	0.136965	0.0547608	0.098	0.082	1		Mettl4	0.0260678	0.188108	0.133	0.16	1		Gm3764	0.177443	-1.84904	0	0.002	1		Eef1akmt3	0.291949	1.00515	0.001	0	1
Zfp972	0.137007	0.0088723	0.018	0.011	1		2810408I11Rik	0.0260791	-0.754996	0.003	0.006	1		Adamtsl4	0.177443	-1.3346	0	0.002	1		Tmcc3os	0.291949	0.684003	0.001	0	1
Amigo1	0.137088	-0.00678062	0.032	0.044	1		Gm20319	0.0260791	-0.458837	0.003	0.006	1		Gm13054	0.177443	-1.66814	0	0.002	1		Gm34376	0.291949	1.38999	0.001	0	1
Bag1	0.13711	0.00334311	0.641	0.7	1		H2-Q10	0.0260854	-0.235177	0.007	0.013	1		Cdcp2	0.177443	-0.862166	0	0.002	1		Fgf22	0.291949	1.11759	0.001	0	1
Ermard	0.137173	-0.0150357	0.13	0.151	1		Gon4l	0.0260857	0.249507	0.563	0.612	1		Tmem274	0.177443	-1.27898	0	0.002	1		Celf5	0.291949	0.745112	0.001	0	1
Abhd2	0.137177	0.113714	0.426	0.413	1		Gm39302	0.0260867	-0.758148	0.003	0.006	1		Arhgef16	0.177443	-1.63085	0	0.002	1		Slc12a3	0.291949	1.01442	0.001	0	1
Gtf2e1	0.137311	-0.0250413	0.129	0.149	1		Cdc37l1	0.0260917	0.0591688	0.43	0.506	1		Gm16224	0.177443	-1.23521	0	0.002	1		Fut10	0.291949	1.27096	0.001	0	1
Dnmt3b	0.137485	0.0519998	0.075	0.061	1		Paxx	0.0260981	0.0792927	0.213	0.25	1		6030445D17Rik	0.177443	-1.51455	0	0.002	1		Zfp469	0.291949	1.85401	0.001	0	1
Ppm1a	0.137997	-0.00828947	0.362	0.398	1		ENSMUSG00000121216	0.0261605	-0.184187	0.008	0.013	1		C1qc	0.177443	-1.7208	0	0.002	1		Gm9922	0.291949	1.07858	0.001	0	1
Riok3	0.138116	0.115494	0.565	0.578	1		Eloa	0.0262425	0.140865	0.219	0.261	1		Gm12898	0.177443	-0.847241	0	0.002	1		Il17rb	0.291949	1.25005	0.001	0	1
Ints12	0.138216	-0.0174022	0.087	0.105	1		Pex11a	0.0262766	1.8358	0.007	0.003	1		Gm12798	0.177443	-1.4248	0	0.002	1		Fam3d	0.291949	1.37417	0.001	0	1
Trpc4ap	0.138233	-0.0167713	0.57	0.607	1		Ube2s	0.0263001	0.0439216	0.056	0.071	1		ENSMUSG00000120548	0.177443	-0.907581	0	0.002	1		ENSMUSG00000120004	0.291949	0.71969	0.001	0	1
Utp14b	0.138337	-0.0118189	0.014	0.022	1		Fancc	0.0263697	0.669645	0.144	0.13	1		ENSMUSG00000121149	0.177443	-1.341	0	0.002	1		Gm34829	0.291949	1.33482	0.001	0	1
A930007I19Rik	0.138457	2.8362e-06	0.071	0.087	1		Soga1	0.0263777	1.45519	0.007	0.003	1		Usp46os2	0.177443	-1.32485	0	0.002	1		Gm47079	0.291949	0.722322	0.001	0	1
Ppp1cb	0.138493	0.10332	0.623	0.631	1		Tmc4	0.0263819	0.0855246	0.031	0.042	1		Gm43458	0.177443	-1.08467	0	0.002	1		Gm38431	0.291949	0.876983	0.001	0	1
Gm47207	0.138602	0.0183661	0.012	0.006	1		Arhgef18	0.0264084	0.105387	0.414	0.491	1		Fbxl13	0.177443	-1.31662	0	0.002	1		Ttc36	0.291949	0.970755	0.001	0	1
Irf3	0.138606	0.0768104	0.347	0.331	1		ENSMUSG00000121195	0.0264762	-0.310299	0.009	0.014	1		Ccdc158	0.177443	-1.66599	0	0.002	1		Gm12068	0.291949	1.16163	0.001	0	1
Calcoco1	0.138655	-0.0354279	0.203	0.229	1		Gm19325	0.0264834	-0.207893	0.022	0.031	1		Trbv13-1	0.177443	-1.29307	0	0.002	1		Itgb4	0.291949	0.942486	0.001	0	1
Samd8	0.138674	0.0584661	0.175	0.156	1		Cc2d1a	0.0265005	0.644166	0.143	0.13	1		Gm5724	0.177443	-1.32002	0	0.002	1		Tmem238l	0.291949	0.783681	0.001	0	1
Atn1	0.138772	-0.0368641	0.145	0.164	1		Gm45509	0.0265012	-0.296147	0.017	0.025	1		Gm44596	0.177443	-1.16053	0	0.002	1		Gm11205	0.291949	1.05666	0.001	0	1
Alkbh4	0.139007	-0.0219337	0.088	0.106	1		Kifc5b	0.0265273	0.0973216	0.031	0.042	1		Mgam	0.177443	-1.71759	0	0.002	1		Bcas3os2	0.291949	1.08724	0.001	0	1
Acbd6	0.139018	0.0215513	0.499	0.564	1		Hmbox1	0.0265624	0.157204	0.272	0.322	1		Adamts9	0.177443	-1.46407	0	0.002	1		Gm5082	0.291949	1.15861	0.001	0	1
Gm48512	0.139135	-0.00828511	0.026	0.036	1		Adam8	0.0266482	1.43018	0.018	0.011	1		Gm36584	0.177443	-1.23753	0	0.002	1		Gm17509	0.291949	0.899264	0.001	0	1
Ipo13	0.139206	0.0366986	0.065	0.052	1		Rbm28	0.0266611	0.127686	0.362	0.433	1		Gm28496	0.177443	-1.24964	0	0.002	1		A830082K12Rik	0.291949	1.228	0.001	0	1
Alkbh6	0.13925	-0.0296136	0.117	0.136	1		3830408C21Rik	0.0267224	0.0129399	0.009	0.014	1		Gm16251	0.177443	-1.24665	0	0.002	1		ENSMUSG00000120272	0.291949	1.0988	0.001	0	1
Gnl2	0.139262	-0.0128814	0.225	0.256	1		Hps5	0.0267457	0.123378	0.139	0.165	1		Tenm4	0.177443	-1.55841	0	0.002	1		Gm10433	0.291949	1.11316	0.001	0	1
Naa30	0.139281	0.0668803	0.207	0.187	1		Rex1bd	0.0268362	0.102678	0.321	0.379	1		Ttll13	0.177443	-1.47013	0	0.002	1		Gpx2	0.291949	1.54368	0.001	0	1
Yy1	0.13952	0.0734798	0.707	0.723	1		Cnot6l	0.0268397	0.14063	0.708	0.751	1		Zfp575	0.177443	-0.959412	0	0.002	1		Gm29542	0.291949	1.14232	0.001	0	1
Nmnat3	0.13965	-0.00825836	0.153	0.179	1		Eps15	0.0268604	0.135334	0.335	0.396	1		Gm44647	0.177443	-1.42603	0	0.002	1		Heatr4	0.291949	1.73972	0.001	0	1
Atrip	0.13981	-0.0167245	0.115	0.136	1		Gm12227	0.0269655	-0.126424	0.028	0.038	1		Eps8l2	0.177443	-2.41914	0	0.002	1		Shisa8	0.291949	0.655576	0.001	0	1
Ostm1	0.139922	0.0930887	0.282	0.267	1		Gm27253	0.0270485	-0.232651	0.014	0.021	1		Gm45783	0.177443	-1.41675	0	0.002	1		Gm49173	0.291949	1.0751	0.001	0	1
Dnajb11	0.140212	-0.0161511	0.437	0.48	1		Gm20544	0.0271055	-0.0156046	0.035	0.046	1		Gm40621	0.177443	-1.3156	0	0.002	1		Gm49077	0.291949	0.853023	0.001	0	1
Gm44759	0.140249	-0.00629771	0.021	0.03	1		Samd8	0.0271711	0.178613	0.129	0.154	1		Gm48089	0.177443	-1.14072	0	0.002	1		Gm49484	0.291949	1.16783	0.001	0	1
Lpar5	0.140349	0.0189545	0.05	0.038	1		4921511C10Rik	0.0271868	0.0660547	0.063	0.078	1		Gm34376	0.177443	-1.34359	0	0.002	1		Ccdc152	0.291949	1.25688	0.001	0	1
Srprb	0.140353	-0.0043109	0.174	0.199	1		Gm45168	0.0272082	-2.70072	0.001	0.002	1		Efna2	0.177443	-1.5417	0	0.002	1		Gm49442	0.291949	0.474181	0.001	0	1
Alas1	0.140443	0.00237666	0.113	0.134	1		Chpt1	0.0272365	0.145962	0.105	0.126	1		A730063M14Rik	0.177443	-1.34245	0	0.002	1		Gm26626	0.291949	0.672733	0.001	0	1
4930412M03Rik	0.140813	-0.0063978	0.002	0.005	1		Rps18-ps6	0.0272374	-2.40262	0.001	0.002	1		Sox1ot	0.177443	-1.35782	0	0.002	1		Lca5l	0.291949	0.736934	0.001	0	1
Gm32880	0.140813	-0.00955899	0.002	0.005	1		Hk3	0.0272521	-2.26652	0.001	0.002	1		Rnf150	0.177443	-1.77864	0	0.002	1		Gm16275	0.291949	1.51328	0.001	0	1
Gm15597	0.140813	-0.00953149	0.002	0.005	1		ENSMUSG00000121045	0.0272667	-2.09699	0.001	0.002	1		Gpt2	0.177443	-1.62312	0	0.002	1		Prss41	0.291949	1.00586	0.001	0	1
Ppp1r12c	0.140905	0.0124547	0.249	0.284	1		ENSMUSG00000120197	0.0272814	-2.02581	0.001	0.002	1		Hm629797	0.177443	-1.36628	0	0.002	1		St6gal2	0.291949	1.03948	0.001	0	1
Ier5l	0.140958	-0.015962	0.081	0.098	1		Gm44596	0.0272814	-2.07364	0.001	0.002	1		Gm45076	0.177443	-1.63989	0	0.002	1		Gm17133	0.291949	0.882848	0.001	0	1
Stt3a	0.141	-0.0013158	0.363	0.402	1		Efna2	0.0272814	-2.16254	0.001	0.002	1		Fut10	0.177443	-1.54882	0	0.002	1		Gm49926	0.291949	1.11993	0.001	0	1
Zfp518b	0.141069	-0.0102239	0.02	0.029	1		Macc1	0.0272814	-2.01433	0.001	0.002	1		BC048644	0.177443	-1.25378	0	0.002	1		Gm49886	0.291949	0.540723	0.001	0	1
Irf6	0.141095	-0.00733352	0.002	0.005	1		Septin10	0.0272961	-1.92011	0.001	0.002	1		Gm4632	0.177443	-1.36656	0	0.002	1		Tomm6os	0.291949	0.894691	0.001	0	1
Gm26916	0.141095	-0.00672552	0.002	0.005	1		Slc25a45	0.0273101	0.11676	0.134	0.161	1		Trav14-3	0.177443	-1.36625	0	0.002	1		Gm53018	0.291949	0.812993	0.001	0	1
Gm15492	0.141171	-0.0119754	0.013	0.021	1		Tlr7	0.0273107	-2.27824	0.001	0.002	1		Traj20	0.177443	-1.0739	0	0.002	1		D930032P07Rik	0.291949	0.782362	0.001	0	1
Manea	0.141181	0.0532012	0.171	0.151	1		Zfp575	0.0273107	-1.72074	0.001	0.002	1		Slmapos2	0.177443	-2.04897	0	0.002	1		2010003K11Rik	0.291949	1.24623	0.001	0	1
Gm48249	0.141237	-0.00505789	0.002	0.005	1		ENSMUSG00000120093	0.0273107	-1.83216	0.001	0.002	1		ENSMUSG00000120426	0.177443	-1.39168	0	0.002	1		Gm960	0.291949	1.86042	0.001	0	1
Smarcad1	0.141325	0.098251	0.333	0.316	1		Gm31804	0.0273107	-1.87144	0.001	0.002	1		Dock3	0.177443	-1.76722	0	0.002	1		Neurl1a	0.291949	1.09254	0.001	0	1
Ankrd39	0.141336	-0.00409178	0.151	0.176	1		Eva1c	0.0273107	-1.6689	0.001	0.002	1		Arhgap42	0.177443	-1.58706	0	0.002	1		ENSMUSG00000120139	0.291949	0.718388	0.001	0	1
Gm26652	0.141378	-0.00540326	0.002	0.005	1		Pdia5	0.0273107	-2.04077	0.001	0.002	1		Gm47565	0.177443	-1.54023	0	0.002	1		ENSMUSG00000120068	0.291949	0.962151	0.001	0	1
Haao	0.141378	-0.00817881	0.002	0.005	1		Gna14	0.0273107	-1.982	0.001	0.002	1		4930447F24Rik	0.177443	-1.68656	0	0.002	1		Gm30082	0.291949	1.1584	0.001	0	1
Tomm70a	0.141419	0.0166096	0.361	0.399	1		2810459M11Rik	0.0273254	-1.78854	0.001	0.002	1		Naalad2	0.177443	-1.36073	0	0.002	1		Mier2	0.291971	0.358766	0.031	0.024	1
Tigar	0.141433	-0.00632456	0.05	0.064	1		Gm14443	0.0273254	-1.89234	0.001	0.002	1		Cxcr5	0.177443	-1.19598	0	0.002	1		Socs6	0.292052	-0.172824	0.101	0.112	1
Eps8l3	0.14152	-0.00650097	0.002	0.005	1		Gm26537	0.0273254	-1.81666	0.001	0.002	1		Thsd4	0.177443	-1.47155	0	0.002	1		ENSMUSG00000120869	0.292299	-0.353477	0.025	0.032	1
Pogk	0.141527	0.0372758	0.038	0.027	1		Arhgap42	0.0273254	-1.97882	0.001	0.002	1		Coro2b	0.177443	-1.59206	0	0.002	1		Top3a	0.292626	0.201749	0.09	0.078	1
Gm11973	0.141542	-0.00961823	0.089	0.107	1		Cdkl1	0.0273401	-1.39319	0.001	0.002	1		Iqch	0.177443	-1.20865	0	0.002	1		Gm28068	0.292653	0.254562	0.009	0.013	1
Actr1a	0.141556	0.099919	0.449	0.437	1		ENSMUSG00000120949	0.0273401	-1.80366	0.001	0.002	1		Cgnl1	0.177443	-1.76654	0	0.002	1		Lrrc56	0.292721	0.601933	0.014	0.009	1
Acss2os	0.141661	-0.00629685	0.002	0.005	1		Map3k19	0.0273548	-1.23826	0.001	0.002	1		5730522E02Rik	0.177443	-2.10272	0	0.002	1		Tha1	0.292729	-0.527054	0.005	0.008	1
Il6ra	0.141661	-0.00592452	0.002	0.005	1		Fndc11	0.0273548	-1.70795	0.001	0.002	1		Igfbp4	0.177443	-1.13909	0	0.002	1		Zfp933	0.292959	0.260213	0.246	0.233	1
Adgra2	0.141661	-0.00475758	0.002	0.005	1		Gm31513	0.0273695	-1.83956	0.001	0.002	1		Gm11730	0.177443	-1.48278	0	0.002	1		Uty	0.293101	0.114128	0.538	0.53	1
Gm34655	0.141661	-0.0046081	0.002	0.005	1		Tmem181a	0.0273777	0.387854	0.338	0.343	1		A230004M16Rik	0.177443	-1.10015	0	0.002	1		4933407L21Rik	0.293154	1.10802	0.007	0.004	1
Wfikkn2	0.141661	-0.00523199	0.002	0.005	1		Rdh13	0.0274007	-0.0156521	0.039	0.051	1		Tmem238l	0.177443	-1.34709	0	0.002	1		Gm39469	0.293623	-0.105071	0.144	0.159	1
Nme6	0.141731	-0.0165386	0.059	0.074	1		Camta1	0.0274093	0.1956	0.318	0.381	1		Tns3	0.177443	-1.55602	0	0.002	1		Nup210	0.293685	-0.0380714	0.389	0.413	1
4930556I23Rik	0.141803	-0.00636647	0.002	0.005	1		Rfx8	0.0274136	-1.19085	0.001	0.002	1		Meis1	0.177443	-1.65929	0	0.002	1		Gm17690	0.293769	0.265012	0.019	0.013	1
Gm36888	0.141803	-0.0080393	0.002	0.005	1		ENSMUSG00000120230	0.0274449	-0.53377	0.004	0.009	1		Gm12195	0.177443	-1.41248	0	0.002	1		Fggy	0.293914	-0.0685208	0.005	0.008	1
Adam22	0.141803	-0.00702214	0.002	0.005	1		Sv2a	0.0274489	-0.156546	0.057	0.072	1		Rab40b	0.177443	-0.815837	0	0.002	1		Fastkd3	0.294141	-0.270147	0.026	0.033	1
Sgcd	0.141803	-0.00401037	0.002	0.005	1		Ergic1	0.0274737	0.13655	0.261	0.308	1		ENSMUSG00000120705	0.177443	-1.65596	0	0.002	1		Poglut2	0.294503	0.479577	0.028	0.021	1
Gm17509	0.141803	-0.00455921	0.002	0.005	1		Strn3	0.0275073	0.0156403	0.657	0.757	1		Bcas3os2	0.177443	-0.527899	0	0.002	1		Dnajc17	0.294564	-0.186889	0.064	0.074	1
1700030N03Rik	0.141803	-0.00403191	0.002	0.005	1		Mob4	0.0275383	0.0744137	0.523	0.619	1		Mycbpap	0.177443	-1.46128	0	0.002	1		Fiz1	0.294917	-0.191098	0.113	0.124	1
Zc3h3	0.141853	0.0717166	0.158	0.141	1		Ccsap	0.0275449	0.0931619	0.038	0.05	1		Enc1	0.177443	-1.07683	0	0.002	1		Topbp1	0.295046	0.0513962	0.198	0.218	1
Gpr21	0.141901	0.00901956	0.012	0.006	1		Dazap1	0.0275604	0.101925	0.388	0.457	1		Rps18-ps6	0.177443	-1.57152	0	0.002	1		Prep	0.29516	0.263703	0.149	0.135	1
Sardhos	0.141945	-0.00657759	0.002	0.005	1		Trim32	0.02758	0.0727694	0.039	0.051	1		Gpld1	0.177443	-1.38575	0	0.002	1		Tex264	0.295198	-0.0581827	0.173	0.189	1
ENSMUSG00000120836	0.141945	-0.00128293	0.002	0.005	1		Med20	0.0276201	0.130354	0.117	0.14	1		Aspn	0.177443	-1.39931	0	0.002	1		Msh5	0.295236	0.816092	0.007	0.004	1
Smc2os	0.141945	-0.00503991	0.002	0.005	1		Ankrd26	0.0276597	0.232358	0.17	0.203	1		Gm28989	0.177443	-1.29513	0	0.002	1		Elp5	0.29526	-0.0912653	0.121	0.134	1
Comp	0.141945	-0.00360029	0.002	0.005	1		Pds5a	0.0278051	0.182686	0.686	0.73	1		Pxdc1	0.177443	-1.51063	0	0.002	1		Gm43254	0.295306	0.749182	0.007	0.004	1
Gm17191	0.141945	-0.00627219	0.002	0.005	1		Atp6v0a1	0.0278739	2.62613	0.004	0.001	1		Hapln1	0.177443	-1.06723	0	0.002	1		Lgals7	0.295584	0.674194	0.007	0.004	1
Kalrn	0.141945	-0.00420058	0.002	0.005	1		Haspin	0.0279098	-0.135787	0.017	0.025	1		Gcnt4	0.177443	-1.93472	0	0.002	1		Noc4l	0.295654	-0.275962	0.069	0.079	1
A3galt2	0.142087	-0.0120082	0.002	0.005	1		Gm10135	0.0280153	-0.265107	0.023	0.032	1		Trgv5	0.177443	-1.26101	0	0.002	1		Ybey	0.295873	-0.514391	0.018	0.024	1
AI854703	0.142087	-0.00442094	0.002	0.005	1		Saxo2	0.0280877	-0.953056	0.005	0.009	1		A830082K12Rik	0.177443	-1.66074	0	0.002	1		Dusp23	0.295935	-0.576497	0.015	0.02	1
Gm47248	0.142087	-0.00510069	0.002	0.005	1		Cage1	0.0281078	-0.277405	0.019	0.027	1		Cdkl1	0.177443	-1.27804	0	0.002	1		Dhx30	0.296094	-0.148192	0.248	0.263	1
Rem2	0.142087	-0.00459082	0.002	0.005	1		Ubqln1	0.0281091	0.145014	0.26	0.307	1		Macc1	0.177443	-1.44426	0	0.002	1		Fgfr1op2	0.296096	-0.0270012	0.675	0.705	1
Raver1	0.142087	-0.00503318	0.002	0.005	1		Mthfsd	0.0281672	0.0425492	0.097	0.117	1		Gm15208	0.177443	-1.21879	0	0.002	1		Eif2ak2	0.296273	-0.0590811	0.31	0.331	1
Ankrd40cl	0.142087	-0.00398627	0.002	0.005	1		Rabggta	0.0281944	0.124515	0.049	0.063	1		Efr3b	0.177443	-1.55697	0	0.002	1		Ercc5	0.296289	-0.0432874	0.154	0.171	1
Mmgt1	0.142192	-0.0164901	0.056	0.07	1		Iqank1	0.0282791	1.30304	0.023	0.015	1		Pfn4	0.177443	-1.28195	0	0.002	1		ENSMUSG00000120789	0.296345	0.290246	0.056	0.046	1
Il1rl2	0.142325	-0.0260995	0.057	0.071	1		Taf1b	0.0282831	0.177318	0.233	0.277	1		Tex22	0.177443	-1.41773	0	0.002	1		Ccnt1	0.296381	0.123593	0.479	0.464	1
Anxa13	0.142329	0.00970152	0.012	0.006	1		Mxra8	0.0282853	-0.643154	0.005	0.009	1		Gpx2	0.177443	-1.37301	0	0.002	1		Zfp472	0.296422	0.359014	0.103	0.091	1
Gm53065	0.142371	-0.00303371	0.002	0.005	1		9230116N13Rik	0.0283095	-0.278506	0.016	0.024	1		Gm29542	0.177443	-0.970085	0	0.002	1		Stard10	0.296458	-0.0690155	0.094	0.106	1
Heatr4	0.142371	-0.00353482	0.002	0.005	1		Agrn	0.028388	-0.0892003	0.016	0.024	1		2410004P03Rik	0.177443	-1.51813	0	0.002	1		Mrnip	0.29665	0.153809	0.029	0.022	1
Gm17103	0.142371	-0.00305255	0.002	0.005	1		Slc43a1	0.0284198	-0.388969	0.005	0.009	1		ENSMUSG00000120673	0.177443	-1.28094	0	0.002	1		Gm11454	0.296684	0.269345	0.051	0.042	1
Pom121	0.142429	0.0828195	0.326	0.308	1		Pink1	0.0285982	0.0582457	0.201	0.235	1		ENSMUSG00000120949	0.177443	-1.21246	0	0.002	1		Trmt61b	0.296737	0.300799	0.054	0.045	1
Gm28635	0.142513	-0.00318763	0.002	0.005	1		Ccar2	0.0286379	0.118681	0.052	0.067	1		D930007P13Rik	0.177443	-1.43799	0	0.002	1		Mfn2	0.296743	-0.00921294	0.121	0.135	1
Utf1	0.142513	-0.00368998	0.002	0.005	1		N4bp2l2	0.0286797	0.209303	0.628	0.679	1		Gm31282	0.177443	-1.51465	0	0.002	1		Chchd2l	0.296839	0.341952	0.007	0.004	1
Tmem170	0.142617	-0.0109303	0.036	0.047	1		2610021A01Rik	0.0287002	0.278315	0.116	0.14	1		Gm49249	0.177443	-1.94298	0	0.002	1		Gm14321	0.296908	1.63944	0.004	0.001	1
ENSMUSG00000121495	0.142638	0.0051136	0.085	0.104	1		ENSMUSG00000120877	0.0287545	-0.859258	0.003	0.007	1		Gm49077	0.177443	-0.83359	0	0.002	1		Zfp74	0.296984	-0.0779047	0.107	0.12	1
ENSMUSG00000120872	0.142655	-0.00202778	0.002	0.005	1		Unc45a	0.028775	0.147006	0.198	0.236	1		Samd12	0.177443	-1.86884	0	0.002	1		Zmynd19	0.296993	0.394142	0.05	0.041	1
Rrm1	0.142804	0.0526589	0.155	0.137	1		Flvcr2	0.0288092	-0.877205	0.003	0.007	1		Gm49484	0.177443	-1.244	0	0.002	1		Bin3	0.296995	-0.0152407	0.264	0.28	1
Atat1	0.14294	0.0520806	0.1	0.084	1		Arl8b	0.028813	0.115989	0.259	0.305	1		Ghr	0.177443	-1.40909	0	0.002	1		Ccsap	0.29704	0.39671	0.038	0.03	1
Zfp219	0.14308	0.0608336	0.124	0.108	1		Nek4	0.0288199	-0.274221	0.019	0.027	1		Gm49460	0.177443	-1.41162	0	0.002	1		Gm12207	0.297107	1.48606	0.004	0.001	1
Trmt10b	0.143081	-0.0454136	0.11	0.127	1		Zfat	0.0288785	0.243161	0.07	0.087	1		Eva1c	0.177443	-1.76561	0	0.002	1		Gm47272	0.297107	1.62787	0.004	0.001	1
Fzd6	0.143083	-0.0023108	0.002	0.005	1		Zg16	0.028926	2.42804	0.035	0.025	1		Gm15713	0.177443	-1.47185	0	0.002	1		Abhd6	0.297396	-0.556858	0.034	0.041	1
Tmem234	0.14334	0.0921214	0.736	0.742	1		Hadha	0.0289552	0.267466	0.457	0.481	1		Htr1f	0.177443	-1.60601	0	0.002	1		1700003F12Rik	0.297407	1.13621	0.004	0.001	1
Ganab	0.143373	-0.0252074	0.303	0.335	1		Lsr	0.0289597	1.45205	0.009	0.004	1		Gm536	0.177443	-1.65301	0	0.002	1		Gm47662	0.297407	1.11221	0.004	0.001	1
Fbxw17	0.143421	-0.000300639	0.071	0.088	1		Pcdhgc4	0.0289974	2.79656	0.003	0	1		Zdhhc19	0.177443	-0.983587	0	0.002	1		Tuft1	0.297478	0.0852918	0.047	0.038	1
Vps33b	0.143555	-0.00653873	0.152	0.176	1		Gm15918	0.0290074	2.93131	0.003	0	1		Gm21691	0.177443	-2.00874	0	0.002	1		Pgam5	0.297574	0.241498	0.134	0.12	1
Ccar1	0.143667	0.0853444	0.697	0.704	1		Gm35028	0.0290275	2.91257	0.003	0	1		Pdia5	0.177443	-1.595	0	0.002	1		Pbld2	0.297706	0.792404	0.004	0.001	1
Zfp781	0.143782	0.0146434	0.017	0.01	1		C2cd3	0.0291376	0.28647	0.443	0.462	1		Gm41442	0.177443	-1.50999	0	0.002	1		Btbd3	0.297806	1.18092	0.004	0.001	1
Harbi1	0.143812	-0.0207346	0.05	0.064	1		Chd4	0.0291545	-0.00919329	0.667	0.743	1		A230028O05Rik	0.177443	-1.34924	0	0.002	1		ENSMUSG00000120985	0.297806	0.960089	0.004	0.001	1
Dipk2a	0.144179	-0.0119653	0.112	0.132	1		A630001O12Rik	0.0292499	-0.0725871	0.003	0.007	1		Gm46565	0.177443	-2.33641	0	0.002	1		Gm28809	0.297906	0.902029	0.004	0.001	1
Ift52	0.144312	0.103395	0.283	0.266	1		Gm20635	0.0292647	-0.590525	0.005	0.01	1		Gm15821	0.177443	-1.77941	0	0.002	1		Gm50012	0.297906	1.06908	0.004	0.001	1
Emc1	0.14433	0.0495543	0.172	0.152	1		ENSMUSG00000120837	0.0292966	-0.855171	0.005	0.01	1		Fpr3	0.177443	-1.45101	0	0.002	1		Grwd1	0.297959	0.250862	0.034	0.026	1
Cenpl	0.144366	0.0192502	0.07	0.056	1		Crtc1	0.0293017	0.18578	0.11	0.133	1		4933426B08Rik	0.177443	-1.48332	0	0.002	1		ENSMUSG00000121471	0.298006	0.797511	0.004	0.001	1
Rnaseh2b	0.144402	-0.00571422	0.127	0.149	1		Afap1	0.029309	-0.0718984	0.051	0.064	1		Epas1	0.177443	-2.16053	0	0.002	1		Nupl1	0.298006	0.758272	0.004	0.001	1
Pqlc3	0.144561	-0.0261876	0.113	0.131	1		Atad2	0.0293265	0.0878053	0.413	0.481	1		Slc14a2	0.177443	-1.57637	0	0.002	1		Ptger1	0.298106	0.62958	0.004	0.001	1
D930048N14Rik	0.144575	0.0248292	0.04	0.029	1		Gm42869	0.0293469	0.0285799	0.023	0.033	1		Gm18280	0.177443	-2.24042	0	0.002	1		Tmem106b	0.29811	0.0104547	0.207	0.228	1
Anxa2	0.144602	-0.0371034	0.279	0.304	1		Tcn2	0.0293672	0.556341	0.168	0.156	1		Gm50445	0.177443	-1.80973	0	0.002	1		Tardbp	0.298188	-0.0216535	0.408	0.437	1
Egr3	0.14467	-0.0773966	0.025	0.035	1		ENSMUSG00000120435	0.0293928	-0.138159	0.003	0.007	1		Ltbp3	0.177443	-1.49148	0	0.002	1		B3glct	0.298201	0.297599	0.063	0.053	1
4931431B13Rik	0.144934	0.00498451	0.139	0.118	1		Ncapd3	0.029416	0.100887	0.337	0.398	1		Gna14	0.177443	-2.05074	0	0.002	1		Smc2	0.298235	-0.199862	0.157	0.169	1
Gm28529	0.145128	-0.0149774	0.035	0.046	1		Wdr47	0.0294249	0.216537	0.114	0.138	1		Gm30082	0.177443	-1.45175	0	0.002	1		Fabp6	0.298306	0.975764	0.004	0.001	1
Ntan1	0.145131	0.0621455	0.709	0.734	1		ENSMUSG00000121072	0.029495	-0.643753	0.005	0.01	1		Tnf	0.177485	-0.577766	0.021	0.031	1		Reck	0.298384	0.459215	0.02	0.015	1
Zfp707	0.145177	-0.0148708	0.13	0.15	1		Ep300	0.0295656	0.245491	0.52	0.56	1		4932422M17Rik	0.177517	-0.109146	0.008	0.014	1		Wdr11	0.298489	0.267358	0.081	0.07	1
Smad5	0.145221	0.0590292	0.191	0.171	1		Eif4ebp2	0.0295848	0.0162413	0.491	0.576	1		Traip	0.177517	-0.0960961	0.008	0.014	1		Sec31b	0.298506	0.240512	0.004	0.001	1
Garin5a	0.145244	-0.0200989	0.013	0.02	1		Spaca9	0.0297292	0.052955	0.059	0.074	1		Rogdi	0.177603	-0.125792	0.008	0.014	1		Cdcp1	0.298506	0.407808	0.004	0.001	1
Mob4	0.145339	0.0264032	0.655	0.732	1		Gm17344	0.0297481	-0.162689	0.029	0.039	1		Slc37a3	0.177622	0.0367803	0.19	0.224	1		Gm15788	0.298707	0.130422	0.004	0.001	1
Add1	0.145368	-0.0181188	0.565	0.615	1		Zfp644	0.0297525	0.215853	0.598	0.665	1		Cptp	0.177817	-0.0512065	0.029	0.04	1		Gm33302	0.298707	0.257014	0.004	0.001	1
Rnf121	0.145383	0.0830226	0.258	0.238	1		Fan1	0.0298032	0.0128914	0.036	0.048	1		Tnfrsf13c	0.177888	0.724872	0.02	0.013	1		Hdnr	0.299007	0.901965	0.009	0.005	1
Tceanc2	0.14542	0.00741212	0.271	0.304	1		Dip2b	0.0298194	0.155158	0.688	0.737	1		Trgj4	0.177986	-0.338617	0.011	0.018	1		Rprd1a	0.299126	0.255007	0.18	0.165	1
Gm43566	0.145435	0.013545	0.011	0.005	1		Zfp945	0.0298221	0.0836971	0.242	0.282	1		Cmtr1	0.178037	-0.184182	0.03	0.042	1		Rrm1	0.299218	0.101125	0.105	0.091	1
Csrp1	0.14553	0.00268376	0.177	0.203	1		Aoc2	0.0298305	-0.439959	0.005	0.01	1		Srxn1	0.178246	0.850647	0.044	0.034	1		Pde6b	0.29926	0.945076	0.009	0.005	1
Armcx3	0.145536	-0.0260295	0.113	0.131	1		Rcor1	0.0299162	0.0200498	0.614	0.702	1		Prr14l	0.17833	0.179066	0.651	0.692	1		Zfp691	0.29977	0.665583	0.019	0.013	1
Gm27029	0.145621	0.0118787	0.011	0.005	1		Gab2	0.0299367	0.943705	0.055	0.044	1		Slbp	0.178379	-0.0231001	0.499	0.575	1		Prss36	0.299771	0.52316	0.012	0.008	1
Trak2	0.145797	0.0878715	0.316	0.299	1		Clhc1	0.0299538	0.186528	0.005	0.01	1		Mfsd14a	0.178507	0.00916155	0.172	0.203	1		ENSMUSG00000121482	0.299975	0.251721	0.071	0.061	1
Gm48903	0.145806	0.00885423	0.011	0.005	1		Hmgn2-ps	0.0299926	-1.22206	0.002	0.005	1		Uspl1	0.178596	0.058307	0.179	0.212	1		Gm43024	0.30002	0.451532	0.009	0.005	1
C2cd2	0.145962	0.0347385	0.124	0.148	1		ENSMUSG00000120633	0.0299994	-0.221491	0.005	0.01	1		Rufy1	0.178633	0.0146407	0.205	0.24	1		Dock4	0.300055	0.971241	0.011	0.007	1
Ddx52	0.146042	-0.0308755	0.326	0.358	1		Atp6v1a	0.0300201	0.0795544	0.225	0.264	1		Tfg	0.17877	0.0353812	0.283	0.334	1		9330020H09Rik	0.300282	-0.488279	0.014	0.019	1
Atxn2	0.146116	0.0199081	0.319	0.359	1		Gm19557	0.0300714	0.506652	0.185	0.174	1		Mrps2	0.178851	-0.00680634	0.034	0.047	1		Coq9	0.300422	0.0390391	0.16	0.177	1
Erf	0.146271	-0.011153	0.052	0.066	1		Mr1	0.0300739	0.138055	0.05	0.063	1		ENSMUSG00000121036	0.178926	0.944851	0.034	0.025	1		Slc26a8	0.300521	0.483495	0.011	0.007	1
mt-Nd4	0.146276	0.0199893	0.999	1	1		Ak2	0.0301067	0.178821	0.593	0.632	1		Ska2	0.178973	0.0908672	0.083	0.103	1		Abraxas1	0.300616	0.305303	0.088	0.077	1
Ncdn	0.1464	0.0471567	0.129	0.112	1		Gm13375	0.0301527	-1.02509	0.002	0.005	1		Ttll1	0.17899	-0.0531836	0.066	0.083	1		Dnajc13	0.300663	0.170334	0.332	0.319	1
Ston1	0.146525	0.018328	0.024	0.015	1		Tet1	0.0301875	0.574403	0.138	0.124	1		Akap8	0.179027	0.00499657	0.426	0.5	1		Rp9	0.300684	0.0900665	0.671	0.676	1
Zfp661	0.146852	-0.00438649	0.013	0.021	1		H2bc3	0.0301904	-1.48994	0.002	0.005	1		Gm35035	0.179126	0.154219	0.074	0.093	1		Zkscan3	0.300897	0.131553	0.329	0.312	1
Prrc1	0.14692	0.0629965	0.223	0.206	1		Fbxo25	0.0302041	0.174794	0.132	0.158	1		Fbxo31	0.179317	0.634557	0.115	0.102	1		Nab1	0.300904	0.113183	0.544	0.541	1
Ehhadh	0.146967	0.0371301	0.104	0.087	1		Il18rap	0.0302188	-0.912616	0.002	0.005	1		Wscd2	0.179333	-0.223149	0.049	0.063	1		Espn	0.301104	0.545217	0.011	0.007	1
Akap8	0.147217	-0.00534318	0.524	0.567	1		Heatr5b	0.0303357	0.428077	0.26	0.255	1		Pbrm1	0.179383	0.150224	0.636	0.692	1		Slc39a7	0.301156	-0.577649	0.006	0.009	1
Pld2	0.1474	0.0300442	0.04	0.029	1		Gm49067	0.0304084	-0.290545	0.002	0.005	1		C1qtnf12	0.179543	-0.623578	0.019	0.027	1		A230083G16Rik	0.301417	0.637429	0.009	0.005	1
Ctla2b	0.147439	-0.0111951	0.012	0.019	1		Gm20300	0.0304155	0.0226215	0.035	0.047	1		Wrn	0.179643	0.188436	0.467	0.483	1		Gtpbp4	0.301427	-0.0196406	0.288	0.31	1
Tmtc3	0.147488	-0.0106974	0.06	0.075	1		Atp6v1g2	0.030495	9.95024e-06	0.067	0.083	1		Tap1	0.179706	0.34196	0.419	0.442	1		Cox11	0.30149	0.0140587	0.112	0.126	1
Socs4	0.147528	0.0882795	0.371	0.362	1		Mfn1	0.0305043	0.160559	0.116	0.139	1		R3hcc1	0.17976	0.0994391	0.074	0.093	1		Ddx59	0.301677	0.376681	0.035	0.028	1
Txnl4b	0.147627	0.0134909	0.043	0.032	1		Rpap2	0.0305218	0.416552	0.337	0.345	1		Rasl11b	0.179798	0.0461187	0.024	0.034	1		Rbmx	0.30168	-0.109953	0.203	0.22	1
Spink4	0.147766	0.00944084	0.011	0.005	1		Ccl27a	0.0305657	-0.190584	0.015	0.023	1		Ggct	0.179943	-0.0789205	0.205	0.238	1		Wdr19	0.301722	-0.329358	0.012	0.008	1
Rbks	0.147848	0.0976763	0.201	0.184	1		mt-Cytb	0.0305798	0.0289988	0.999	0.997	1		Paxbp1	0.180029	0.147409	0.253	0.307	1		Lactb	0.302046	0.225839	0.203	0.189	1
ENSMUSG00000121319	0.147886	-0.0115747	0.011	0.018	1		Tgfb1i1	0.030588	-0.464773	0.011	0.017	1		2310057M21Rik	0.180053	-0.0414151	0.052	0.066	1		Pi4k2b	0.302098	0.425591	0.117	0.106	1
Grik5	0.147911	0.021185	0.029	0.02	1		Gm26854	0.0305935	1.4436	0.01	0.005	1		Smndc1	0.180224	0.265074	0.389	0.399	1		Gm10399	0.302125	1.4242	0.006	0.003	1
Rnf141	0.147916	-0.00921683	0.1	0.118	1		Zfp62	0.0305945	0.0755314	0.26	0.304	1		Trir	0.180485	-0.0518492	0.628	0.69	1		Nme7	0.302296	0.220709	0.096	0.083	1
Fabp3	0.148048	0.0117175	0.011	0.005	1		9130023H24Rik	0.0306157	1.45911	0.012	0.007	1		Rfng	0.180694	-0.224365	0.04	0.052	1		Mpg	0.302299	0.379445	0.12	0.108	1
Slc35a2	0.148224	-0.0164671	0.124	0.146	1		Pdpr	0.0306906	0.135397	0.209	0.247	1		Wdr44	0.180864	0.363935	0.353	0.365	1		Hmgn1	0.302403	0.136978	0.313	0.299	1
Ppp1r14d	0.148236	0.00811818	0.011	0.005	1		Epb41l1	0.0308535	-0.026966	0.018	0.026	1		Rnf113a2	0.181236	-0.0532395	0.11	0.133	1		Zfp335	0.302616	0.27486	0.121	0.108	1
Pde6d	0.148258	0.0307343	0.325	0.371	1		ENSMUSG00000121115	0.0309076	-0.125808	0.02	0.029	1		Ticrr	0.181439	1.37237	0.019	0.012	1		Gm44226	0.302698	1.15563	0.006	0.003	1
Pcf11	0.148325	0.112467	0.445	0.441	1		1810009A15Rik	0.0309324	-0.693012	0.006	0.011	1		Zfp212	0.181529	0.414346	0.183	0.171	1		Myo5b	0.302698	1.2049	0.006	0.003	1
Nmral1	0.148573	0.0190036	0.029	0.02	1		Kif3a	0.030977	0.0816613	0.027	0.037	1		Cerkl	0.181638	0.156866	0.04	0.053	1		Abhd5	0.302773	0.303531	0.066	0.057	1
4930426I24Rik	0.148575	0.00680699	0.005	0.002	1		Bean1	0.0309853	1.44304	0.011	0.006	1		Gm1123	0.181641	-0.0214334	0.017	0.026	1		Acp6	0.303177	0.206868	0.083	0.071	1
Taf5	0.148594	-0.0126998	0.087	0.105	1		Prx	0.0309955	-0.563822	0.006	0.011	1		Rfx2	0.181761	-0.200333	0.056	0.07	1		Usp11	0.30318	0.154337	0.172	0.155	1
Sult6b2	0.148715	0.00996279	0.005	0.002	1		Htr2b	0.0310272	-0.611732	0.006	0.011	1		Zbed4	0.182009	0.146175	0.131	0.159	1		Megf11	0.303272	1.16446	0.006	0.003	1
Melk	0.148854	0.00452644	0.005	0.002	1		Tmem116	0.0312178	-0.403249	0.011	0.017	1		Meis3	0.182152	0.669298	0.087	0.074	1		Ski	0.303322	0.140963	0.41	0.398	1
Gm11730	0.148994	0.00764181	0.005	0.002	1		Spg11	0.031262	0.147105	0.19	0.224	1		Ccdc130	0.182206	0.118588	0.074	0.093	1		ENSMUSG00000120675	0.303417	-0.153903	0.034	0.041	1
Ccdc126	0.149013	-0.0154482	0.025	0.035	1		Per2	0.0312678	-0.447443	0.01	0.016	1		Tubb2a	0.182282	-0.214872	0.032	0.043	1		Ddx54	0.303489	-0.0269345	0.247	0.266	1
Bop1	0.1491	-0.00354297	0.219	0.248	1		Spred1	0.031271	0.0830504	0.054	0.068	1		Polr3a	0.182292	-0.106876	0.151	0.176	1		Zdhhc17	0.303492	-0.0983552	0.258	0.278	1
ENSMUSG00000120945	0.149134	0.00747747	0.005	0.002	1		Gm16759	0.0312731	-0.174228	0.022	0.031	1		C2cd5	0.182332	0.190843	0.376	0.382	1		Cntn5	0.303518	0.840372	0.006	0.003	1
Qars	0.149266	-0.0146863	0.202	0.227	1		Xrcc3	0.031309	-0.899472	0.003	0.007	1		Nrbp1	0.182836	0.0361863	0.327	0.388	1		Xkr4	0.303574	-0.478629	0.006	0.009	1
Kctd3	0.149303	0.0643266	0.139	0.123	1		D11Wsu47e	0.0313168	0.149274	0.059	0.075	1		D11Wsu47e	0.182994	0.0489931	0.058	0.075	1		ENSMUSG00000120898	0.3036	0.841383	0.006	0.003	1
Wiz	0.149343	0.033947	0.175	0.154	1		A630035G10Rik	0.0313639	-0.371625	0.006	0.011	1		Ifitm10	0.183224	0.820975	0.028	0.02	1		ENSMUSG00000121445	0.303928	0.753547	0.006	0.003	1
Cdcp2	0.149414	0.00750639	0.005	0.002	1		Palld	0.0313652	-0.492516	0.003	0.007	1		Sec16a	0.183287	0.110609	0.231	0.277	1		Tead2	0.303931	-1.07169	0.007	0.011	1
Tmem106c	0.149506	-0.00447458	0.097	0.116	1		Atp5o	0.0314116	2.28143	0.006	0.002	1		Atp2a2	0.183313	0.0470579	0.396	0.462	1		Zfp280d	0.304026	0.110813	0.534	0.521	1
Dagla	0.149554	0.00540426	0.005	0.002	1		Ovca2	0.0314546	-0.271819	0.019	0.027	1		Zfp551	0.183323	-0.221359	0.017	0.026	1		Cspg4b	0.304093	0.832218	0.006	0.003	1
Arfip1	0.149691	-0.0281472	0.14	0.16	1		ENSMUSG00000121082	0.0314778	-0.757265	0.003	0.007	1		Gm38604	0.183359	-0.13166	0.032	0.043	1		Bag1	0.304223	-0.0253141	0.512	0.553	1
Gstm6	0.149694	0.00576655	0.005	0.002	1		Chuk	0.0315744	0.11463	0.25	0.293	1		Trim32	0.183404	-0.0409363	0.038	0.051	1		Atic	0.304489	-0.337237	0.051	0.06	1
Tjp1	0.149694	0.00715523	0.005	0.002	1		C1galt1	0.0316073	0.129812	0.293	0.343	1		Kbtbd4	0.183548	0.146259	0.095	0.117	1		Slc25a32	0.304542	-0.271276	0.073	0.083	1
Zfp335os	0.149888	0.0728711	0.207	0.186	1		Srl	0.0316768	-0.434744	0.006	0.011	1		Ogg1	0.183659	0.0177702	0.037	0.05	1		Ptdss2	0.304553	0.244698	0.079	0.069	1
Dhx58	0.149928	-0.0110267	0.034	0.045	1		Grb14	0.0317863	1.74759	0.006	0.002	1		Map1lc3b	0.183712	-0.0543978	0.578	0.653	1		Fdxr	0.304562	0.085478	0.115	0.102	1
ENSMUSG00000121487	0.15006	0.0146546	0.02	0.013	1		Nup153	0.0317992	0.0768121	0.362	0.427	1		Tspyl2	0.183786	0.0152908	0.098	0.12	1		Gm11508	0.304772	0.277567	0.064	0.054	1
Surf4	0.150103	-0.0147568	0.359	0.396	1		Elovl5	0.0318505	0.239649	0.537	0.585	1		Poc1a	0.18386	0.238408	0.029	0.04	1		Taf6	0.304921	0.263339	0.123	0.111	1
5830428M24Rik	0.150122	0.00301091	0.201	0.23	1		Islr	0.0318594	1.0594	0.021	0.014	1		Zbtb44	0.183968	0.0692488	0.241	0.278	1		Ikbkg	0.305049	0.146965	0.118	0.104	1
Smc3	0.150219	-0.0252584	0.644	0.701	1		Rbm15	0.0318842	0.137659	0.138	0.164	1		Cramp1	0.184202	0.0556952	0.27	0.318	1		Tnip2	0.305086	-0.263564	0.063	0.073	1
Gm21057	0.150255	0.00350191	0.005	0.002	1		Gm16731	0.0319112	-0.0448383	0.011	0.017	1		Gm17399	0.184305	-0.185355	0.028	0.038	1		Gm11696	0.30509	0.950736	0.017	0.012	1
Traj33	0.150289	0.0473044	0.068	0.055	1		Herc4	0.0319152	0.159068	0.635	0.686	1		Cdnf	0.184462	-0.343627	0.007	0.013	1		Rgs1	0.305183	-0.00339369	0.737	0.776	1
Tnfaip8l1	0.150354	0.0405096	0.1	0.084	1		Srpk2	0.0319377	0.0637386	0.571	0.669	1		Grik1	0.184571	-0.324025	0.015	0.023	1		Tomm40l	0.305337	0.350215	0.082	0.071	1
Pars2	0.150702	-0.0146557	0.034	0.045	1		Dgcr6	0.0319471	0.210033	0.102	0.124	1		Zcchc18	0.184699	-0.0558442	0.184	0.216	1		Arfgap2	0.305802	0.122302	0.283	0.265	1
Rnf25	0.150925	0.0567244	0.21	0.188	1		Gm9993	0.0319766	0.0160886	0.067	0.083	1		Rnf31	0.184716	0.418264	0.165	0.153	1		Gfm2	0.305846	0.206466	0.207	0.192	1
Cbr4	0.150982	-0.00936045	0.039	0.051	1		Rab3ip	0.0321012	0.150623	0.415	0.485	1		Trpm3	0.184747	-0.61974	0.007	0.013	1		Apool	0.306192	-0.0851997	0.134	0.148	1
Spata2	0.151481	0.0569442	0.134	0.117	1		Cstf2t	0.0321219	-0.0397356	0.056	0.07	1		Gsr	0.184821	0.0707014	0.206	0.246	1		Arrdc1	0.306397	0.0133634	0.233	0.254	1
Gm48383	0.151576	0.0189891	0.055	0.043	1		6030443J06Rik	0.0321794	-0.049842	0.017	0.025	1		Gm13561	0.184837	0.743946	0.052	0.041	1		Rprd1b	0.30645	0.128581	0.29	0.274	1
Cyb5r3	0.151754	0.0539015	0.277	0.255	1		Mtfp1	0.0322229	-0.205491	0.006	0.011	1		Fam91a1	0.184866	0.0349936	0.2	0.236	1		Ccdc28a	0.306452	-0.0390383	0.088	0.099	1
Cep83	0.15177	-0.0134382	0.139	0.16	1		Mon2	0.0322233	0.371193	0.397	0.417	1		Szt2	0.184985	0.117568	0.124	0.151	1		Trdv5	0.30649	-0.296769	0.013	0.017	1
Gpalpp1	0.151818	-0.0145108	0.236	0.261	1		9330185C12Rik	0.0322314	3.11725	0.002	0	1		Acsbg3	0.185129	-0.151232	0.007	0.013	1		4921524J17Rik	0.306541	-0.00565548	0.249	0.269	1
Gda	0.151851	-0.0117043	0.019	0.027	1		Fsip1	0.0322314	3.01713	0.002	0	1		Galnt6os	0.185225	-0.334424	0.007	0.013	1		Camkk1	0.306761	0.277351	0.038	0.03	1
Gm17484	0.151861	0.0152368	0.029	0.02	1		D830036C21Rik	0.0322314	2.86735	0.002	0	1		Myo9b	0.18523	0.29072	0.444	0.466	1		Tcp11l1	0.306858	-0.800594	0.007	0.011	1
Mia3	0.15193	0.102383	0.511	0.508	1		Six3	0.0322314	3.19354	0.002	0	1		H3c6	0.185342	-0.227397	0.015	0.023	1		Mcur1	0.306872	-0.123805	0.095	0.106	1
Fbxl12os	0.152217	-0.0119158	0.011	0.018	1		Mtus2	0.0323222	-0.126411	0.011	0.017	1		Gm20275	0.185406	0.910108	0.102	0.089	1		ENSMUSG00000120408	0.307037	0.333564	0.045	0.037	1
Zc3h12a	0.152347	-0.0116493	0.151	0.172	1		Fstl5	0.0323558	-2.46653	0	0.002	1		Fbxo9	0.185464	0.0195074	0.316	0.369	1		Lgalsl	0.307247	0.135119	0.105	0.093	1
Prkag1	0.152363	0.0992339	0.394	0.383	1		Tnfsf4	0.0323754	-2.49111	0	0.002	1		Bag6	0.185467	0.045535	0.193	0.226	1		Mrgpre	0.307328	0.259269	0.054	0.045	1
Aasdh	0.152373	0.00514201	0.075	0.092	1		Nxf2	0.0323754	-2.84252	0	0.002	1		1700017B05Rik	0.185574	0.634793	0.093	0.079	1		ENSMUSG00000119988	0.307345	0.328239	0.015	0.011	1
Dph7	0.15253	-0.00467836	0.132	0.153	1		Bhlha15	0.0323754	-2.75875	0	0.002	1		Arih1	0.185969	-0.0391618	0.798	0.839	1		Mblac2	0.307384	0.0731163	0.311	0.292	1
Cspp1	0.152533	0.0150801	0.406	0.448	1		Klra9	0.0323754	-2.72037	0	0.002	1		Nav2	0.185975	-0.237143	0.015	0.023	1		Man1b1	0.307598	0.171139	0.177	0.164	1
H4c8	0.152538	0.0133765	0.036	0.026	1		Brsk1	0.0323754	-2.47116	0	0.002	1		Gm44036	0.186129	-1.88702	0.001	0.005	1		Camkk2	0.307795	-0.0452875	0.1	0.112	1
Rbfox2	0.152578	0.0125047	0.009	0.005	1		Peli2	0.0323754	-2.37712	0	0.002	1		Cda	0.186374	0.0255116	0.007	0.013	1		Mmgt1	0.308035	-0.403369	0.044	0.052	1
Fam83d	0.152681	0.00862924	0.009	0.005	1		Ndnf	0.0323951	-2.14516	0	0.002	1		Gm28535	0.18645	-1.46617	0.001	0.005	1		Tprkb	0.308915	-0.0940711	0.131	0.146	1
Ints4	0.152703	0.0134518	0.192	0.221	1		Plekhh1	0.0323951	-2.24056	0	0.002	1		Gm9903	0.18645	-1.64798	0.001	0.005	1		Csnk2a2	0.309078	-0.00474673	0.373	0.396	1
Isg20	0.152725	-0.0660175	0.152	0.169	1		Crkl	0.0324031	0.466602	0.319	0.326	1		Tlk1	0.186598	-0.0321225	0.516	0.589	1		Slc8b1	0.309169	-0.0369155	0.077	0.089	1
Lpin3	0.152764	0.010711	0.015	0.009	1		Gm7467	0.0324147	-1.59687	0	0.002	1		Igsf6	0.18661	-1.1977	0.001	0.005	1		Katnb1	0.309259	-0.210172	0.042	0.05	1
Clec3b	0.152784	0.00673645	0.009	0.005	1		Trbv31	0.0324147	-2.12719	0	0.002	1		Snhg4.1	0.18661	-1.38577	0.001	0.005	1		Mad2l2	0.309273	0.382978	0.074	0.063	1
Sfxn2	0.152965	-0.0237815	0.068	0.083	1		Mrgpra2b	0.0324147	-1.99641	0	0.002	1		Tmem121	0.186771	-1.31099	0.001	0.005	1		Coq8a	0.309309	0.421346	0.02	0.015	1
Atosb	0.152989	0.0222689	0.052	0.04	1		Chdh	0.0324147	-2.20385	0	0.002	1		Melk	0.186932	-0.810496	0.001	0.005	1		Sf3a1	0.309907	-0.0645917	0.243	0.259	1
Rbsn	0.153145	0.0363557	0.127	0.108	1		Gm20508	0.0324147	-1.86982	0	0.002	1		Gm10644	0.186932	-1.45541	0.001	0.005	1		Dpysl2	0.310007	0.127401	0.497	0.491	1
E230029C05Rik	0.153152	0.0193777	0.026	0.017	1		Stard8	0.0324343	-1.81521	0	0.002	1		Fbxo10	0.187093	-1.19879	0.001	0.005	1		Dusp28	0.310073	-0.39484	0.026	0.032	1
Papola	0.15345	-0.00526027	0.771	0.818	1		ENSMUSG00000120228	0.0324343	-1.38414	0	0.002	1		Spx	0.187093	-1.26477	0.001	0.005	1		Upf1	0.310091	-0.0662702	0.194	0.212	1
AI506816	0.153482	0.0993284	0.32	0.306	1		Lama4	0.0324343	-1.95215	0	0.002	1		ENSMUSG00000120545	0.187093	-0.992367	0.001	0.005	1		Dennd1b	0.310206	-0.00868552	0.687	0.72	1
Anks1b	0.153497	-0.0115632	0.011	0.017	1		Dbil5	0.0324343	-1.88116	0	0.002	1		Gm49785	0.187093	-0.980649	0.001	0.005	1		Zc3h11a	0.310232	-0.159716	0.048	0.057	1
Gm43599	0.153633	-0.00570506	0.003	0.006	1		Fam228a	0.0324343	-1.6755	0	0.002	1		Gm41541	0.187093	-1.14527	0.001	0.005	1		Mastl	0.310283	-0.448269	0.016	0.021	1
ENSMUSG00000121247	0.1537	-0.0130692	0.024	0.033	1		Sptb	0.0324347	-0.329845	0.008	0.013	1		Nup210	0.187173	0.237325	0.413	0.424	1		Armcx5	0.310294	-0.412508	0.06	0.069	1
Smpd4	0.153726	-0.0283002	0.075	0.091	1		Plppr1	0.032454	-1.57664	0	0.002	1		ENSMUSG00000120615	0.18721	-0.238562	0.015	0.023	1		Trp53rkb	0.310351	-0.379131	0.051	0.06	1
Smco3	0.153906	-0.00913122	0.003	0.006	1		ENSMUSG00000120181	0.032454	-1.65506	0	0.002	1		Tmem82	0.187254	-1.03081	0.001	0.005	1		Thg1l	0.310502	-0.315901	0.01	0.015	1
Gm47662	0.153926	0.00751473	0.009	0.005	1		Nxpe4	0.032454	-1.65537	0	0.002	1		Yipf3	0.187384	0.0978975	0.28	0.337	1		Prdm10	0.310508	-0.0290867	0.27	0.288	1
Ptprn2	0.153949	0.0105844	0.007	0.003	1		Stpg4	0.032454	-1.25983	0	0.002	1		ENSMUSG00000119941	0.187415	-0.753171	0.001	0.005	1		Ext2	0.310583	0.197541	0.262	0.247	1
Eif2ak4	0.153969	0.0864393	0.217	0.201	1		Gm43464	0.0324545	-0.0526598	0.03	0.04	1		Glis1	0.187415	-1.38311	0.001	0.005	1		Smarcc2	0.310595	0.116901	0.43	0.418	1
Gm9887	0.154038	-0.0135348	0.029	0.039	1		Mansc4	0.0324736	-1.15108	0	0.002	1		1700055D18Rik	0.187415	-0.97118	0.001	0.005	1		Hcfc1r1	0.310951	-0.190086	0.165	0.179	1
Vps11	0.154046	-0.0144027	0.178	0.2	1		1700008O03Rik	0.0324736	0.186687	0	0.002	1		Camsap3	0.187415	-0.829446	0.001	0.005	1		Unc93b1	0.311023	-0.103321	0.092	0.103	1
ENSMUSG00000120120	0.15418	-0.00787595	0.003	0.006	1		ENSMUSG00000120471	0.0324736	-1.72713	0	0.002	1		Dok3	0.187415	-0.710736	0.001	0.005	1		Trappc6a	0.311061	-0.0500487	0.223	0.242	1
Gm39302	0.154316	-0.00755133	0.003	0.006	1		Srgap1	0.0324736	-1.25887	0	0.002	1		Matn2	0.187415	-1.15143	0.001	0.005	1		Mfsd2a	0.311379	-1.09173	0.004	0.007	1
Hjurp	0.154377	0.00191295	0.146	0.169	1		Gm15634	0.0324736	-0.892701	0	0.002	1		Or1o4	0.187415	-0.955813	0.001	0.005	1		4930595D18Rik	0.311395	-0.309163	0.017	0.022	1
Gm13977	0.154453	-0.007609	0.003	0.006	1		Gm30934	0.0324736	-1.27469	0	0.002	1		4732491K20Rik	0.187415	-0.855103	0.001	0.005	1		Dedd2	0.311438	0.231083	0.243	0.23	1
3830408C21Rik	0.154575	-0.00767199	0.011	0.017	1		ENSMUSG00000121015	0.0324736	-1.39012	0	0.002	1		Gpr153	0.187576	-0.912006	0.001	0.005	1		Tbc1d2	0.311512	-0.0568181	0.032	0.04	1
Slc18a1	0.154704	0.0104419	0.007	0.003	1		Crebrf	0.032485	0.173057	0.604	0.644	1		Gm45353	0.187576	-0.672005	0.001	0.005	1		Tfg	0.31158	0.00288696	0.262	0.283	1
ENSMUSG00000120690	0.154726	-0.00487185	0.025	0.035	1		Snx2	0.0325098	0.123976	0.356	0.423	1		Cdc42ep4	0.187576	-0.380636	0.001	0.005	1		1700028E10Rik	0.311836	0.286562	0.122	0.111	1
Gm15473	0.154821	-0.0188697	0.028	0.038	1		Cyrib	0.0325127	0.0790819	0.842	0.89	1		8430426J06Rik	0.187576	-0.654633	0.001	0.005	1		Gm12932	0.311889	-0.267729	0.012	0.016	1
Gm38560	0.154831	0.00971197	0.007	0.003	1		1700087M22Rik	0.0325151	-0.0877814	0.007	0.012	1		Gm49450	0.187576	-0.329035	0.001	0.005	1		H1f4	0.311894	0.217391	0.209	0.196	1
Mylk	0.155002	-0.00806891	0.003	0.006	1		Zfp275	0.0326039	0.0989182	0.062	0.077	1		Lrrc73	0.187576	-0.802692	0.001	0.005	1		Tmem185b	0.3119	-0.433249	0.044	0.052	1
C130060C02Rik	0.155002	-0.00630721	0.003	0.006	1		Fam131a	0.0326982	-0.446991	0.013	0.02	1		Lhpp	0.1876	-0.433045	0.012	0.019	1		Ubiad1	0.311952	0.339944	0.02	0.015	1
Mmut	0.155015	-0.0319145	0.132	0.151	1		Scimp	0.0327113	-0.142296	0.01	0.015	1		Polr3k	0.187653	0.0979563	0.179	0.215	1		Skp1	0.312027	-0.056792	0.21	0.228	1
Pacs2	0.15508	0.0736802	0.18	0.164	1		Fkbp15	0.0328311	0.360035	0.38	0.39	1		Gm43480	0.187738	-0.812878	0.001	0.005	1		E2f6	0.312059	0.182537	0.058	0.049	1
Lrrc4c	0.155083	0.0082252	0.007	0.003	1		4931431B13Rik	0.0328659	0.0140156	0.17	0.199	1		Chst8	0.187738	0.343885	0.001	0.005	1		Gpbp1l1	0.312087	-0.0184778	0.484	0.508	1
Gm35549	0.155139	-0.00621967	0.003	0.006	1		Carns1	0.0329164	0.789318	0.068	0.056	1		Amigo3	0.187738	-0.412388	0.001	0.005	1		Gm49492	0.312107	-1.02497	0.004	0.007	1
Ccdc88a	0.155139	-0.00490126	0.003	0.006	1		A430035B10Rik	0.0329626	-0.179312	0.021	0.03	1		ENSMUSG00000120833	0.187738	-0.461304	0.001	0.005	1		Mettl14	0.312112	-0.179074	0.078	0.089	1
Scel	0.15521	0.00737719	0.007	0.003	1		Tmem147os	0.0329743	0.0298723	0.017	0.025	1		Ppl	0.187738	-0.355186	0.001	0.005	1		Mfsd4a	0.312145	0.282478	0.092	0.081	1
Spsb3	0.155225	-0.00957212	0.17	0.194	1		Sp100	0.0330699	-0.0354505	0.747	0.831	1		Med25	0.18786	0.0664161	0.123	0.149	1		Csde1	0.312469	-0.0589556	0.564	0.589	1
H2bc8	0.155226	0.00916482	0.008	0.004	1		Zfp709	0.0331003	0.0862362	0.054	0.068	1		Prdm2	0.188064	-0.0278161	0.438	0.499	1		Synj1	0.312498	0.169469	0.377	0.364	1
Gm43480	0.155277	-0.00662813	0.003	0.006	1		Fzd6	0.0331207	0.00517321	0.007	0.013	1		Spink10	0.188211	-0.458777	0.025	0.035	1		Tuba1c	0.312526	0.348145	0.223	0.214	1
Tmem102	0.155414	-0.00654785	0.003	0.006	1		9130230N09Rik	0.0331766	-0.989164	0.004	0.008	1		Hnrnpa2b1	0.188286	0.0718325	0.885	0.896	1		Cops3	0.312585	-0.03118	0.222	0.239	1
Lix1	0.155414	-0.00750936	0.003	0.006	1		Smpd4	0.0331939	-0.00794761	0.064	0.079	1		B3galt6	0.188347	0.0578417	0.045	0.059	1		Hadha	0.312798	0.147304	0.457	0.446	1
Ninj2	0.155463	0.00669161	0.007	0.003	1		Phex	0.0333143	-0.659646	0.004	0.008	1		5730455P16Rik	0.188512	0.133903	0.087	0.108	1		Zfp664	0.313102	-0.0183505	0.214	0.233	1
Sars2	0.155481	0.0631446	0.065	0.052	1		Rigi	0.0334198	-0.029976	0.492	0.564	1		Ndufs2	0.188648	0.0331923	0.479	0.548	1		Srek1	0.313226	0.172667	0.425	0.418	1
Styx	0.155544	-0.00605224	0.153	0.179	1		Szt2	0.0334366	0.208992	0.126	0.151	1		Dhrs1	0.188706	0.0771057	0.097	0.119	1		Zfp799	0.313697	0.298373	0.118	0.106	1
Hsd17b2	0.155552	-0.00501145	0.003	0.006	1		1700110K17Rik	0.033447	-0.0253863	0.009	0.014	1		Arhgef1	0.188897	-0.0884981	0.743	0.82	1		Gm12802	0.313747	-0.689865	0.004	0.007	1
Atpif1	0.155555	-0.0306285	0.577	0.628	1		Elmod3	0.0334662	0.00900563	0.059	0.073	1		Gm15965	0.188977	-0.0764229	0.019	0.027	1		Ecd	0.313809	-0.10507	0.189	0.204	1
Gm20667	0.155589	0.00562469	0.007	0.003	1		2810029C07Rik	0.0334954	-1.42642	0.002	0.004	1		Dhx16	0.189167	0.103426	0.159	0.191	1		Mib1	0.313891	0.193077	0.366	0.356	1
Traj25	0.155589	0.0083802	0.007	0.003	1		Khsrp	0.0335052	0.0782686	0.266	0.312	1		St6galnac5	0.189185	-0.372593	0.024	0.034	1		Ccdc84	0.313895	-0.193155	0.073	0.083	1
4933404O12Rik	0.155612	0.0209811	0.022	0.015	1		ENSMUSG00000120251	0.0335278	-0.443873	0.021	0.03	1		Dnajc21	0.189234	0.0108266	0.276	0.322	1		AW146154	0.314043	-0.1113	0.052	0.061	1
Opn3	0.155689	-0.00460834	0.003	0.006	1		Nicn1	0.033538	-0.594767	0.004	0.008	1		Gm49838	0.189261	-1.39491	0.005	0.011	1		AA465934	0.314106	0.702806	0.012	0.008	1
Cep112	0.155689	-0.00628097	0.003	0.006	1		ENSMUSG00000120353	0.0335444	-0.0573911	0.008	0.013	1		Zfp607b	0.189343	-0.317613	0.009	0.016	1		Gm45844	0.314273	-0.293752	0.008	0.012	1
Trbj1-2	0.155797	0.00559935	0.008	0.004	1		Kcnab2	0.0335665	0.533531	0.245	0.241	1		Abi1	0.189438	0.136304	0.698	0.748	1		Mcm6	0.314538	0.102562	0.242	0.225	1
Gm21859	0.155797	0.00992458	0.008	0.004	1		ENSMUSG00000120053	0.0335771	-0.959737	0.002	0.004	1		Atg9a	0.189556	-0.190014	0.037	0.049	1		Septin6	0.314591	-0.0357115	0.801	0.836	1
Gm26513	0.155827	-0.00484305	0.003	0.006	1		Atl2	0.0335776	0.20005	0.113	0.136	1		Atxn7l1	0.189589	0.225874	0.497	0.529	1		Rnf122	0.31463	-0.274329	0.04	0.048	1
Olfm1	0.155854	0.0251805	0.061	0.048	1		Efnb3	0.0335888	-1.17943	0.002	0.004	1		Adam8	0.189814	1.25255	0.017	0.011	1		Atf2	0.314646	0.18142	0.473	0.475	1
Bik	0.155884	0.0198674	0.026	0.017	1		Socs5	0.0336233	0.140054	0.214	0.252	1		Gm16565	0.190306	-0.0866164	0.015	0.023	1		Atrx	0.314693	0.0728154	0.873	0.88	1
Dtx4	0.156069	-0.0294926	0.289	0.318	1		Syne4	0.0336357	-1.17056	0.002	0.004	1		Gm47941	0.190428	-0.92348	0.005	0.011	1		Gm11457	0.314718	-0.227578	0.016	0.021	1
Cit	0.156091	0.0146489	0.019	0.012	1		Mx1	0.0336474	-1.30182	0.002	0.004	1		Gm28051	0.190428	-0.974436	0.005	0.011	1		Gm16156	0.315077	1.0586	0.007	0.004	1
Prr15	0.156097	0.00633025	0.007	0.003	1		Lix1l	0.0336646	-0.412961	0.004	0.008	1		Apba2	0.190631	-0.493921	0.009	0.016	1		Gm10640	0.315241	-0.150027	0.012	0.016	1
Pcdhgb4	0.156097	0.00707231	0.007	0.003	1		Gm12953	0.0336708	-1.08981	0.002	0.004	1		Cbx4	0.190962	0.132611	0.405	0.405	1		Hnrnpr	0.315249	-0.0275168	0.493	0.519	1
Slc29a2	0.156103	-0.00421849	0.003	0.006	1		Mettl5os	0.0336825	-0.99276	0.002	0.004	1		Ccdc142os	0.190975	-0.354947	0.009	0.016	1		Aggf1	0.31529	0.149038	0.343	0.328	1
Gemin5	0.156175	-0.00419498	0.171	0.198	1		1700058P15Rik	0.033706	-1.02112	0.002	0.004	1		B3galt2	0.191008	-0.155468	0.012	0.019	1		Dlat	0.315322	-0.0677393	0.157	0.172	1
Ccdc39	0.156178	-0.0125081	0.01	0.016	1		Gm48249	0.0337177	-0.683883	0.002	0.004	1		Clk3	0.191071	-0.0285796	0.171	0.199	1		Gm9968	0.315518	0.784519	0.007	0.004	1
Klhdc1	0.156184	-0.00816409	0.154	0.177	1		Gm3604	0.0337436	-0.14324	0.028	0.038	1		Slco4a1	0.19109	1.0116	0.026	0.019	1		Fam118a	0.315547	-0.446199	0.038	0.045	1
Ranbp3l	0.156241	-0.00278543	0.003	0.006	1		Zfp965	0.0337882	-0.724874	0.002	0.004	1		Vps72	0.191114	0.00120344	0.28	0.327	1		Anapc7	0.315563	0.0590172	0.204	0.224	1
Gm48283	0.156255	0.00674919	0.008	0.004	1		Hycc2	0.0338185	0.0985617	0.186	0.218	1		Slc38a9	0.191137	0.221203	0.374	0.375	1		Gm48742	0.315665	0.92054	0.007	0.004	1
Pcdhga9	0.156255	0.00591657	0.008	0.004	1		Rpia	0.033836	0.170269	0.158	0.188	1		Hdnr	0.191281	-1.13698	0.005	0.011	1		Nfkbib	0.315689	-0.192657	0.112	0.123	1
Gm15638	0.156258	-0.0117822	0.01	0.016	1		Ccdc97	0.033865	0.161302	0.113	0.137	1		Gm27201	0.191349	0.0657398	0.057	0.073	1		Pde8b	0.31596	0.819998	0.007	0.004	1
Gm15441	0.156351	0.00704319	0.007	0.003	1		Armc2	0.0338981	1.44301	0.021	0.013	1		H1f3	0.19136	0.785011	0.069	0.057	1		Ppp4r1l-ps	0.315971	0.175286	0.172	0.159	1
Gm15927	0.156379	-0.00359809	0.003	0.006	1		Csnk2a2	0.0339292	0.126088	0.373	0.44	1		Chd6	0.191412	-0.0466116	0.619	0.679	1		Pcmt1	0.315974	0.197841	0.449	0.455	1
Cdc42ep5	0.156484	0.0134129	0.008	0.004	1		Klhl23	0.0340161	-2.67648	0	0.001	1		Mdfic	0.19143	-0.0548163	0.628	0.695	1		Polq	0.316075	0.499995	0.012	0.008	1
B4galt7	0.156522	0.0752144	0.243	0.224	1		Gm15247	0.0340161	-2.82269	0	0.001	1		Cercam	0.192056	0.743528	0.05	0.04	1		Armc9	0.316399	0.168816	0.089	0.078	1
Galk2	0.156544	0.0933779	0.473	0.467	1		Ppargc1a	0.0340161	-3.16945	0	0.001	1		Ddb1	0.192105	0.0578142	0.276	0.33	1		Kat7	0.316435	-0.0199386	0.301	0.325	1
Ddias	0.156656	-0.00401355	0.003	0.006	1		Wnt2	0.0340161	-2.80597	0	0.001	1		Gch1	0.192105	0.367998	0.118	0.104	1		Oma1	0.316483	0.274105	0.205	0.192	1
Rab11fip2	0.156777	-0.000773587	0.22	0.246	1		Blk	0.0340161	-4.21681	0	0.001	1		Slc16a3	0.192113	-0.171366	0.028	0.038	1		B230303O12Rik	0.316549	0.880032	0.007	0.004	1
Gtse1	0.156795	0.00229805	0.003	0.006	1		4930431P22Rik	0.0340161	-2.41642	0	0.001	1		Catsperd	0.192457	-0.846503	0.005	0.011	1		Idh1	0.317058	-0.205337	0.087	0.098	1
Rhbdl3	0.156798	0.0184663	0.022	0.015	1		Btf3l4b	0.0340161	-2.8943	0	0.001	1		Ubqln1	0.192598	0.0702448	0.263	0.307	1		Eif3a	0.31711	-0.0299086	0.675	0.708	1
Nprl2	0.156837	0.0101492	0.126	0.148	1		Slc7a4	0.0340161	-2.75365	0	0.001	1		Gm16310	0.192958	-0.0189327	0.022	0.032	1		Gm36608	0.317184	1.28836	0.009	0.005	1
Sec14l2	0.157059	0.00773538	0.008	0.004	1		Gm34680	0.0340161	-2.86979	0	0.001	1		Rps6ka4	0.193179	0.847554	0.017	0.011	1		Gm12743	0.317314	0.285616	0.066	0.057	1
Mri1	0.157142	0.0874608	0.436	0.419	1		Gm50261	0.0340161	-3.37224	0	0.001	1		Pcx	0.193209	-0.81985	0.005	0.011	1		Gm19710	0.317477	-0.168884	0.035	0.042	1
Thap1	0.157143	0.000664052	0.077	0.094	1		Ticam2	0.0340161	-3.3269	0	0.001	1		Scfd1	0.193361	0.0728765	0.409	0.478	1		2810004N23Rik	0.317829	0.18162	0.221	0.208	1
Wdr37	0.157148	0.0933751	0.475	0.465	1		Gm10030	0.0340286	1.58528	0.008	0.004	1		Zfx	0.193482	0.00159981	0.399	0.467	1		ENSMUSG00000121044	0.318048	0.950375	0.009	0.005	1
Chp2	0.157174	0.00483769	0.008	0.004	1		Gm16150	0.0340412	-2.47835	0	0.001	1		H2ac8	0.193547	0.215515	0.015	0.023	1		Hif1a	0.318172	0.0805289	0.278	0.259	1
4933413J09Rik	0.157317	0.0170791	0.019	0.012	1		Gm14341	0.0340412	-2.79223	0	0.001	1		ENSMUSG00000120804	0.193719	-0.0282379	0.09	0.109	1		Nup133	0.318187	0.0285724	0.057	0.048	1
Zbtb20	0.157419	0.0833659	0.94	0.961	1		Gm13261	0.0340412	-2.60862	0	0.001	1		Cog1	0.193735	0.124036	0.114	0.137	1		Hus1b	0.318321	0.280697	0.007	0.004	1
Mosmo	0.157527	0.125528	0.55	0.555	1		BC028528	0.0340412	-3.28136	0	0.001	1		Dpp3	0.193815	0.0330551	0.224	0.263	1		1700056N10Rik	0.318871	0.835419	0.023	0.017	1
Gtf3c1	0.157667	0.022557	0.343	0.383	1		Cpm	0.0340412	-2.72825	0	0.001	1		A430110L20Rik	0.193855	-0.299045	0.005	0.011	1		Trim45	0.31909	0.753872	0.01	0.007	1
Hyls1	0.15767	-0.0146612	0.017	0.026	1		Cpe	0.0340412	-2.30871	0	0.001	1		Zfp970	0.19407	-0.285914	0.005	0.011	1		Cpa2	0.319246	0.841926	0.009	0.005	1
Galnt4	0.157849	0.0100837	0.026	0.017	1		Scn3b	0.0340412	-2.67911	0	0.001	1		Phkg2	0.194118	-0.00861638	0.238	0.279	1		ENSMUSG00000120954	0.319258	0.717795	0.021	0.016	1
Zfp563	0.157864	-0.0117226	0.079	0.095	1		Gm49373	0.0340412	-2.50746	0	0.001	1		Ppox	0.194133	-0.0970869	0.073	0.09	1		Styx	0.319528	0.197533	0.125	0.112	1
Ubxn6	0.157957	-0.00501645	0.326	0.364	1		Tac4	0.0340412	-2.7532	0	0.001	1		4833445I07Rik	0.194286	-0.31067	0.005	0.011	1		ENSMUSG00000120225	0.319729	0.0163478	0.007	0.004	1
Cln6	0.157997	0.0341841	0.094	0.077	1		Wfikkn2	0.0340412	-2.63734	0	0.001	1		Ddah2	0.194394	-0.237303	0.005	0.011	1		Ctbs	0.319739	0.407155	0.041	0.033	1
ENSMUSG00000121069	0.158027	-0.0276289	0.255	0.282	1		Gm40864	0.0340412	-2.70671	0	0.001	1		A230083G16Rik	0.194502	-0.336379	0.005	0.011	1		Slc39a11	0.319815	-0.0548964	0.126	0.14	1
Gm20498	0.158194	-0.00739315	0.024	0.034	1		Mdfi	0.0340412	-2.7584	0	0.001	1		Lrrc27	0.194598	-0.413951	0.013	0.021	1		Rcc2	0.320065	-0.0380302	0.226	0.246	1
Ripk3	0.158417	0.0383632	0.122	0.106	1		Ephx3	0.0340412	-2.70644	0	0.001	1		Mllt11	0.194637	0.0872926	0.149	0.178	1		Golm2	0.320125	-0.0811085	0.123	0.136	1
2700099C18Rik	0.158555	-0.00277101	0.019	0.027	1		Atf3	0.0340662	-2.60412	0	0.001	1		Mblac1	0.194674	2.74944	0.004	0.001	1		Stk11ip	0.320367	0.430464	0.03	0.024	1
Mcm8	0.158594	-0.00782944	0.01	0.016	1		Xkrx	0.0340662	-2.24506	0	0.001	1		Gm15775	0.194674	2.53917	0.004	0.001	1		Ptges2	0.320613	-0.197906	0.05	0.058	1
Nup54	0.158637	-0.00415967	0.205	0.23	1		Gm42700	0.0340662	-2.24296	0	0.001	1		Gm35330	0.194674	2.11888	0.004	0.001	1		Sp140	0.320649	-0.0550574	0.281	0.298	1
Dusp2	0.158731	-0.0106284	0.11	0.092	1		Ugt2a3	0.0340662	-2.48561	0	0.001	1		Zscan21	0.194682	0.0262079	0.111	0.134	1		Prpf3	0.320952	-0.08954	0.151	0.164	1
Gm16230	0.158756	-0.012827	0.01	0.016	1		Gm13832	0.0340662	-2.52936	0	0.001	1		Mov10	0.194692	0.0444888	0.165	0.196	1		6330409D20Rik	0.321183	0.440549	0.009	0.005	1
Ccdc14	0.158956	-0.00974736	0.024	0.033	1		Actg2	0.0340662	-2.69422	0	0.001	1		Pon3	0.194731	0.60005	0.049	0.038	1		Hibch	0.321405	-0.0296069	0.173	0.189	1
Krit1	0.159053	-0.0140872	0.725	0.757	1		Mkrn3	0.0340662	-2.22334	0	0.001	1		Unc13d	0.194817	0.441418	0.217	0.209	1		Yif1b	0.321525	-0.159359	0.083	0.094	1
Ppp1r8	0.159071	0.0163281	0.188	0.216	1		5330411O13Rik	0.0340662	-2.23969	0	0.001	1		ENSMUSG00000121056	0.194851	-0.00527235	0.019	0.027	1		Tnfrsf18	0.321686	0.170709	0.288	0.272	1
E430024P14Rik	0.159105	-0.0159172	0.036	0.047	1		Ppm1n	0.0340662	-2.63195	0	0.001	1		Insl3	0.194899	2.22943	0.004	0.001	1		Gm19605	0.321688	0.221718	0.13	0.118	1
Clnkos	0.15946	0.0125141	0.026	0.017	1		Gm34574	0.0340662	-2.33882	0	0.001	1		Tlnrd1	0.195005	0.0982285	0.046	0.06	1		Gabbr1	0.321766	-0.0352502	0.168	0.184	1
Elp3	0.159471	0.0722521	0.216	0.196	1		Gm48969	0.0340662	-2.24366	0	0.001	1		Nr3c1	0.195079	0.0111727	0.651	0.711	1		9030624G23Rik	0.321847	0.46829	0.01	0.007	1
Gpaa1	0.15949	-0.0161333	0.155	0.178	1		Trav14-1	0.0340662	-3.13076	0	0.001	1		Tbck	0.195099	0.241923	0.433	0.447	1		Nkain2	0.32192	0.428261	0.009	0.005	1
Zfp382	0.159564	-0.0184955	0.052	0.066	1		Wscd1	0.0340662	-2.21178	0	0.001	1		Gm26665	0.195123	1.73427	0.004	0.001	1		Cit	0.322021	0.633251	0.014	0.009	1
Crybg3	0.159584	0.0143695	0.042	0.031	1		Gm11536	0.0340662	-2.35705	0	0.001	1		Sptbn5	0.195123	3.13	0.004	0.001	1		A630066F11Rik	0.322054	0.403845	0.009	0.005	1
Inpp5b	0.159645	0.102918	0.581	0.586	1		Gm15945	0.0340662	-3.18146	0	0.001	1		E030018B13Rik	0.195123	1.85737	0.004	0.001	1		Asb13	0.322418	0.318623	0.165	0.153	1
Sptan1	0.159847	0.0731837	0.485	0.47	1		Gm49579	0.0340662	-2.22287	0	0.001	1		Ccdc170	0.195123	1.70062	0.004	0.001	1		AU022252	0.322521	0.355248	0.075	0.065	1
Smad4	0.160137	0.0725567	0.477	0.467	1		Mb21d2	0.0340662	-2.40648	0	0.001	1		Enpp6	0.195123	1.95609	0.004	0.001	1		Clk3	0.322619	-0.00461665	0.154	0.171	1
Ildr1	0.160157	0.0124294	0.019	0.012	1		Gm20161	0.0340662	-2.13627	0	0.001	1		F730035M05Rik	0.195123	1.72771	0.004	0.001	1		Txndc11	0.322653	0.239838	0.326	0.321	1
Gm42047	0.160176	-0.0275151	0.036	0.046	1		Gm4219	0.0340662	-2.39885	0	0.001	1		9230104M06Rik	0.195123	1.88512	0.004	0.001	1		Tmed7	0.32271	-0.00652523	0.176	0.192	1
Cd46	0.160276	-0.0213905	0.109	0.128	1		ENSMUSG00000120954	0.0340866	-0.0384307	0.021	0.03	1		Gm50373	0.195123	2.14574	0.004	0.001	1		Gda	0.322716	-0.0281699	0.012	0.008	1
Hivep3	0.160363	0.150113	0.273	0.263	1		Gm28777	0.0340913	-2.32732	0	0.001	1		Ndrg3	0.19517	-0.019276	0.233	0.27	1		Vps53	0.323072	-0.0429152	0.23	0.246	1
ENSMUSG00000120749	0.160383	-0.00487852	0.01	0.016	1		Bex2	0.0340913	-1.65806	0	0.001	1		Rprd2	0.195297	0.0232799	0.44	0.512	1		Helz	0.323362	0.0960122	0.665	0.672	1
Ddx23	0.160553	-0.027826	0.292	0.323	1		Kif17	0.0340913	-1.76931	0	0.001	1		Epha10	0.195348	1.64369	0.004	0.001	1		Cog7	0.32342	0.250508	0.082	0.071	1
Fbxo33	0.160824	0.0731571	0.309	0.289	1		Aqp7	0.0340913	-2.25286	0	0.001	1		Cdhr5	0.195348	1.51083	0.004	0.001	1		Ik	0.323444	-0.0622994	0.404	0.418	1
Rbm19	0.160889	0.0646599	0.146	0.129	1		Gm34411	0.0340913	-1.63737	0	0.001	1		5730507C01Rik	0.195348	1.21196	0.004	0.001	1		Sigirr	0.323527	0.283162	0.201	0.189	1
Snhg16	0.160981	-0.0231341	0.112	0.129	1		A430078I02Rik	0.0340913	-1.62141	0	0.001	1		Gm32282	0.195348	2.00815	0.004	0.001	1		Scfd1	0.323634	0.140573	0.42	0.409	1
Aup1	0.160987	0.0956191	0.504	0.502	1		Tmc3	0.0340913	-1.23266	0	0.001	1		Fdft1	0.195504	-0.0161067	0.271	0.314	1		Gm26590	0.32366	-0.514491	0.02	0.025	1
ENSMUSG00000120456	0.161038	-0.00773154	0.01	0.016	1		Dact3	0.0340913	-1.85514	0	0.001	1		Acss2os	0.195573	1.63648	0.004	0.001	1		Gtf2e1	0.323844	-0.0514094	0.09	0.101	1
Gm28305	0.161052	-0.00350788	0.017	0.026	1		Gm29638	0.0340913	-1.37833	0	0.001	1		Gm42529	0.195573	1.88418	0.004	0.001	1		Gm16973	0.324028	0.0282	0.044	0.036	1
Gm15489	0.161085	-0.0213116	0.056	0.069	1		Mmp19	0.0340913	-2.14813	0	0.001	1		Gm17077	0.195573	1.86853	0.004	0.001	1		Tmem199	0.324104	0.162005	0.097	0.085	1
Phaf1	0.161511	0.0122852	0.164	0.189	1		Rab36	0.0340913	-1.82807	0	0.001	1		St6galnac2.1	0.195573	1.71933	0.004	0.001	1		Gm28379	0.324242	-0.261778	0.026	0.032	1
Mbtps2	0.161855	0.021207	0.18	0.207	1		Slc15a1	0.0340913	-1.9194	0	0.001	1		Ccl6	0.195573	2.32211	0.004	0.001	1		Enpp7	0.324286	1.04387	0.001	0	1
P3h1	0.161856	0.0141116	0.014	0.008	1		Pth1r	0.0340913	-1.78114	0	0.001	1		Gm49313	0.195573	1.6296	0.004	0.001	1		Gm38155	0.324286	0.470469	0.001	0	1
Lmnb2	0.161933	-0.00439954	0.042	0.054	1		Mpp2	0.0340913	-1.68025	0	0.001	1		Stx19	0.195573	1.64445	0.004	0.001	1		Gm37634	0.324286	1.43883	0.001	0	1
Gm49207	0.161958	-0.00971531	0.003	0.007	1		Nags	0.0340913	-1.52915	0	0.001	1		Ppp4r3a	0.195683	-0.00331587	0.468	0.537	1		Bok	0.324286	0.858805	0.001	0	1
Ubr7	0.162064	-0.0353683	0.241	0.264	1		Bahcc1	0.0340913	-1.80028	0	0.001	1		4930556I23Rik	0.195798	1.49435	0.004	0.001	1		Gm37986	0.324286	1.3456	0.001	0	1
Mia2	0.162153	0.0941647	0.742	0.759	1		Gpr179	0.0340913	-2.24078	0	0.001	1		Mcm10	0.195798	1.19742	0.004	0.001	1		Gm33280	0.324286	0.878563	0.001	0	1
Lipo3	0.1623	-0.0144455	0.036	0.047	1		B430218F22Rik	0.0340913	-1.84131	0	0.001	1		Gm15978	0.195798	1.43582	0.004	0.001	1		Gm37756	0.324286	0.536167	0.001	0	1
Aimp2	0.162351	-0.0149217	0.086	0.103	1		Pgbd1	0.0340913	-1.93703	0	0.001	1		Mlf1	0.196023	0.783348	0.004	0.001	1		Gm13381	0.324286	0.44291	0.001	0	1
Ap1m2	0.162353	-0.00439965	0.01	0.016	1		Fbln1	0.0340913	-1.90098	0	0.001	1		Impact	0.196028	0.109042	0.218	0.261	1		Pkn3	0.324286	1.03199	0.001	0	1
Nup153	0.162448	0.0907131	0.479	0.474	1		Syce3	0.0340913	-1.51447	0	0.001	1		Hic2	0.196113	-0.206062	0.016	0.024	1		Fbn1	0.324286	1.11546	0.001	0	1
Rtl8a	0.162524	-0.0106223	0.159	0.182	1		Kif21a	0.0340913	-0.935603	0	0.001	1		Ppp3cb	0.196219	0.275308	0.513	0.551	1		Grin1	0.324286	1.17521	0.001	0	1
D330023K18Rik	0.162538	-0.0324054	0.085	0.101	1		Enpp2	0.0340913	-1.14805	0	0.001	1		Ccr2	0.196249	0.808065	0.004	0.001	1		Sapcd2	0.324286	0.71541	0.001	0	1
Zfp300	0.162583	-0.0145191	0.017	0.025	1		Ms4a4d	0.0340913	-1.70699	0	0.001	1		9230116L04Rik	0.196249	1.32576	0.004	0.001	1		9630028H03Rik	0.324286	1.56326	0.001	0	1
Cebpg	0.162635	-0.0278339	0.324	0.357	1		Gm4952	0.0340913	-1.05003	0	0.001	1		E230013L22Rik	0.196475	1.13199	0.004	0.001	1		Gm28494	0.324286	1.00574	0.001	0	1
Ctbs	0.162715	-0.0117515	0.065	0.079	1		Haus2	0.0341107	0.124796	0.084	0.102	1		Ostm1	0.196481	0.373708	0.257	0.252	1		Pcsk2	0.324286	0.653137	0.001	0	1
Gm17108	0.162808	-0.00792846	0.003	0.007	1		Mtfr2	0.0341274	2.74687	0.004	0.001	1		Napb	0.196502	-0.197863	0.021	0.03	1		Upp2	0.324286	1.28522	0.001	0	1
A730011C13Rik	0.16284	0.000599554	0.011	0.017	1		ENSMUSG00000121430	0.0341626	-0.142033	0.013	0.02	1		AI480526	0.196568	0.171211	0.173	0.207	1		Tmc2	0.324286	1.26791	0.001	0	1
Adssl1	0.16296	-0.0102205	0.009	0.015	1		Cdh1	0.0341637	-0.0691192	0.437	0.488	1		Clint1	0.196586	-0.0627631	0.839	0.874	1		ENSMUSG00000121199	0.324286	0.418951	0.001	0	1
Lynx1	0.163056	-0.0118256	0.009	0.015	1		Gm15943	0.034186	-1.26725	0.003	0.006	1		Gm9929	0.196627	1.63676	0.016	0.01	1		ENSMUSG00000121257	0.324286	0.772756	0.001	0	1
Tmem54	0.163202	-0.00678962	0.003	0.007	1		Apobec1	0.034206	-0.0187182	0.047	0.06	1		Mgst2	0.19664	-0.0207803	0.238	0.276	1		Dnmt3bos	0.324286	0.796129	0.001	0	1
Gm44577	0.163202	-0.0129072	0.003	0.007	1		Tubg2	0.0342506	0.120691	0.014	0.021	1		Mdp1	0.196684	0.0395297	0.332	0.396	1		Gm14643	0.324286	1.0861	0.001	0	1
Prox2	0.163217	-0.0143956	0.028	0.037	1		P2ry12	0.0342714	1.78854	0.004	0.001	1		Ttc9c	0.196731	0.0103926	0.222	0.261	1		Sytl4	0.324286	0.956684	0.001	0	1
Cul7	0.163279	0.0222846	0.035	0.026	1		Cwf19l2	0.0342776	0.104281	0.372	0.434	1		Kctd12b	0.19692	-1.27251	0.004	0.009	1		Lonrf3	0.324286	1.29808	0.001	0	1
Zfp971	0.163299	0.019473	0.048	0.036	1		4930524O07Rik	0.034285	-1.13631	0.003	0.006	1		Acsf2	0.197084	0.00707128	0.242	0.286	1		Slc44a5	0.324286	0.869728	0.001	0	1
Pcca	0.163319	0.0390359	0.429	0.482	1		Gm32031	0.0342977	0.0699988	0.027	0.037	1		Gm9828	0.197308	-0.553148	0.017	0.025	1		Mtmr11	0.324286	1.16492	0.001	0	1
Rab5b	0.163359	0.000486728	0.386	0.434	1		Elf3	0.0343011	-1.56415	0.001	0.003	1		Cib1	0.197429	0.0498766	0.253	0.297	1		Slc9b1	0.324286	0.541579	0.001	0	1
9330175E14Rik	0.16344	-0.0119809	0.041	0.053	1		Gm47794	0.0343048	-1.26137	0.003	0.006	1		Drap1	0.197935	0.15886	0.476	0.489	1		Gstm6	0.324286	0.894053	0.001	0	1
Lmbrd1	0.163528	-0.00201303	0.289	0.327	1		Sfmbt1	0.0343243	0.412805	0.297	0.294	1		Arglu1	0.198036	-0.0396565	0.718	0.791	1		Gstm2	0.324286	0.67086	0.001	0	1
Gm28905	0.163771	0.0334908	0.052	0.041	1		ENSMUSG00000120403	0.0343572	-1.34974	0.001	0.003	1		Akna	0.19813	0.17002	0.48	0.5	1		Gm43403	0.324286	0.54468	0.001	0	1
Ccdc157	0.163775	-0.00896518	0.024	0.033	1		Gm17705	0.0343712	-1.50998	0.001	0.003	1		Hspbap1	0.198312	0.043658	0.128	0.153	1		Gm35986	0.324286	0.374636	0.001	0	1
Klhl11	0.16395	-0.019433	0.044	0.056	1		Trbv12-1	0.0343852	-1.10021	0.001	0.003	1		Flvcr2	0.198335	-1.32756	0.003	0.007	1		Cort	0.324286	1.08421	0.001	0	1
Sphk2	0.163956	-0.00696329	0.118	0.138	1		Gm9926	0.0343993	-1.39302	0.001	0.003	1		Iqsec1	0.198443	0.0864055	0.2	0.239	1		Tmem274	0.324286	0.761934	0.001	0	1
Slc41a2	0.164023	0.0141764	0.014	0.008	1		Gm32926	0.0344057	1.21795	0.004	0.001	1		Stard4	0.198537	0.188313	0.228	0.274	1		Gm12737	0.324286	0.928825	0.001	0	1
Gm31645	0.164071	-0.00806684	0.009	0.015	1		Gm26652	0.0344555	-0.736565	0.001	0.003	1		Ppil2	0.198594	0.0373535	0.505	0.605	1		Tex38	0.324286	0.963259	0.001	0	1
Lbh	0.164158	0.0644372	0.655	0.676	1		Arid2	0.0344617	0.249001	0.509	0.54	1		Ccdc63	0.198614	-0.95741	0.003	0.007	1		4933430I17Rik	0.324286	0.920095	0.001	0	1
Map1s	0.164168	0.0553725	0.188	0.168	1		Kif15	0.0344682	1.02188	0.038	0.028	1		Cnot1	0.198657	0.115722	0.643	0.681	1		9530080O11Rik	0.324286	0.88312	0.001	0	1
Mns1	0.164176	0.067493	0.195	0.178	1		Gm17300	0.0344695	-1.20328	0.001	0.003	1		Gm29417	0.198744	-0.817144	0.004	0.009	1		ENSMUSG00000120740	0.324286	0.472167	0.001	0	1
Atp6ap1	0.164193	-0.0427715	0.328	0.352	1		6330418K02Rik	0.0344802	0.188052	0.046	0.059	1		Cks2	0.198922	0.0504838	0.107	0.129	1		Gm5106	0.324286	0.629334	0.001	0	1
5830405F06Rik	0.164329	-0.00633148	0.009	0.015	1		Egfl7	0.0344836	-0.928647	0.001	0.003	1		Gm11476	0.199041	0.169114	0.058	0.074	1		Flt1	0.324286	1.14828	0.001	0	1
ENSMUSG00000120493	0.16452	-0.00617383	0.003	0.007	1		Tmem255a	0.0344836	-1.07111	0.001	0.003	1		Tm7sf3	0.199048	0.029213	0.099	0.12	1		Ccdc158	0.324286	0.880659	0.001	0	1
ENSMUSG00000121082	0.16452	-0.00537674	0.003	0.007	1		Glt8d2	0.034554	-1.00686	0.001	0.003	1		Pgrmc1	0.199088	0.128731	0.149	0.179	1		Shroom3	0.324286	1.06224	0.001	0	1
Skiv2l	0.164534	0.0756516	0.214	0.197	1		1700084F23Rik	0.0345681	-0.769076	0.001	0.003	1		Piezo1	0.199148	0.0667661	0.151	0.18	1		Prdm8	0.324286	0.843273	0.001	0	1
Spata31d1a	0.164652	-0.00297499	0.003	0.007	1		Gm614	0.0345861	-0.356226	0.015	0.023	1		Gm29666	0.199232	-0.289061	0.004	0.009	1		Gm16121	0.324286	0.850904	0.001	0	1
Ice2	0.164698	-0.000560212	0.145	0.169	1		Dap	0.0346053	0.395066	0.339	0.346	1		Cyp2u1	0.199313	-1.00527	0.003	0.007	1		Cgref1	0.324286	0.389654	0.001	0	1
Get3	0.164812	-0.00604227	0.184	0.209	1		Lats2	0.0346331	0.098558	0.13	0.155	1		Slc5a3	0.19937	0.0861509	0.066	0.083	1		ENSMUSG00000120179	0.324286	0.679473	0.001	0	1
Fam161b	0.164826	-0.011055	0.009	0.015	1		Fancb	0.0346587	-0.0841345	0.013	0.02	1		Gm16045	0.199453	-0.652801	0.003	0.007	1		Dyrk4	0.324286	0.886811	0.001	0	1
Fbxl18	0.164861	0.0428441	0.087	0.073	1		Hipk3	0.0347038	0.104967	0.266	0.313	1		Lix1	0.199477	-0.722758	0.004	0.009	1		Slc13a1	0.324286	0.921983	0.001	0	1
Mdk	0.164917	-0.00430995	0.003	0.007	1		Med12	0.0347142	0.193212	0.078	0.096	1		Xxylt1	0.199555	-0.0841646	0.052	0.066	1		Gucy2c	0.324286	0.94928	0.001	0	1
Gm45669	0.164917	-0.00282399	0.003	0.007	1		Masp2	0.0347434	-0.564934	0.003	0.006	1		Gm45235	0.199593	-0.808258	0.003	0.007	1		Hoxaas3	0.324286	0.708946	0.001	0	1
Krt18	0.164983	0.00795415	0.014	0.008	1		Pbx4	0.034826	0.267139	0.139	0.166	1		Hormad2	0.199593	-1.03991	0.003	0.007	1		Il17rc	0.324286	1.17709	0.001	0	1
Atp1b1	0.165055	-0.0335573	0.12	0.138	1		Cdkn2a	0.0348334	2.09986	0.011	0.006	1		Golga3	0.199755	0.099071	0.21	0.25	1		Gm45510	0.324286	0.909548	0.001	0	1
Ascl4	0.165182	-0.0043939	0.009	0.015	1		ENSMUSG00000121085	0.0349104	-0.536627	0.012	0.018	1		Gigyf1	0.199755	0.52497	0.18	0.17	1		Zfp296	0.324286	0.438227	0.001	0	1
Sec61a1	0.165245	0.087508	0.408	0.395	1		Nlrx1	0.0349595	1.01258	0.036	0.027	1		Zfp59	0.199894	0.101956	0.016	0.024	1		Gm44647	0.324286	1.09851	0.001	0	1
Nol10	0.165271	0.0803826	0.225	0.209	1		1700110C19Rik	0.0351052	-0.238121	0.012	0.019	1		Hspa12b	0.200014	-0.876205	0.003	0.007	1		Gm44623	0.324286	1.09252	0.001	0	1
Spata24	0.165318	-0.0150497	0.036	0.046	1		Gm11084	0.0351699	0.212379	0.068	0.084	1		Garnl3	0.200014	-0.461258	0.003	0.007	1		Gm12766	0.324286	1.34123	0.001	0	1
Tnpo2	0.165572	0.0656454	0.202	0.183	1		5430427M07Rik	0.0351853	-0.650401	0.004	0.008	1		ENSMUSG00000120029	0.200014	-0.732397	0.003	0.007	1		Cracr2b	0.324286	0.256703	0.001	0	1
Smim19	0.165665	-0.0152852	0.264	0.293	1		Creg2	0.0352172	1.4018	0.012	0.007	1		Spa17	0.20009	0.540091	0.004	0.009	1		Xrra1	0.324286	0.946541	0.001	0	1
Gm49336	0.165778	0.0607797	0.141	0.126	1		Pcmtd2	0.035375	0.13991	0.252	0.294	1		Pxn	0.200121	0.383028	0.291	0.29	1		Sult2a8	0.324286	1.38026	0.001	0	1
Rfc3	0.165779	-0.0189287	0.096	0.113	1		Rassf7	0.0353871	0.0455657	0.041	0.053	1		Gm15743	0.200154	-0.500221	0.003	0.007	1		Hkdc1	0.324286	0.453543	0.001	0	1
Cd59a	0.166074	-0.00521583	0.009	0.015	1		Zfp398	0.035431	0.0965559	0.403	0.471	1		Ywhab	0.200369	0.166398	0.594	0.628	1		Gm31992	0.324286	1.46263	0.001	0	1
Armt1	0.166111	0.00456685	0.153	0.177	1		Gm44067	0.035473	1.50597	0.01	0.005	1		Dhx8	0.20042	0.134916	0.275	0.325	1		Pla2g12b	0.324286	0.914716	0.001	0	1
Gm21781	0.166164	0.00351641	0.051	0.065	1		Ago1	0.0355043	0.156361	0.197	0.233	1		Gm20337	0.200435	-0.416044	0.003	0.007	1		Gm20655	0.324286	0.884925	0.001	0	1
Cenpj	0.166256	0.0621279	0.179	0.159	1		Pla2g6	0.0355169	0.0203558	0.046	0.059	1		Scn1b	0.200458	-0.465637	0.004	0.009	1		1700016J18Rik	0.324286	1.30603	0.001	0	1
Qrich1	0.16636	0.103581	0.533	0.542	1		Rwdd2a	0.0355302	-0.612488	0.004	0.008	1		Birc3	0.200479	0.0313406	0.288	0.338	1		A730063M14Rik	0.324286	0.96149	0.001	0	1
Gm29170	0.16645	-0.00967818	0.022	0.031	1		Kif19b	0.0355879	-0.320213	0.004	0.008	1		Mapkap1	0.200514	-0.00905366	0.507	0.573	1		Hm629797	0.324286	1.10084	0.001	0	1
Oip5os1	0.166527	0.0775334	0.738	0.77	1		Hspa4	0.0356012	0.0190448	0.575	0.66	1		Gm11209	0.200519	0.447784	0.013	0.021	1		A330008L17Rik	0.324286	0.726349	0.001	0	1
Lrrc8a	0.166537	-0.0165123	0.039	0.05	1		Rybp	0.0356014	0.457416	0.259	0.253	1		ENSMUSG00000120166	0.200527	0.0752704	0.099	0.121	1		Tex15	0.324286	1.13118	0.001	0	1
Eif2ak1	0.166548	0.0937912	0.276	0.261	1		ENSMUSG00000120594	0.0356127	-0.342594	0.004	0.008	1		Rbm3os	0.200576	-0.392926	0.003	0.007	1		AI429214	0.324286	0.254272	0.001	0	1
Gm17130	0.166584	-0.00962415	0.008	0.014	1		Mib1	0.0356586	0.351841	0.366	0.376	1		ENSMUSG00000120856	0.200576	0.368235	0.003	0.007	1		Mtus1	0.324286	1.33188	0.001	0	1
Hook1	0.166603	-0.00452399	0.173	0.197	1		Cox7a1	0.0357467	0.287296	0.013	0.02	1		6330415G19Rik	0.200576	-0.324138	0.003	0.007	1		Fcor	0.324286	0.626358	0.001	0	1
C230066G23Rik	0.166608	-0.0125455	0.016	0.024	1		Adipor1	0.0358405	0.15446	0.222	0.263	1		Lct	0.200716	-0.251548	0.003	0.007	1		Proscos	0.324286	0.549521	0.001	0	1
Naaladl2	0.166677	-0.00864029	0.008	0.014	1		Trp53inp2	0.035894	0.931507	0.031	0.023	1		Kpna3	0.200729	0.0525173	0.316	0.368	1		Gpc6	0.324286	0.606648	0.001	0	1
Zfp472	0.166704	-0.00683486	0.165	0.187	1		Zfp58	0.0360164	0.0098559	0.022	0.031	1		Chml	0.200756	1.03602	0.021	0.014	1		Gm33524	0.324286	1.03428	0.001	0	1
Gm47863	0.166803	-0.00140183	0.033	0.044	1		Gm11714	0.0360567	0.162148	0.155	0.184	1		Grk5	0.200796	0.269191	0.087	0.107	1		Nt5dc2	0.324286	0.657764	0.001	0	1
Kmo	0.166956	-0.00634682	0.008	0.014	1		Fmn1	0.0360859	2.13585	0.003	0	1		Ptpn1	0.201088	-0.0414208	0.665	0.728	1		Gm4632	0.324286	0.75284	0.001	0	1
Blcap	0.167179	0.0440626	0.135	0.118	1		Thbd	0.036173	1.4735	0.003	0	1		Cdk16	0.201117	0.0286877	0.143	0.17	1		2610528A11Rik	0.324286	1.26615	0.001	0	1
Srsf4	0.167329	-0.00878702	0.465	0.508	1		Per3	0.0363173	0.866983	0.041	0.031	1		Atrn	0.201137	0.0775722	0.279	0.328	1		Gm47800	0.324286	0.744823	0.001	0	1
Tgfbr2	0.167403	0.0810988	0.822	0.823	1		Gm16189	0.0368135	-0.542472	0.005	0.009	1		Sult1d1	0.201139	0.0639506	0.003	0.007	1		4930517E14Rik	0.324286	0.680389	0.001	0	1
Aplp1	0.167405	0.0458874	0.154	0.135	1		Zfp933	0.0368815	0.109777	0.246	0.288	1		Tmem147os.1	0.201195	-0.00468554	0.004	0.009	1		Dock3	0.324286	1.04321	0.001	0	1
Nabp1	0.167473	0.0595782	0.248	0.227	1		Tmem147os.1	0.0368873	-0.44489	0.005	0.009	1		Pot1a	0.201308	0.162617	0.172	0.205	1		Gm47565	0.324286	1.38925	0.001	0	1
Tbc1d25	0.16749	0.0430665	0.071	0.058	1		Tbce	0.0369577	0.170298	0.289	0.34	1		Ptpn9	0.201422	0.0341366	0.296	0.343	1		Coro2b	0.324286	0.505268	0.001	0	1
Ticrr	0.167509	-0.00621342	0.009	0.015	1		1700102P08Rik	0.0370011	-0.358449	0.012	0.018	1		Gnptg	0.201457	0.0367382	0.21	0.247	1		Npsr1	0.324286	0.866991	0.001	0	1
Cmtm8	0.167561	-0.00908951	0.004	0.008	1		Nr4a3	0.0370131	0.644355	0.037	0.027	1		Chpt1	0.201521	0.446109	0.14	0.126	1		Gm47140	0.324286	0.458317	0.001	0	1
Phtf1	0.167631	0.012246	0.241	0.274	1		Gm10516	0.0370267	-0.137212	0.011	0.017	1		Fam117b	0.201565	0.411713	0.267	0.259	1		Gm48129	0.324286	0.485913	0.001	0	1
Fan1	0.167653	-0.014204	0.04	0.051	1		ENSMUSG00000121018	0.0370515	-0.267233	0.011	0.017	1		Lrrc45	0.201771	0.0560726	0.054	0.069	1		Serpinf2	0.324286	1.03852	0.001	0	1
Padi4	0.167811	-0.00730667	0.004	0.008	1		ENSMUSG00000120686	0.0371426	-0.450681	0.005	0.009	1		Jrkl	0.202093	-0.109854	0.042	0.055	1		Mfsd6l	0.324286	0.724711	0.001	0	1
Jak2	0.167923	0.0874431	0.718	0.727	1		Antkmt	0.0372284	-0.133577	0.033	0.044	1		Prxl2c	0.202436	0.58411	0.065	0.053	1		Asic2	0.324286	1.64567	0.001	0	1
ENSMUSG00000119961	0.167936	-0.00689682	0.004	0.008	1		Zfp85	0.0373117	-0.028892	0.023	0.032	1		Snupn	0.202456	-0.00593055	0.093	0.112	1		1700047K16Rik	0.324286	0.697099	0.001	0	1
Paqr8	0.168198	-0.0100582	0.017	0.025	1		Gstm3	0.0373434	-0.482383	0.014	0.021	1		Sct	0.202653	-0.282821	0.008	0.014	1		Tns3	0.324286	0.831492	0.001	0	1
Ttll12	0.168436	0.0206135	0.048	0.037	1		Hdhd5	0.0373556	0.323316	0.391	0.405	1		Dynlt2b	0.202675	-0.296185	0.017	0.025	1		Tmem17	0.324286	0.607478	0.001	0	1
Gm42658	0.168438	0.0133872	0.017	0.011	1		Tor4a	0.0374037	0.119581	0.078	0.095	1		Erap1	0.202725	-0.0877157	0.399	0.459	1		Gm12195	0.324286	0.515284	0.001	0	1
4930478L05Rik	0.168646	-0.00934044	0.007	0.013	1		Gm28198	0.037412	-0.79517	0.005	0.009	1		Zfp870	0.202784	-0.0794411	0.013	0.021	1		Drc3	0.324286	1.01885	0.001	0	1
Dync2i2	0.168682	-0.0022468	0.009	0.015	1		Slc12a9	0.0374172	0.140748	0.103	0.123	1		Gnpat	0.202939	0.0442538	0.233	0.273	1		H4c1	0.324286	0.166143	0.001	0	1
Gm48250	0.168917	-0.00768281	0.008	0.014	1		Gm1043	0.0374882	0.506355	0.195	0.183	1		Actn4	0.203162	0.174077	0.505	0.527	1		Aldh5a1	0.324286	0.967334	0.001	0	1
Klhl35	0.168938	-0.0073409	0.004	0.008	1		Gm49987	0.0374979	-0.237212	0.015	0.022	1		Mcm8	0.203174	-0.509429	0.011	0.017	1		Syk	0.324286	2.46508	0.001	0	1
Gm16565	0.169292	-0.00647822	0.008	0.014	1		ENSMUSG00000119968	0.0375266	0.0906462	0.05	0.062	1		Gm35339	0.203191	0.958113	0.016	0.01	1		Edil3	0.324286	0.500352	0.001	0	1
Prr15l	0.169441	-0.00527974	0.004	0.008	1		Rprd1b	0.0376277	0.1613	0.29	0.345	1		Orai2	0.203203	0.0137332	0.172	0.201	1		Gm34788	0.324286	0.974424	0.001	0	1
Glt8d1	0.169464	-0.0106551	0.107	0.126	1		Xpo5	0.0377392	0.120401	0.154	0.181	1		Arfgap2	0.203237	0.149952	0.265	0.317	1		ENSMUSG00000120696	0.324286	0.932416	0.001	0	1
Dtnbos	0.169512	-0.0275913	0.045	0.056	1		Trgv5	0.037777	2.01371	0.006	0.002	1		Cdk11b	0.20327	-0.0134267	0.427	0.496	1		ENSMUSG00000121054	0.324286	1.07185	0.001	0	1
Gm15987	0.169567	-0.0229057	0.004	0.008	1		Map4k3	0.0378194	0.17786	0.126	0.149	1		Relch	0.203348	0.145064	0.554	0.588	1		Gm48441	0.324286	0.808447	0.001	0	1
Zfp383	0.169567	-0.00284586	0.004	0.008	1		Uba7	0.0378635	0.135948	0.17	0.199	1		Pgap6	0.203405	0.866886	0.025	0.018	1		Gm36757	0.324286	0.324336	0.001	0	1
6030468B19Rik	0.169567	-0.00754254	0.004	0.008	1		Pate2	0.0379213	-0.508931	0.005	0.009	1		Tbpl1	0.203453	0.0718586	0.177	0.21	1		Gm11027	0.324286	0.439261	0.001	0	1
Gm49454	0.169693	-0.00488634	0.004	0.008	1		Birc5	0.0379614	-0.430255	0.009	0.015	1		Bbs10	0.203809	-0.267002	0.008	0.014	1		Lsmem1	0.324286	1.11688	0.001	0	1
Gm29642	0.169756	-0.0149664	0.044	0.056	1		D630045J12Rik	0.0379709	1.99835	0.006	0.002	1		Tstd3	0.204163	0.0331946	0.108	0.13	1		ENSMUSG00000121126	0.324286	1.3387	0.001	0	1
Tnfrsf13c	0.169763	-0.00411725	0.008	0.014	1		Scel	0.0379709	1.75781	0.006	0.002	1		Gm20687	0.204272	-0.124277	0.021	0.03	1		Gm41333	0.324286	0.497369	0.001	0	1
4933406P04Rik	0.169819	-0.00455877	0.004	0.008	1		Snx8	0.0379897	0.280434	0.051	0.064	1		Gm15903	0.204295	-0.100164	0.011	0.017	1		Ly6k	0.324286	0.872127	0.001	0	1
ENSMUSG00000120709	0.169819	-0.00461027	0.004	0.008	1		Sytl1	0.0380625	-0.0263957	0.037	0.049	1		Upf3a	0.204321	0.0519012	0.172	0.205	1		Dpys	0.324286	0.695612	0.001	0	1
Mkks	0.169863	-0.0174799	0.054	0.066	1		ENSMUSG00000121064	0.0380866	-0.920821	0.003	0.006	1		Gm47484	0.204486	0.0942557	0.008	0.014	1		ENSMUSG00000121117	0.324286	0.699821	0.001	0	1
AI847159	0.169918	0.0568676	0.147	0.129	1		1700094J05Rik	0.0381277	-0.952208	0.003	0.006	1		Hoxb4	0.204686	-0.0596684	0.037	0.049	1		Gm536	0.324286	1.10941	0.001	0	1
Zfp677	0.169979	0.034118	0.112	0.095	1		Xlr3a	0.0381791	-0.796856	0.003	0.006	1		Krt20	0.204727	-0.471964	0.011	0.017	1		Gm46565	0.324286	1.02255	0.001	0	1
Atad2b	0.170081	0.100302	0.699	0.69	1		Elp4	0.0382504	0.144601	0.383	0.452	1		Gm16731	0.205073	-0.0957939	0.011	0.017	1		Gm17103	0.324286	0.650553	0.001	0	1
Vcl	0.170111	-0.00837409	0.007	0.013	1		Trav15-2-dv6-2	0.0382536	-0.351814	0.01	0.015	1		ENSMUSG00000121168	0.20516	-0.289651	0.011	0.017	1		Notch4	0.324286	0.571301	0.001	0	1
Gm42717	0.170307	-0.005755	0.007	0.013	1		Gm9776	0.0383707	-0.420114	0.005	0.009	1		Nmi	0.20517	0.0641049	0.47	0.549	1		Gm49721	0.324286	0.851029	0.001	0	1
ENSMUSG00000120298	0.170326	-0.0278544	0.056	0.068	1		Rabif	0.0384212	0.175172	0.237	0.281	1		Avpi1	0.205183	-0.232435	0.022	0.032	1		Rsph9	0.324286	1.33365	0.001	0	1
Rgs16	0.170332	-0.0122123	0.006	0.011	1		Rnasel	0.0384389	0.41927	0.289	0.288	1		Tbc1d15	0.205238	-0.00247223	0.218	0.256	1		Mdga1	0.324286	0.479383	0.001	0	1
Rmnd5a	0.170375	0.111293	0.548	0.552	1		Zfp874a	0.038491	-0.000638453	0.056	0.069	1		Eno1b	0.205246	-0.219395	0.011	0.017	1		Notch3	0.324286	0.943799	0.001	0	1
ENSMUSG00000120341	0.170449	-0.00813648	0.005	0.009	1		Strn4	0.0386193	0.121708	0.166	0.195	1		Gm37768	0.205439	-0.0446525	0.041	0.054	1		ENSMUSG00000120922	0.324286	0.693162	0.001	0	1
ENSMUSG00000120372	0.17045	-0.00456344	0.004	0.008	1		Map4k2	0.0386277	0.173652	0.233	0.274	1		2900009J06Rik	0.205843	-0.207796	0.008	0.014	1		ENSMUSG00000120998	0.324286	0.906874	0.001	0	1
Bbof1	0.170475	-0.0155761	0.007	0.012	1		Incenp	0.0386436	0.202055	0.172	0.203	1		Taf9b	0.206038	0.586772	0.067	0.056	1		Gm50087	0.324286	1.04656	0.001	0	1
Stmn3	0.170567	-0.00964753	0.005	0.009	1		Gm12167	0.0386678	-0.220832	0.005	0.01	1		Gm37876	0.206375	-0.28405	0.011	0.017	1		Epas1	0.324286	0.706346	0.001	0	1
Kri1	0.170676	0.0731471	0.292	0.275	1		ENSMUSG00000120870	0.0388363	-0.457479	0.005	0.01	1		Polr2l	0.20653	0.141006	0.082	0.101	1		Chsy3	0.324286	0.775434	0.001	0	1
Ccne2	0.17079	-0.0113576	0.022	0.03	1		Prkab2	0.0388757	-0.0081859	0.021	0.03	1		Rtn4ip1	0.206552	0.133027	0.044	0.057	1		Mcc	0.324286	1.10909	0.001	0	1
Srrt	0.170801	0.0758705	0.384	0.377	1		Zfp180	0.0390021	0.257	0.08	0.098	1		Gm11655	0.206573	-0.175095	0.017	0.025	1		Ppic	0.324286	0.744665	0.001	0	1
Cxcl10	0.170805	-0.0323691	0.005	0.009	1		Ndrg2	0.0390888	-0.31065	0.01	0.015	1		Fhip1b	0.206743	0.452577	0.179	0.168	1		Colec12	0.324286	1.05023	0.001	0	1
Nup35	0.170863	0.00155929	0.282	0.319	1		Irak1	0.0391085	0.127263	0.244	0.287	1		9530018F02Rik	0.206804	0.265225	0.02	0.029	1		Cdc25c	0.324286	1.78432	0.001	0	1
Gm4890	0.170872	-0.0040549	0.073	0.088	1		Bcat2	0.0391227	0.211498	0.165	0.196	1		Simc1	0.207186	0.00275614	0.07	0.087	1		2410080I02Rik	0.324286	0.581388	0.001	0	1
ENSMUSG00000120371	0.170885	-0.00823329	0.007	0.012	1		Palm	0.0391276	0.139022	0.214	0.25	1		Sp3os	0.207207	-0.019485	0.079	0.097	1		Kcnk4	0.324286	0.495898	0.001	0	1
Il18r1	0.170924	-0.0129371	0.005	0.009	1		Dusp10	0.0393657	0.578962	0.222	0.217	1		Gm47071	0.207298	0.123758	0.042	0.055	1		A330032B11Rik	0.324286	0.68686	0.001	0	1
5330439K02Rik	0.171057	-0.0185177	0.048	0.06	1		Gm16153	0.0393889	0.14419	0.023	0.032	1		9930111J21Rik1	0.207395	0.668844	0.029	0.021	1		ENSMUSG00000120748	0.324286	0.695058	0.001	0	1
Tfb1m	0.17117	0.000212206	0.046	0.059	1		A430090L17Rik	0.0394963	0.855554	0.02	0.013	1		Pms1	0.207464	-0.0600852	0.168	0.197	1		Ms4a7	0.324286	1.30517	0.001	0	1
9130604C24Rik	0.171179	-0.00268274	0.008	0.014	1		Fam193b	0.0394997	0.461168	0.303	0.306	1		Alkbh5	0.207465	0.213543	0.331	0.331	1		Gm9903	0.324397	1.67868	0.003	0.001	1
Ercc8	0.171245	-0.0166938	0.109	0.127	1		Clock	0.0396602	0.138042	0.245	0.288	1		Ugcg	0.207509	0.050874	0.382	0.452	1		Gm44036	0.324397	2.09167	0.003	0.001	1
Grin2d	0.171295	-0.00941938	0.007	0.012	1		Rtel1	0.0397305	0.292639	0.059	0.073	1		Cbwd1	0.207536	0.00677164	0.157	0.186	1		Fam89b	0.324397	1.57164	0.003	0.001	1
Shmt1	0.171295	-0.0115549	0.007	0.012	1		Edem1	0.0397429	0.111477	0.409	0.489	1		Ankrd40	0.207988	0.382039	0.235	0.225	1		Zdhhc1	0.324506	1.2194	0.003	0.001	1
Mboat2	0.171337	-0.00411711	0.004	0.008	1		ENSMUSG00000120625	0.039786	-1.07352	0.007	0.012	1		Rcc1	0.208189	-0.0191998	0.056	0.07	1		Hspa9	0.324552	0.19475	0.234	0.221	1
Wdr19	0.171456	-0.0117822	0.016	0.024	1		Nek8	0.0397969	0.165769	0.051	0.064	1		Nsun6	0.208235	0.210157	0.122	0.147	1		A830035O19Rik	0.324614	1.16126	0.003	0.001	1
Gm42463	0.171486	-0.00386793	0.007	0.013	1		Gm49719	0.0398813	-0.428825	0.006	0.01	1		Gm28370	0.208256	1.11534	0.02	0.013	1		Camsap3	0.324722	1.25685	0.003	0.001	1
Gm33044	0.17164	-0.00653564	0.005	0.009	1		AI597479	0.0399301	0.0737292	0.053	0.066	1		Emilin2	0.208383	-0.0361084	0.011	0.017	1		2310034G01Rik	0.324722	1.17573	0.003	0.001	1
Icam5	0.17164	-0.00731115	0.005	0.009	1		ENSMUSG00000120070	0.0400332	-0.354926	0.006	0.01	1		H2-T24	0.208505	-0.161193	0.045	0.058	1		Gpr180	0.324784	-0.062548	0.068	0.078	1
Rad54b	0.171759	-0.00688522	0.005	0.009	1		Dolk	0.0400553	0.214831	0.039	0.05	1		Sart1	0.208729	0.285524	0.298	0.296	1		ENSMUSG00000120372	0.324831	1.25296	0.003	0.001	1
Pde6h	0.171812	-0.00780261	0.067	0.082	1		Gm47232	0.0400814	-0.752108	0.007	0.012	1		Nox1	0.208761	-0.147272	0.015	0.022	1		Ube3c	0.324918	0.0969706	0.51	0.511	1
8030462N17Rik	0.17182	0.0928189	0.398	0.387	1		Zfp420	0.0400844	0.0931431	0.06	0.075	1		Dpm2	0.208887	0.0888738	0.237	0.28	1		Gm16231	0.324939	1.14591	0.003	0.001	1
Gm7160	0.171852	-0.0154969	0.056	0.069	1		4930447A16Rik	0.0401344	-0.480488	0.006	0.011	1		Zfp280b	0.208904	0.655902	0.077	0.065	1		Sigmar1	0.324973	-0.376591	0.029	0.036	1
Slc30a1	0.171885	0.0261999	0.069	0.056	1		Tnfsf12	0.0401591	0.0182353	0.06	0.075	1		Gm26760	0.209085	-0.0810268	0.022	0.032	1		Prr36	0.324999	-0.605432	0.013	0.017	1
Nr1h3	0.171911	-0.00599016	0.007	0.012	1		ENSMUSG00000120671	0.0401659	-1.24944	0.002	0.005	1		Gm10130	0.209174	0.463233	0.193	0.182	1		Gpatch11	0.325096	-0.0863546	0.227	0.242	1
Trmt61a	0.171943	-0.0262588	0.044	0.056	1		Phf12	0.0401757	0.247037	0.502	0.529	1		Zbtb7a	0.209257	0.218255	0.546	0.577	1		Bcar3	0.325156	1.56959	0.003	0.001	1
Mtm1	0.17195	0.0983161	0.212	0.195	1		Gm15891	0.0401926	0.782774	0.086	0.074	1		Nfkbie	0.209441	0.160259	0.138	0.165	1		Gm49454	0.325156	1.31437	0.003	0.001	1
Sdr39u1	0.171978	-0.0103552	0.147	0.167	1		Gm36107	0.0402291	-0.588765	0.008	0.013	1		Phf11c	0.20968	0.0921012	0.14	0.166	1		Nrxn3	0.325156	0.947343	0.003	0.001	1
2210406O10Rik	0.171998	-0.00668287	0.005	0.009	1		Grb10	0.0402333	1.2913	0.018	0.012	1		Anks1	0.20978	0.24061	0.362	0.362	1		Mid1	0.32522	-1.20865	0.005	0.008	1
Inca1	0.172064	-0.00754343	0.005	0.01	1		Smc2os	0.0403048	-1.04299	0.002	0.005	1		Mvp	0.209849	0.0545425	0.155	0.183	1		Gm31508	0.325373	1.43339	0.003	0.001	1
Gm49691	0.172118	-0.00541366	0.005	0.009	1		Sltm	0.0403145	0.180834	0.666	0.731	1		Dcp1b	0.209968	0.0905691	0.161	0.191	1		4930512B01Rik	0.325373	0.786697	0.003	0.001	1
Pbld2	0.172177	-0.0060536	0.007	0.013	1		Gm13572	0.0403301	-0.810558	0.002	0.005	1		Zfp703	0.210017	0.125772	0.045	0.058	1		Syce2	0.325828	-0.242002	0.055	0.063	1
ENSMUSG00000120516	0.172237	-0.00695313	0.005	0.009	1		Gm38393	0.0403435	3.06946	0.002	0	1		Spen	0.210168	-0.017504	0.43	0.498	1		Zbtb43	0.32584	0.203409	0.146	0.132	1
Gm39363	0.172237	-0.00604553	0.005	0.009	1		Erc2	0.0403435	3.67526	0.002	0	1		Atp5k	0.210203	0.212103	0.496	0.537	1		ENSMUSG00000121129	0.325916	0.583474	0.003	0.001	1
Pdcd7	0.172256	-0.0139327	0.294	0.321	1		H2ac22	0.0403435	3.08132	0.002	0	1		Tex261	0.210568	0.0807927	0.357	0.423	1		ENSMUSG00000120833	0.326025	0.412663	0.003	0.001	1
Prr33	0.172372	-0.00764835	0.006	0.011	1		Ptprn2	0.0403435	3.37464	0.002	0	1		Zfand2b	0.210754	0.0527589	0.153	0.182	1		Nol10	0.326049	0.166895	0.16	0.147	1
Ncapg	0.172414	0.0104169	0.013	0.007	1		Runx2os2	0.0403435	3.0398	0.002	0	1		4931428F04Rik	0.210932	-0.288117	0.015	0.022	1		4930590J08Rik	0.32607	-0.599482	0.013	0.017	1
Mfn1	0.172421	0.00111987	0.145	0.168	1		Gm12279	0.0403439	-0.254688	0.02	0.028	1		Snx13	0.211306	0.141831	0.291	0.346	1		Slc46a1	0.326134	0.412061	0.003	0.001	1
Unc119	0.172486	-0.0190674	0.182	0.205	1		Lrrc73	0.0403681	-1.0644	0.002	0.005	1		Chst14	0.211556	-0.205818	0.015	0.022	1		Septin9	0.326202	-0.0340848	0.519	0.548	1
Traj20	0.17251	0.0111143	0.013	0.007	1		Tmem161b	0.0403715	0.158631	0.213	0.25	1		Arv1	0.211799	0.18843	0.061	0.076	1		ENSMUSG00000120915	0.326242	0.148908	0.003	0.001	1
Zc2hc1c	0.172588	-0.00670925	0.006	0.011	1		Adam17	0.0403814	0.131154	0.343	0.402	1		Spg20	0.211801	-0.0658962	0.069	0.084	1		ENSMUSG00000120764	0.326242	0.227133	0.003	0.001	1
Tent4b	0.172614	0.12907	0.535	0.546	1		Slc25a18	0.0403935	-0.728699	0.002	0.005	1		Mycbp2	0.211959	0.0704335	0.899	0.906	1		Tcaim	0.326262	0.190893	0.123	0.11	1
Brip1	0.172619	-0.0102508	0.015	0.023	1		Gm46447	0.0404029	-0.505576	0.008	0.013	1		Numb	0.212015	0.0937026	0.499	0.575	1		Rabif	0.326328	0.0270484	0.237	0.257	1
ENSMUSG00000120310	0.17263	-0.00807769	0.005	0.01	1		Melk	0.0404442	-0.690785	0.002	0.005	1		Exo5	0.212207	0.0561578	0.066	0.082	1		Fscn1	0.326351	0.0460787	0.003	0.001	1
Gm10634	0.172717	-0.00628793	0.005	0.009	1		Ecm2	0.0404823	-0.59421	0.002	0.005	1		Champ1	0.212266	0.0904932	0.11	0.133	1		2010308F09Rik	0.326378	1.24483	0.005	0.003	1
ENSMUSG00000120029	0.172717	-0.00410826	0.005	0.009	1		Traf6	0.0405365	0.121594	0.245	0.285	1		Dstn	0.212381	0.0689548	0.102	0.122	1		4933433G19Rik	0.326416	-0.688088	0.016	0.021	1
4933407K13Rik	0.172773	-0.00805308	0.085	0.101	1		Nrg1	0.0405458	-0.653504	0.002	0.005	1		Ccdc15	0.212517	0.213809	0.095	0.116	1		Mthfsd	0.326696	0.244159	0.097	0.086	1
Trbv12-1	0.172804	-0.00664483	0.006	0.011	1		Cnih3	0.0407291	0.0573924	0.064	0.078	1		Snx27	0.212686	0.0805624	0.286	0.335	1		Slc10a7	0.32674	-0.010728	0.496	0.52	1
Emilin1	0.172812	-0.0138963	0.04	0.052	1		Slc25a10	0.0407358	0.767618	0.066	0.055	1		Slc30a5	0.212849	0.0711187	0.221	0.26	1		Zfp263	0.327064	-0.0888377	0.114	0.127	1
A430057M04Rik	0.172837	-0.00614804	0.005	0.009	1		Kyat1	0.0407628	0.126706	0.038	0.049	1		Osbpl2	0.213075	0.11673	0.143	0.171	1		Bfar	0.327067	0.173582	0.408	0.397	1
ENSMUSG00000121251	0.172839	-0.00588986	0.007	0.012	1		ENSMUSG00000120081	0.0407745	0.0795457	0.041	0.052	1		Zfp943	0.213102	0.0697726	0.196	0.228	1		Pef1	0.327074	-0.0824184	0.118	0.13	1
Xlr5a	0.172912	-0.0169792	0.006	0.011	1		A730011C13Rik	0.0407762	0.0109852	0.009	0.014	1		Gm11454	0.213356	0.0633026	0.042	0.055	1		Gm49380	0.327165	1.05809	0.005	0.003	1
Il9r	0.173046	-0.00887478	0.007	0.012	1		Chadl	0.0407876	-0.340792	0.008	0.013	1		Uba3	0.213485	0.197103	0.153	0.183	1		2810454H06Rik	0.327169	-0.163433	0.015	0.02	1
Dnmt3aos	0.173046	-0.0051266	0.007	0.012	1		Dbn1	0.040843	-0.423642	0.007	0.012	1		Ezh1	0.213571	-0.00322566	0.464	0.53	1		Kmt5c	0.327213	0.416057	0.115	0.104	1
ENSMUSG00000119946	0.173082	0.0106925	0.013	0.007	1		Anxa11os	0.0408617	-0.155818	0.009	0.014	1		Washc1	0.213589	0.033285	0.176	0.206	1		Gtf2ird1	0.327223	-0.60574	0.005	0.008	1
Aldh3b1	0.173082	0.0115579	0.013	0.007	1		Elf2	0.0408704	0.0469133	0.436	0.505	1		Gm34121	0.213682	-0.294652	0.012	0.019	1		Leprot	0.327314	-0.0700939	0.183	0.197	1
Proser1	0.173169	-0.00412818	0.158	0.179	1		Kif7	0.0410505	-0.142147	0.006	0.011	1		Fam219a	0.213976	0.607757	0.097	0.084	1		Ccs	0.327395	-0.114356	0.178	0.192	1
Rsph10b	0.173197	-0.00315175	0.005	0.009	1		Prickle3	0.0411511	0.0715824	0.082	0.099	1		Zfp512	0.214072	0.413182	0.237	0.232	1		Rcn1	0.327464	0.16926	0.38	0.368	1
Cdk20	0.173312	-0.00622207	0.005	0.01	1		Gm48914	0.0411534	-0.330552	0.008	0.013	1		Oxnad1	0.214111	-0.226918	0.04	0.051	1		Pxk	0.327525	-0.0399003	0.3	0.316	1
Armc7	0.173473	0.0749032	0.435	0.426	1		Zfp11	0.0411652	-0.153495	0.007	0.012	1		Ints12	0.214129	0.103588	0.058	0.073	1		Tnfrsf4	0.327612	1.13538	0.012	0.008	1
Mrps11	0.17348	-0.0297063	0.185	0.207	1		Spryd3	0.041176	0.170402	0.177	0.209	1		Zfp748	0.214185	0.0784474	0.087	0.107	1		Rpap3	0.327632	0.257055	0.078	0.067	1
Pcyt2	0.173557	0.0984328	0.462	0.448	1		Akap12	0.0412971	-0.124601	0.012	0.019	1		Ebp	0.214404	0.106245	0.31	0.369	1		Ube2e2	0.327691	1.12956	0.005	0.003	1
Cap2	0.173558	-0.00424616	0.005	0.009	1		Fam161a	0.0413043	-0.250317	0.007	0.012	1		Gm49602	0.214505	0.147949	0.045	0.058	1		Gm45509	0.32783	-0.327115	0.017	0.022	1
Cep131	0.173673	0.0179434	0.026	0.018	1		Pms1	0.0413103	0.182966	0.167	0.197	1		Asb3	0.214517	0.0456749	0.443	0.524	1		Wdr46	0.328017	0.255458	0.059	0.05	1
S1pr2	0.173742	0.0448128	0.089	0.075	1		Blm	0.0413296	0.16824	0.237	0.278	1		Zfp622	0.214668	0.0533502	0.263	0.314	1		ENSMUSG00000120249	0.328042	0.718046	0.005	0.003	1
Tfb2m	0.173868	-0.00579762	0.185	0.208	1		Gm15743	0.0414184	-0.465951	0.003	0.007	1		Wipi2	0.214688	0.069129	0.221	0.261	1		Ccdc14	0.328527	-0.331817	0.017	0.022	1
Sdf2	0.174084	-0.0129954	0.484	0.525	1		D530033B14Rik	0.0414571	0.064042	0.055	0.069	1		ENSMUSG00000121189	0.214712	-0.122444	0.019	0.027	1		Fdxacb1	0.328615	-0.225135	0.023	0.029	1
Ctdp1	0.17417	0.0381879	0.186	0.168	1		Gm49336	0.041463	0.124398	0.089	0.107	1		Zmynd10	0.214935	-0.594374	0.007	0.012	1		Naa60	0.328628	-0.210377	0.136	0.147	1
Rab3ip	0.174481	0.100028	0.513	0.503	1		Wnt2b	0.0415445	-0.414397	0.003	0.007	1		Apoo	0.215242	-0.0301633	0.077	0.094	1		ENSMUSG00000120568	0.328656	0.74673	0.005	0.003	1
Ttc41	0.174707	-0.0011237	0.007	0.012	1		Phldb2	0.0417132	-0.0285632	0.003	0.007	1		Rbm48	0.215528	0.0329276	0.132	0.155	1		Gnl1	0.328892	0.239496	0.199	0.187	1
BC026513	0.174765	-0.000875199	0.005	0.009	1		Triqk	0.041766	-0.30593	0.003	0.007	1		Nek4	0.215712	-0.0575531	0.019	0.027	1		Kcnk2	0.328983	-0.723655	0.005	0.008	1
Trim11	0.174806	-0.0112414	0.185	0.209	1		Tln2	0.0417904	3.18021	0.004	0.001	1		Strn4	0.215747	-0.00834944	0.165	0.195	1		Brpf3	0.329125	0.199251	0.142	0.13	1
Hs6st1	0.174998	0.036507	0.109	0.094	1		Zfp119b	0.0420158	-0.253863	0.012	0.019	1		Dcp2	0.215824	0.0678726	0.241	0.284	1		Mdm4	0.329172	0.168151	0.519	0.524	1
Flacc1	0.175026	-0.00493179	0.005	0.01	1		Efr3a	0.0420258	0.160902	0.661	0.716	1		Golim4	0.215866	0.0390865	0.392	0.45	1		Gnl2	0.32931	0.212244	0.169	0.155	1
Ttbk2	0.175066	0.0312624	0.053	0.042	1		Zfp712	0.0421266	-0.0871209	0.032	0.042	1		Gm10785	0.215915	0.164918	0.056	0.07	1		Pcyox1	0.329333	0.300878	0.095	0.085	1
Emc9	0.175584	-0.00923498	0.077	0.093	1		Pde9a	0.0421523	1.59082	0.008	0.003	1		Stat2	0.21606	0.164349	0.238	0.282	1		Bbs12	0.329387	0.875513	0.021	0.016	1
Mrps2	0.175695	-0.0128665	0.052	0.065	1		Heg1	0.0422241	0.347229	0.423	0.447	1		ENSMUSG00000120688	0.216237	-0.179338	0.007	0.012	1		Uchl5	0.329617	0.00433193	0.228	0.249	1
Naif1	0.175818	-0.00977985	0.022	0.03	1		Gm34121	0.0422382	-0.13384	0.012	0.019	1		mt-Nd6	0.216278	0.235336	0.095	0.117	1		Dlst	0.329698	0.152902	0.286	0.272	1
Snx2	0.175875	0.0978659	0.466	0.457	1		Fars2	0.042292	0.193319	0.573	0.608	1		Gins3	0.216352	0.144283	0.073	0.09	1		Tars2	0.329767	0.225403	0.189	0.176	1
Tubgcp5	0.175922	0.107551	0.271	0.254	1		Bcl2a1d	0.0422995	0.177633	0.104	0.125	1		Aida	0.216396	0.141149	0.14	0.168	1		Ppp1r7	0.329823	0.186003	0.231	0.217	1
Uqcrc1	0.176209	-0.00988985	0.489	0.531	1		Slc22a14	0.0423011	-0.262326	0.012	0.018	1		Ebag9	0.216685	0.145036	0.13	0.155	1		Ppif	0.329913	-0.236167	0.065	0.074	1
Plekhg5	0.176249	0.0072324	0.054	0.067	1		Apol9a	0.0426248	0.810783	0.07	0.059	1		Gm15346	0.216781	-0.0100928	0.007	0.012	1		Apoc3	0.329999	0.175196	0.014	0.009	1
Gjb2	0.176458	0.0185447	0.034	0.025	1		Kpna1	0.0428909	0.373187	0.339	0.347	1		Pcm1	0.216903	-0.015674	0.511	0.588	1		Rab3gap1	0.33005	0.0315446	0.495	0.533	1
1700096K18Rik	0.176631	-0.0144358	0.034	0.045	1		Neurl2	0.0429971	0.241897	0.028	0.038	1		Etfa	0.216904	0.0967996	0.288	0.338	1		2900076A07Rik	0.330124	-0.00379812	0.124	0.138	1
Btbd8	0.176843	0.0676218	0.08	0.066	1		Stim2	0.0430155	0.0225487	0.638	0.723	1		Rpl38	0.216975	-0.0602614	0.987	0.973	1		Yju2	0.330273	-0.0417483	0.084	0.095	1
Esrra	0.176917	-0.00158537	0.25	0.277	1		Ntn3	0.0430502	1.07003	0.017	0.011	1		Gm41764	0.217009	-0.570181	0.009	0.015	1		Ube2s	0.330274	0.406999	0.056	0.048	1
Gm11696	0.177392	-0.00608066	0.022	0.03	1		Cep63	0.0430741	0.236298	0.154	0.182	1		Mapkapk5	0.217392	-0.567514	0.009	0.015	1		ENSMUSG00000120352	0.330328	0.086517	0.005	0.003	1
Gm42715	0.177539	-0.00980466	0.051	0.064	1		Txnip	0.0432262	0.0708576	0.269	0.31	1		Eloa	0.217477	0.0870896	0.221	0.261	1		Pgls	0.330336	-0.0143197	0.571	0.598	1
Gm33989	0.177592	0.0491424	0.237	0.219	1		Stx16	0.0433921	0.243023	0.557	0.604	1		Serpine3	0.217544	-0.175522	0.007	0.012	1		Ttc8	0.330492	0.335664	0.024	0.019	1
Sh2d4b	0.17763	0.0390507	0.043	0.033	1		Gm49584	0.0434578	-1.02639	0.004	0.007	1		Sh3glb1	0.217767	-0.0558959	0.635	0.699	1		Smg1	0.330706	0.0708806	0.66	0.661	1
Rlim	0.177669	-0.0296844	0.419	0.456	1		Ppp4r2	0.0434781	0.18861	0.567	0.619	1		1700056N10Rik	0.217881	-0.600961	0.017	0.025	1		Slc25a15	0.331399	-0.562571	0.012	0.016	1
Ikzf5	0.177783	0.0500911	0.207	0.188	1		Gm12758	0.0435938	-0.815466	0.004	0.007	1		Zfp346	0.217929	0.124077	0.21	0.249	1		Ccdc166	0.331569	-0.17669	0.041	0.049	1
Trmt11	0.177831	0.0109905	0.196	0.224	1		Trim17	0.0436438	-0.175298	0.012	0.018	1		Krit1	0.21796	0.108908	0.634	0.68	1		Zfp770	0.331711	-0.286208	0.058	0.066	1
Gpr137	0.177917	0.0462698	0.1	0.085	1		Slc16a13	0.0436872	0.907227	0.026	0.018	1		C1qtnf4	0.21816	0.0496187	0.056	0.069	1		Ano10	0.331933	-0.161603	0.017	0.022	1
Arhgap12	0.177977	0.101197	0.356	0.344	1		Sh2d4b	0.043701	0.920405	0.03	0.022	1		Ocel1	0.218467	0.0617366	0.155	0.183	1		Arsb	0.33195	0.168557	0.308	0.294	1
Snx8	0.178007	0.0190734	0.057	0.045	1		4933424M12Rik	0.0437352	1.56143	0.009	0.004	1		Chmp1b2	0.218673	-0.179666	0.103	0.122	1		Herc1	0.33198	-0.0157107	0.776	0.81	1
Phka2	0.178203	0.0527977	0.119	0.104	1		Atf5	0.0438959	0.151584	0.029	0.039	1		Aplf	0.21895	-0.164501	0.048	0.06	1		Baiap3	0.332002	0.128873	0.432	0.417	1
Agtpbp1	0.178239	0.0928814	0.376	0.361	1		Gm33370	0.0439746	1.88067	0.01	0.005	1		4933424G06Rik	0.218986	0.878458	0.03	0.023	1		Vhl	0.332124	0.254634	0.103	0.091	1
Kdm1b	0.178432	0.0417862	0.114	0.098	1		ENSMUSG00000119970	0.0440782	-0.36931	0.004	0.007	1		Tmem138	0.219326	0.0198663	0.074	0.091	1		Platr16	0.332214	-0.131508	0.017	0.022	1
Zfyve28	0.178462	0.0282435	0.065	0.053	1		Gm45606	0.0441553	0.0589996	0.022	0.03	1		Bora	0.219611	0.265115	0.094	0.114	1		Dach2	0.332329	-0.45498	0.067	0.075	1
Pi4kb	0.17858	0.0919802	0.361	0.348	1		Slc6a8	0.0441556	1.50651	0.007	0.003	1		Creld1	0.219677	-0.170078	0.042	0.054	1		Socs7	0.332401	-0.068614	0.132	0.144	1
Lias	0.178581	-0.00805709	0.254	0.28	1		Gm13528	0.0441629	-0.277693	0.004	0.007	1		Zfp120	0.219752	0.431169	0.295	0.308	1		Alg10b	0.332443	-0.332788	0.06	0.069	1
Septin4	0.1789	0.061693	0.359	0.341	1		ENSMUSG00000120162	0.0442034	1.38059	0.007	0.003	1		Cep70	0.219894	-0.0101651	0.091	0.11	1		Sphk2	0.332451	0.192331	0.076	0.066	1
Stim2	0.178941	0.0832613	0.723	0.73	1		Pip5k1c	0.0442094	0.534283	0.19	0.181	1		Mpdu1	0.21992	0.0156321	0.198	0.231	1		Ap4b1	0.332666	-0.177236	0.033	0.04	1
Gm15706	0.17895	-0.00593181	0.015	0.023	1		mt-Atp6	0.0442344	0.0256333	1	1	1		Fgfr1op2	0.220054	-0.0319486	0.705	0.78	1		Zfp870	0.332727	0.250503	0.018	0.013	1
Ash2l	0.178988	0.0100944	0.266	0.298	1		Hook2	0.0442525	0.120475	0.046	0.058	1		Slc25a36	0.220068	0.0325453	0.27	0.314	1		9030025P20Rik	0.332871	-0.38896	0.022	0.028	1
Mmaa	0.178991	0.046175	0.1	0.085	1		Dnaaf3	0.0443376	1.18653	0.007	0.003	1		Nedd1	0.220109	0.158348	0.128	0.153	1		Gm43809	0.332884	0.355122	0.029	0.022	1
Ppp1r15a	0.179241	-0.0182444	0.067	0.081	1		Smarcc2	0.0443714	0.333428	0.43	0.454	1		Serpinc1	0.220131	-0.571423	0.017	0.025	1		Ppp1r12a	0.333139	0.0509222	0.91	0.922	1
Gm31793	0.179403	0.0449024	0.075	0.062	1		Gm19951	0.0444457	0.00770009	0.057	0.07	1		Nat2	0.220581	0.0785129	0.054	0.068	1		Gm20708	0.333345	-0.148247	0.028	0.034	1
Sart3	0.17947	0.0672562	0.279	0.262	1		Mpg	0.0446291	0.177796	0.12	0.142	1		D130020L05Rik	0.22096	-0.145282	0.009	0.015	1		Prkci	0.333662	0.290274	0.04	0.033	1
Zfp236	0.179613	0.114714	0.354	0.34	1		Gm44748	0.0447399	2.49463	0.003	0	1		Spp1	0.220989	0.133496	0.021	0.03	1		Trrap	0.33393	0.0116266	0.282	0.306	1
Fabp2	0.179882	-0.0201693	0.25	0.273	1		Cry2	0.0448362	0.238276	0.059	0.073	1		Armcx6	0.221037	0.175837	0.012	0.019	1		Gm37864	0.33405	-1.09939	0.003	0.005	1
Tars2	0.180029	0.081519	0.244	0.231	1		Vav1	0.0449021	0.0999899	0.524	0.619	1		Slc6a6	0.221245	0.0293642	0.369	0.431	1		Anks4b	0.33405	-1.17975	0.003	0.005	1
S100a13	0.180045	-0.00367578	0.704	0.77	1		Sdsl	0.0449567	1.57397	0.005	0.001	1		Glt8d1	0.221487	0.154594	0.099	0.12	1		Gm45606	0.334133	-0.000187139	0.022	0.028	1
Slc35c1	0.180124	0.0401977	0.13	0.114	1		Ppp4r1	0.0449586	0.193	0.231	0.273	1		Shprh	0.221557	-0.0126952	0.34	0.383	1		Gm43672	0.334216	-0.229332	0.054	0.062	1
Dis3l	0.180169	0.0145843	0.155	0.179	1		Mfsd5	0.0449611	0.186258	0.118	0.141	1		Arsa	0.221564	0.0234259	0.025	0.035	1		A830082N09Rik	0.334272	-0.980068	0.006	0.009	1
Taf15	0.180194	-0.0245384	0.713	0.757	1		Dpyd	0.0450169	1.4261	0.005	0.001	1		Wasl	0.221573	0.261324	0.429	0.452	1		Mbtps2	0.334449	0.192374	0.152	0.139	1
Ccdc130	0.180227	-0.0187733	0.092	0.107	1		Fhip2b	0.0450454	0.552774	0.185	0.175	1		Man2c1os	0.221667	0.278212	0.172	0.206	1		Nexn	0.334481	-1.25465	0.003	0.005	1
Tbc1d7	0.180242	-0.00847654	0.038	0.049	1		Gm47352	0.0450794	-1.20646	0.001	0.004	1		B4galt7	0.221674	-0.0641011	0.189	0.218	1		Zfp112	0.334804	-1.11058	0.003	0.005	1
Fmr1	0.180421	0.108528	0.371	0.369	1		Gm50152	0.0451431	-1.17412	0.001	0.004	1		Gtpbp10	0.221928	-0.201625	0.046	0.059	1		Gm10701	0.334804	-0.991934	0.003	0.005	1
Asb5	0.180696	-0.00788547	0.031	0.041	1		Tdrd12	0.045191	-1.1732	0.001	0.004	1		Gm28053	0.221933	0.233713	0.38	0.388	1		Cmtr2	0.334808	-0.859506	0.011	0.015	1
Ykt6	0.180728	-0.000468944	0.17	0.195	1		ENSMUSG00000120139	0.0452229	-0.954438	0.001	0.004	1		Irgq	0.222032	0.664903	0.073	0.062	1		Dhfr	0.334859	-0.333234	0.028	0.034	1
Zfp653	0.181079	0.0245389	0.063	0.051	1		Il17rb	0.0452389	-0.530167	0.001	0.004	1		Usp38	0.222049	0.28303	0.372	0.379	1		Ube2j1	0.334895	0.0139904	0.261	0.28	1
Trgv7	0.181282	0.0264539	0.038	0.028	1		Styx-ps	0.0452869	-1.13554	0.001	0.004	1		Tnpo2	0.222233	0.472792	0.175	0.164	1		Timm17b	0.334896	-0.0298249	0.238	0.253	1
Zfp410	0.181355	0.065155	0.304	0.287	1		Cacna1d	0.0453348	-0.562966	0.001	0.004	1		Tdp1	0.222437	0.088486	0.149	0.175	1		Fbxl22	0.334928	0.443069	0.012	0.008	1
Slc25a47	0.181575	-0.0118437	0.015	0.022	1		Tvp23a	0.0453989	-0.902704	0.001	0.004	1		Prdm10	0.223085	0.36492	0.288	0.286	1		Cdkl2	0.334979	0.625053	0.015	0.011	1
Lpar1	0.181579	0.0169741	0.016	0.01	1		Mss51	0.0454123	0.0500291	0.088	0.105	1		Vti1a	0.223489	0.0614212	0.794	0.791	1		Milr1	0.33502	-0.951864	0.003	0.005	1
Gm3604	0.181678	0.0231138	0.047	0.036	1		Gm39213	0.0454149	-0.72334	0.001	0.004	1		Cnbd2	0.223505	0.527265	0.087	0.075	1		Zfp458	0.335339	0.372632	0.039	0.032	1
Pcsk7	0.181956	0.103407	0.382	0.374	1		Rab35	0.0454511	0.122412	0.214	0.25	1		Gm43065	0.22358	0.26751	0.217	0.205	1		H4c17	0.335344	-0.594013	0.003	0.005	1
AW046200	0.182059	0.0240578	0.042	0.032	1		Gak	0.0454603	0.361829	0.411	0.435	1		Ninj1	0.223779	0.182727	0.034	0.046	1		Atp6v0d1	0.335362	0.150834	0.372	0.368	1
Gm36287	0.182134	0.0112623	0.011	0.006	1		Coq3	0.0454795	0.261423	0.117	0.139	1		Chd1l	0.223921	0.0375151	0.226	0.264	1		Rab3d	0.335377	0.0978273	0.029	0.022	1
Actr3b	0.182239	0.0131384	0.011	0.006	1		Zfyve19	0.045486	0.160757	0.112	0.134	1		Gpbp1l1	0.224173	0.204138	0.508	0.544	1		Rap2b	0.335529	-0.184593	0.114	0.126	1
Foxo1	0.182261	0.113123	0.686	0.708	1		Map3k2	0.0454869	0.237751	0.493	0.527	1		Ndufa6	0.22426	-0.0239312	0.644	0.736	1		Hip1	0.335539	0.0757523	0.861	0.872	1
Bhlhb9	0.182328	-0.0100652	0.137	0.156	1		Gm4724	0.0454951	-0.648357	0.001	0.004	1		Pcbp2	0.224543	-0.047136	0.722	0.762	1		Adipor1	0.335572	0.0998914	0.222	0.205	1
Csde1	0.18237	0.0756486	0.723	0.734	1		Ireb2	0.0455043	0.341403	0.338	0.344	1		Rnf11	0.224575	0.345662	0.292	0.294	1		Dsp	0.335625	0.368539	0.056	0.048	1
Agfg1	0.18252	-0.0311673	0.868	0.894	1		Mtbp	0.0455361	0.256701	0.083	0.101	1		Rfwd3	0.224596	0.364939	0.302	0.304	1		Tmem8b	0.335669	-0.879721	0.003	0.005	1
Frmd4a	0.183274	0.0765705	0.231	0.218	1		Nudt12	0.0455454	-0.067967	0.028	0.037	1		Zfp84	0.224601	0.146735	0.144	0.172	1		Zfp81	0.335749	0.099842	0.089	0.078	1
D430018E03Rik	0.183294	0.01115	0.011	0.006	1		Arhgap17	0.0455522	0.322837	0.482	0.525	1		Tada2b	0.224654	-0.0638214	0.049	0.062	1		Erp27	0.335771	-0.308054	0.035	0.042	1
Rex1bd	0.183309	0.000399101	0.423	0.464	1		B3gnt6	0.0455549	-2.1458	0.001	0.003	1		Tmem41b	0.224732	0.471969	0.202	0.196	1		Wrnip1	0.335886	0.0504746	0.105	0.118	1
Yipf1	0.183585	0.102349	0.492	0.483	1		Tcf7l1	0.0455682	0.720054	0.031	0.023	1		Palb2	0.224762	0.212585	0.036	0.047	1		Apol9a	0.335922	0.229893	0.07	0.061	1
Zfp318	0.183625	0.0874508	0.389	0.376	1		B530045E10Rik	0.0455937	-1.8017	0.001	0.003	1		Tbc1d8	0.224779	-1.43303	0.005	0.01	1		Gm15700	0.335993	-0.863579	0.003	0.005	1
Rnf8	0.183824	-0.00538271	0.219	0.247	1		Igdcc4	0.0455937	-1.75513	0.001	0.003	1		Tnfsf10	0.224871	-0.0184962	0.747	0.797	1		Arhgap19	0.335993	-0.814101	0.003	0.005	1
Saxo2	0.184035	0.0131973	0.011	0.006	1		Gm13199	0.0456519	-1.51254	0.001	0.003	1		Abcf1	0.224873	0.134901	0.66	0.693	1		Mfsd14b	0.336096	-0.0408574	0.257	0.271	1
B4galt4	0.184199	0.0259379	0.061	0.049	1		Gm21972	0.0456771	-0.0187255	0.036	0.046	1		Gm47350	0.225021	-0.145853	0.021	0.03	1		Gm3550	0.336101	-0.905336	0.003	0.005	1
Gpr108	0.18425	0.00105965	0.23	0.259	1		8030442B05Rik	0.0457101	-1.80597	0.001	0.003	1		Slc25a47	0.225267	-0.500209	0.013	0.02	1		Cables2	0.33611	-0.111471	0.064	0.074	1
Trp53bp1	0.184356	0.00999649	0.264	0.296	1		Vamp9	0.045749	-1.40666	0.001	0.003	1		Uhmk1	0.225351	0.318738	0.32	0.326	1		Bcl2l13	0.336208	0.200281	0.276	0.263	1
Dzip3	0.184518	0.0749519	0.279	0.265	1		Hspa1b	0.0457684	-2.5816	0.001	0.003	1		AI847159	0.22542	0.5939	0.127	0.116	1		Dock11	0.336508	0.0955163	0.711	0.737	1
Ptdss1	0.184877	0.0758676	0.312	0.297	1		Gm17767	0.0457879	-1.69452	0.001	0.003	1		Gm15700	0.225723	1.88747	0.005	0.002	1		Cep68	0.336521	-0.0282088	0.109	0.122	1
Zbtb24	0.18501	-0.0075543	0.183	0.207	1		E2f7	0.0457879	-0.96006	0.001	0.003	1		Gm26511	0.225723	1.64298	0.005	0.002	1		Fastkd5	0.336727	-0.148768	0.023	0.029	1
Cenpu	0.185044	-0.014003	0.03	0.039	1		Gm48876	0.0457879	-1.03727	0.001	0.003	1		C78197	0.225723	1.74329	0.005	0.002	1		Mcts2	0.336751	-0.448125	0.003	0.005	1
Gm50139	0.185064	0.0101184	0.02	0.013	1		Kat14	0.0457987	0.156936	0.106	0.127	1		Tesk1	0.225825	0.260365	0.165	0.195	1		A930029G22Rik	0.33689	0.735199	0.01	0.007	1
Dynll2	0.185168	0.0877908	0.366	0.357	1		Cyp2b10	0.0458268	-1.00402	0.001	0.003	1		Pou4f1	0.225927	1.9461	0.005	0.002	1		Zfp59	0.336976	0.605018	0.021	0.016	1
Itga10	0.185203	0.00691789	0.011	0.006	1		Khdrbs2	0.0458658	-0.963576	0.001	0.003	1		1700064H15Rik	0.226131	1.5018	0.005	0.002	1		Prrc1	0.337004	-0.019683	0.171	0.187	1
Wdr73	0.185367	0.00783296	0.155	0.178	1		Gm28981	0.0458658	-0.782088	0.001	0.003	1		Dnajc7	0.226179	-0.0278791	0.595	0.673	1		Gm43848	0.33705	0.148964	0.033	0.026	1
Zfp54	0.185453	-0.00832362	0.075	0.089	1		Gabrb1	0.0458658	-0.871075	0.001	0.003	1		Ccng1	0.226268	0.136641	0.246	0.291	1		ENSMUSG00000120435	0.337076	-0.529782	0.003	0.005	1
Dolk	0.18563	-0.0141034	0.065	0.078	1		Lypd8	0.0458664	-0.17784	0.004	0.008	1		Gm47424	0.226335	1.5031	0.005	0.002	1		Nthl1	0.337145	0.744889	0.01	0.007	1
Limd1	0.185842	0.0878516	0.486	0.485	1		Gm48610	0.0458852	-1.13251	0.001	0.003	1		4732487G21Rik	0.226335	1.29828	0.005	0.002	1		Pdzk1	0.337311	-1.06984	0.008	0.012	1
Pef1	0.186145	0.0570069	0.18	0.163	1		Dynlt2a3	0.0458974	-0.954928	0.002	0.005	1		Gm47772	0.226341	-0.191415	0.029	0.039	1		Tjap1	0.337391	0.322615	0.119	0.108	1
Rbm12b2	0.186365	-0.0016934	0.094	0.11	1		Nat8f1	0.0459239	0.0513402	0.045	0.057	1		Arl6ip5	0.226361	-0.0565531	0.644	0.737	1		Uevld	0.337419	0.184501	0.07	0.061	1
Nampt	0.186515	-0.0192227	0.149	0.168	1		Gm44987	0.0459242	-0.908747	0.001	0.003	1		Cep290	0.226521	0.199297	0.078	0.096	1		Hdac10	0.33745	-0.480261	0.006	0.009	1
Zcchc3	0.186541	-0.00122485	0.03	0.04	1		Sgcd	0.0459633	-0.576476	0.001	0.003	1		Or6c70	0.226539	1.51528	0.005	0.002	1		Hdhd3	0.337505	-0.480728	0.011	0.015	1
Sec22b	0.186702	-0.0130196	0.309	0.338	1		Gm14820	0.0459635	-0.914321	0.002	0.005	1		Sv2c	0.226539	1.09394	0.005	0.002	1		Fbxl18	0.337511	0.218196	0.073	0.063	1
ENSMUSG00000121050	0.186729	0.0241153	0.051	0.04	1		Dgat2	0.0459828	-0.787979	0.001	0.003	1		Tnnt3	0.226619	-0.593261	0.005	0.01	1		Tmem30a	0.337549	0.0755634	0.533	0.521	1
Tnfsf13os	0.186806	0.00539674	0.011	0.006	1		Gm16239	0.0459828	-0.501666	0.001	0.003	1		Serpinb1a	0.226619	-1.04919	0.005	0.01	1		Gm31728	0.337683	1.20943	0.007	0.004	1
Zfp943	0.186855	-0.00738207	0.228	0.253	1		Hjurp	0.0459897	0.0709441	0.108	0.128	1		Pspc1	0.226625	-0.00650963	0.418	0.475	1		Yjefn3	0.337719	0.718151	0.01	0.007	1
Myef2	0.186879	-0.0168313	0.215	0.239	1		Ttbk2	0.0460459	0.63865	0.039	0.029	1		Pkia	0.226744	2.0798	0.005	0.002	1		Rdh13	0.338052	0.342707	0.039	0.032	1
Pstpip1	0.187228	0.0859007	0.478	0.48	1		Angptl7	0.0460694	-0.889958	0.002	0.005	1		Spred3	0.226744	1.07832	0.005	0.002	1		Rgl1	0.338072	1.07664	0.007	0.004	1
Ptpn23	0.187744	0.0410333	0.11	0.096	1		A230059L01Rik	0.0460821	-0.514364	0.004	0.008	1		Dlec1	0.226948	1.17387	0.005	0.002	1		Apol7e	0.338207	0.0219678	0.659	0.685	1
Kif3b	0.187829	0.00591196	0.285	0.32	1		Dedd2	0.0460998	0.139954	0.243	0.286	1		Zfp691	0.226979	-0.235501	0.013	0.02	1		Gm16364.1	0.338208	-0.304268	0.012	0.016	1
Gm29156	0.187916	-0.00428051	0.001	0.003	1		ENSMUSG00000121204	0.0461032	-0.462011	0.004	0.008	1		Gabpb1	0.226984	0.0394444	0.21	0.244	1		Nacc1	0.338341	0.292909	0.282	0.274	1
G530012D18Rik	0.187916	-0.00334197	0.001	0.003	1		Garin1a	0.046149	-0.584767	0.002	0.005	1		4921515G04Rik	0.227	-0.308958	0.03	0.04	1		Taf4b	0.338459	-0.0886949	0.043	0.05	1
Gm28913	0.187916	-0.00447887	0.001	0.003	1		Nipsnap2	0.046161	0.195802	0.249	0.293	1		Ncaph	0.227108	0.895448	0.012	0.007	1		Kctd4	0.338745	-0.180658	0.023	0.029	1
Gm28556	0.187916	-0.0056998	0.001	0.003	1		Pcsk4	0.0462933	-0.208024	0.004	0.008	1		Ppm1k	0.227212	0.49315	0.185	0.176	1		Ppp2r3a	0.338753	-0.0613271	0.044	0.052	1
Prg4	0.187916	-0.00423941	0.001	0.003	1		Helq	0.0464091	0.328394	0.08	0.098	1		Rnf187	0.227233	-0.0470592	0.522	0.59	1		Mir22hg	0.338802	0.515314	0.021	0.016	1
Ptprn	0.187916	-0.00334228	0.001	0.003	1		Gm4631	0.0464555	0.687999	0.034	0.025	1		Gm13387	0.227235	-0.837589	0.005	0.01	1		Cyp2d22	0.338943	-0.623003	0.007	0.011	1
Tmem236	0.187916	-0.00365658	0.001	0.003	1		5033406O09Rik	0.0464685	-0.349929	0.01	0.016	1		Fbxw9	0.227322	-0.241731	0.013	0.02	1		Pogz	0.338993	0.181288	0.259	0.247	1
ENSMUSG00000120632	0.187916	-0.00343254	0.001	0.003	1		Nap1l3	0.0466903	1.26106	0.012	0.007	1		Gm44091	0.227358	-0.665165	0.005	0.01	1		Sap30	0.339188	0.326116	0.02	0.015	1
Gm37933	0.187916	-0.00401258	0.001	0.003	1		Tfe3	0.0467309	0.011586	0.065	0.079	1		Gm49747	0.227465	0.177807	0.02	0.028	1		Gpx4	0.339339	-0.0435058	0.736	0.775	1
Rnf207	0.187916	-0.00309916	0.001	0.003	1		Nxnl2	0.0467403	1.72737	0.008	0.004	1		Hdhd5	0.227589	0.258484	0.396	0.405	1		Fbxl12	0.33937	0.0317542	0.194	0.21	1
Ptprf	0.187916	-0.0042752	0.001	0.003	1		Fam43a	0.0467492	-0.814833	0.004	0.008	1		ENSMUSG00000120425	0.227666	-0.25886	0.013	0.02	1		Txlnb	0.339475	0.462191	0.007	0.004	1
4930580E04Rik	0.187916	-0.00671068	0.001	0.003	1		Rab22a	0.0467865	0.0979148	0.358	0.42	1		Gm26801	0.22782	-1.13837	0	0.002	1		Gm10130	0.339476	0.23378	0.205	0.193	1
1700027F09Rik	0.187916	-0.00492206	0.001	0.003	1		Gadd45b	0.0470292	0.409147	0.053	0.042	1		Ush2a	0.22782	-0.910483	0	0.002	1		Nomo1	0.339601	0.184978	0.121	0.108	1
Col18a1	0.187916	-0.00518358	0.001	0.003	1		Zcchc18	0.0470664	0.102853	0.186	0.216	1		Pard3bos1	0.22782	-1.2717	0	0.002	1		Phf2os1	0.339676	-0.442053	0.026	0.032	1
Gm15608	0.187916	-0.0034123	0.001	0.003	1		Poll	0.0471542	0.127087	0.045	0.057	1		Pth2r	0.22782	-1.95219	0	0.002	1		Arhgef9	0.339677	0.956368	0.009	0.005	1
Plppr3	0.187916	-0.00342096	0.001	0.003	1		Tmppe	0.0471824	-0.638157	0.004	0.008	1		Prg4	0.22782	-1.03081	0	0.002	1		Zmym3	0.339743	0.266954	0.067	0.058	1
Tm6sf2	0.187916	-0.00374103	0.001	0.003	1		Btaf1	0.0472016	0.197023	0.587	0.633	1		Gm37986	0.22782	-1.19289	0	0.002	1		Gfer	0.339759	-0.129246	0.104	0.115	1
Mboat4	0.187916	-0.00333552	0.001	0.003	1		Rbm19	0.0472971	0.150928	0.103	0.123	1		Gm15872	0.22782	-0.987259	0	0.002	1		Hspbap1	0.339772	-0.0189591	0.115	0.128	1
K230015D01Rik	0.187916	-0.00335157	0.001	0.003	1		Gm5113	0.0473025	0.0100662	0.019	0.026	1		ENSMUSG00000120458	0.22782	-0.834843	0	0.002	1		2600006K01Rik	0.339809	-0.577074	0.007	0.011	1
Gm47231	0.187916	-0.00406926	0.001	0.003	1		Notch2	0.0473176	0.254145	0.163	0.193	1		Gm10561	0.22782	-1.45363	0	0.002	1		Snd1	0.339859	0.122499	0.656	0.664	1
Gm47113	0.187916	-0.00410113	0.001	0.003	1		Kank3	0.0473691	-0.615281	0.004	0.008	1		G730003C15Rik	0.22782	-1.01747	0	0.002	1		Cpeb1	0.339866	0.557798	0.007	0.004	1
Gm30934	0.187916	-0.0060293	0.001	0.003	1		Dnajb9	0.047377	0.0719205	0.122	0.143	1		Gm14399	0.22782	-1.21826	0	0.002	1		Uhrf2	0.33993	-0.0175824	0.378	0.405	1
Prtg	0.187916	-0.00425928	0.001	0.003	1		Fbxl22	0.0474893	0.856173	0.012	0.007	1		Dbh	0.22782	-0.324932	0	0.002	1		Ptgs1	0.34007	-0.213634	0.027	0.033	1
A530083I20Rik	0.187916	-0.00344875	0.001	0.003	1		Mib2	0.0475837	0.20214	0.07	0.085	1		D930015M05Rik	0.22782	-1.02285	0	0.002	1		Surf6	0.340176	-0.0129819	0.135	0.149	1
Gm12061	0.187916	-0.00308712	0.001	0.003	1		G630030J09Rik	0.0475878	-0.452222	0.004	0.008	1		Gm14022	0.22782	-1.14894	0	0.002	1		Luc7l3	0.340291	-0.0177812	0.674	0.708	1
Cdr2l	0.187916	-0.00439119	0.001	0.003	1		Wrap73	0.0476697	0.12307	0.114	0.135	1		Gm11465	0.22782	-0.450182	0	0.002	1		S1pr2	0.340373	-0.199939	0.064	0.073	1
ENSMUSG00000120765	0.187916	-0.00900709	0.001	0.003	1		Tirap	0.047734	-0.278173	0.004	0.008	1		Grin1	0.22782	-1.90708	0	0.002	1		Sesn2	0.340713	0.355556	0.049	0.041	1
Slc28a3	0.187916	-0.00355225	0.001	0.003	1		Ylpm1	0.047894	0.069154	0.446	0.516	1		Gm14211	0.22782	-1.45021	0	0.002	1		ENSMUSG00000121195	0.340799	0.637257	0.009	0.005	1
Ankrd31	0.187916	-0.00285019	0.001	0.003	1		Myo18b	0.0478943	1.49132	0.009	0.005	1		Spint1	0.22782	-1.38145	0	0.002	1		Zfp972	0.340904	0.691998	0.009	0.005	1
Gm49359	0.187916	-0.00406064	0.001	0.003	1		Prkci	0.0480886	0.0321053	0.04	0.051	1		Upp2	0.22782	-1.62394	0	0.002	1		Gm41764	0.34104	0.806801	0.013	0.009	1
Cdh12	0.187916	-0.0047667	0.001	0.003	1		Uba5	0.0482619	0.156585	0.261	0.308	1		ENSMUSG00000120026	0.22782	-1.02136	0	0.002	1		Dpp3	0.341089	0.00421564	0.207	0.224	1
Zdhhc19	0.187916	-0.00452465	0.001	0.003	1		Kdf1	0.0482844	1.38139	0.012	0.007	1		ENSMUSG00000120864	0.22782	-0.768185	0	0.002	1		Man2b1	0.341223	0.00678923	0.385	0.406	1
ENSMUSG00000120420	0.187916	-0.00311484	0.001	0.003	1		Stau1	0.0482899	0.135412	0.326	0.381	1		ENSMUSG00000121211	0.22782	-1.16678	0	0.002	1		Trip6	0.341274	0.401478	0.007	0.004	1
Gm50333	0.187916	-0.00346462	0.001	0.003	1		Ccdc15	0.0484543	0.233955	0.097	0.116	1		ENSMUSG00000121241	0.22782	-1.06006	0	0.002	1		Scai	0.341293	0.185894	0.462	0.46	1
Ms4a4c	0.187916	-0.0071474	0.001	0.003	1		Phaf1	0.0485488	0.222586	0.128	0.152	1		ENSMUSG00000120882	0.22782	-0.764464	0	0.002	1		4930430F08Rik	0.341302	-0.0442097	0.028	0.034	1
C130013H08Rik	0.187963	-0.0304693	0.032	0.041	1		Crb3	0.048578	-0.368208	0.019	0.026	1		Gm14817	0.22782	-1.38162	0	0.002	1		Coq10b	0.341402	0.138857	0.163	0.149	1
Med11	0.188011	-0.0225804	0.166	0.188	1		ENSMUSG00000120795	0.048767	-0.769929	0.008	0.013	1		Apln	0.22782	-0.958424	0	0.002	1		Trav13-4-dv7	0.341603	1.0298	0.013	0.009	1
Tnr	0.188179	-0.00294912	0.001	0.003	1		Gm35363	0.048856	0.802721	0.025	0.017	1		Stard8	0.22782	-1.39321	0	0.002	1		Sgta	0.341633	-0.0674312	0.191	0.206	1
Gm28981	0.188179	-0.00258971	0.001	0.003	1		Ccdc126	0.0488938	-0.291236	0.013	0.019	1		Eda	0.22782	-0.494651	0	0.002	1		Copb1	0.341827	-0.0064337	0.398	0.425	1
Malrd1	0.188179	-0.00317303	0.001	0.003	1		Gm43042	0.0492412	-0.0294265	0.028	0.037	1		Nxf2	0.22782	-1.59361	0	0.002	1		Cenpb	0.34198	-0.0242304	0.181	0.197	1
Nxf2	0.188179	-0.0042854	0.001	0.003	1		Cenpb	0.0492721	0.130463	0.181	0.212	1		Scml2	0.22782	-1.16152	0	0.002	1		Zfp346	0.342064	-0.0182233	0.194	0.21	1
Bche	0.188179	-0.00506994	0.001	0.003	1		Pclaf	0.0492897	-0.0360142	0.009	0.014	1		Rai2	0.22782	-0.883409	0	0.002	1		Pard6b	0.342146	0.279398	0.01	0.007	1
Emcn	0.188179	-0.00213547	0.001	0.003	1		Tmem263	0.049346	0.132857	0.155	0.183	1		Gm42893	0.22782	-1.78229	0	0.002	1		Prkce	0.342201	0.222484	0.17	0.157	1
Arhgap29	0.188179	-0.00324546	0.001	0.003	1		Zfp963	0.049385	-0.674334	0.008	0.013	1		Slc44a5	0.22782	-0.713599	0	0.002	1		Cep76	0.342361	-0.230845	0.055	0.063	1
Zfp683	0.188179	-0.00784543	0.001	0.003	1		Chml	0.0494983	-0.078054	0.009	0.014	1		Mtmr11	0.22782	-0.781341	0	0.002	1		Slc35d2	0.342387	0.186456	0.115	0.103	1
Lurap1	0.188179	-0.00337748	0.001	0.003	1		Eif2ak2	0.0495641	0.301008	0.31	0.308	1		Gm30667	0.22782	-1.42836	0	0.002	1		ENSMUSG00000121033	0.342401	-0.549595	0.014	0.019	1
Gm27022	0.188179	-0.00289053	0.001	0.003	1		Alkbh8	0.0496219	0.162093	0.234	0.274	1		Iqschfp	0.22782	-1.25548	0	0.002	1		Rabl2	0.342705	-0.317202	0.007	0.011	1
Alpl	0.188179	-0.0036203	0.001	0.003	1		Atg5	0.0496239	0.390082	0.391	0.415	1		Csf1	0.22782	-1.51553	0	0.002	1		Tamalin	0.342832	-0.234808	0.032	0.038	1
Wdfy3	0.188179	-0.00195156	0.001	0.003	1		Kdm5b	0.0497531	0.0479895	0.49	0.571	1		Gm16325	0.22782	-0.771294	0	0.002	1		Ankrd54	0.342905	0.0322574	0.118	0.131	1
Corin	0.188179	-0.00340644	0.001	0.003	1		4931403E22Rik	0.049914	-0.268283	0.008	0.013	1		Sfrp2	0.22782	-0.985896	0	0.002	1		Bhlhb9	0.342938	0.292992	0.076	0.066	1
Arl9	0.188179	-0.00346953	0.001	0.003	1		Zfp628	0.0499227	0.0627901	0.046	0.058	1		Cnksr1	0.22782	-1.09729	0	0.002	1		Ubxn2a	0.34301	-0.0982598	0.333	0.348	1
Gm9484	0.188179	-0.00546421	0.001	0.003	1		Gm14471	0.0499707	-0.181886	0.008	0.013	1		Cnr2	0.22782	-1.60281	0	0.002	1		Trap1	0.34303	0.281219	0.182	0.169	1
Muc3	0.188179	-0.00285076	0.001	0.003	1		Selenop	0.0499805	0.142564	0.093	0.112	1		Gm12703	0.22782	-0.874844	0	0.002	1		Irf7	0.343503	-0.0486632	0.154	0.168	1
Gm6288	0.188179	-0.00364606	0.001	0.003	1		Gtf2f1	0.0500065	0.157083	0.272	0.321	1		E130114P18Rik	0.22782	-1.16755	0	0.002	1		ENSMUSG00000120997	0.343615	0.238211	0.009	0.005	1
Acp4	0.188179	-0.00295477	0.001	0.003	1		Rgs2	0.0500635	0.0559803	0.128	0.15	1		Bach2it1	0.22782	-0.697876	0	0.002	1		Pum3	0.343671	0.299794	0.187	0.177	1
Asphd1	0.188179	-0.00294959	0.001	0.003	1		Akap5	0.0502276	-0.248348	0.008	0.013	1		Plppr1	0.22782	-0.856498	0	0.002	1		Cisd2	0.34369	0.0332555	0.339	0.365	1
ENSMUSG00000121207	0.188179	-0.00343637	0.001	0.003	1		Ahcy	0.0503084	-0.318721	0.012	0.018	1		Grin3a	0.22782	-0.889839	0	0.002	1		Pds5b	0.343884	0.117363	0.544	0.546	1
Gm45014	0.188179	-0.00295627	0.001	0.003	1		Lactb	0.0503394	0.203534	0.203	0.239	1		Abca1	0.22782	-1.48296	0	0.002	1		Hnrnph3	0.344	-0.00819991	0.465	0.484	1
Gm44997	0.188179	-0.00265357	0.001	0.003	1		Gm1604a	0.0503707	-0.804007	0.003	0.006	1		ENSMUSG00000120228	0.22782	-0.856566	0	0.002	1		Pabpn1	0.344011	0.0234754	0.28	0.302	1
Vnn1	0.188179	-0.00383923	0.001	0.003	1		Xlr	0.0504111	-0.978866	0.003	0.006	1		Gm12381	0.22782	-1.41432	0	0.002	1		Faf2	0.344027	0.00814342	0.323	0.349	1
Plat	0.188179	-0.00317525	0.001	0.003	1		Rbp2	0.0504401	0.0101467	0.126	0.147	1		9530080O11Rik	0.22782	-1.53532	0	0.002	1		Gas2l1	0.344149	-0.478906	0.014	0.019	1
AI429214	0.188179	-0.00301907	0.001	0.003	1		ENSMUSG00000120142	0.0505143	0.198509	0.086	0.104	1		4930412C18Rik	0.22782	-1.52741	0	0.002	1		Hlcs	0.34424	0.0518502	0.229	0.213	1
Slc15a1	0.188179	-0.00292647	0.001	0.003	1		Camk2a	0.0506136	-0.65245	0.003	0.006	1		ENSMUSG00000120740	0.22782	-1.02207	0	0.002	1		Polr1has	0.344295	0.0325924	0.023	0.017	1
Gm48439	0.188179	-0.00285295	0.001	0.003	1		Gm26691	0.0506227	2.75809	0.002	0	1		Gm12999	0.22782	-0.150366	0	0.002	1		Borcs5	0.344846	-0.0177763	0.16	0.175	1
5730522E02Rik	0.188179	-0.0107691	0.001	0.003	1		A330015K06Rik	0.0506227	3.03802	0.002	0	1		Ift81	0.22782	-1.03186	0	0.002	1		Erlec1	0.344879	-0.0805562	0.227	0.243	1
Gm12089	0.188179	-0.00326434	0.001	0.003	1		ENSMUSG00000120745	0.0506227	2.69073	0.002	0	1		Bhlha15	0.22782	-1.65806	0	0.002	1		Ddx24	0.345133	-0.0420512	0.573	0.598	1
Adap2os	0.188179	-0.00229882	0.001	0.003	1		Gm30262	0.0506227	3.07674	0.002	0	1		Gm7467	0.22782	-1.07099	0	0.002	1		Ncald	0.345203	0.149812	0.453	0.439	1
Gm46411	0.188179	-0.00339488	0.001	0.003	1		Gm28729	0.0506227	2.81174	0.002	0	1		4932441J04Rik	0.22782	-1.16049	0	0.002	1		Ogfrl1	0.345515	-0.0804235	0.035	0.042	1
Gm47368	0.188179	-0.00187281	0.001	0.003	1		Dsg2	0.0506227	3.25918	0.002	0	1		Shroom3	0.22782	-2.42699	0	0.002	1		Tmx1	0.345701	-0.0592347	0.234	0.254	1
Iqcg	0.188179	-0.00266747	0.001	0.003	1		Fkbp7	0.0507821	0.0842592	0.03	0.04	1		Gm43838	0.22782	-0.859404	0	0.002	1		Gab3	0.345739	-0.0537094	0.191	0.205	1
Gm21970	0.188179	-0.00428571	0.001	0.003	1		Fbxl19	0.0508642	0.724395	0.078	0.066	1		Prdm8	0.22782	-0.81781	0	0.002	1		Spin1	0.345883	0.203374	0.294	0.278	1
Tcp11	0.188179	-0.00313115	0.001	0.003	1		2700046G09Rik	0.0509411	-0.272421	0.008	0.013	1		Cux2	0.22782	-1.13612	0	0.002	1		Zfp160	0.346272	-0.0832434	0.203	0.218	1
Gm50130	0.188179	-0.0040652	0.001	0.003	1		Ttc30b	0.0509527	-0.45063	0.003	0.006	1		Sh2b2	0.22782	-1.68856	0	0.002	1		Lin54	0.346402	0.266887	0.13	0.119	1
Aspm	0.188442	-0.00231561	0.001	0.003	1		Gm6566	0.0509634	-0.197154	0.008	0.013	1		Stag3	0.22782	-1.23818	0	0.002	1		Smim10l1	0.346646	-0.0544373	0.071	0.081	1
ENSMUSG00000121369	0.188442	-0.00200017	0.001	0.003	1		Chchd2l	0.0510816	-0.456072	0.007	0.012	1		Pdgfa	0.22782	-0.621271	0	0.002	1		Cnot2	0.346799	0.0652877	0.579	0.578	1
Mmp24	0.188442	-0.00219284	0.001	0.003	1		Zfp433	0.051086	-0.656175	0.006	0.011	1		Gm16121	0.22782	-1.69187	0	0.002	1		D030028A08Rik	0.347016	0.394936	0.033	0.026	1
Fam209	0.188442	-0.00178581	0.001	0.003	1		E2f1	0.0511224	0.170086	0.032	0.042	1		A430102K17Rik	0.22782	-1.13819	0	0.002	1		9330160F10Rik	0.347084	-0.104724	0.023	0.029	1
Fsip1	0.188442	-0.00353308	0.001	0.003	1		Heph	0.0511297	-0.0838133	0.003	0.006	1		Grid2ip	0.22782	-1.74601	0	0.002	1		Mgat4a	0.347325	-0.0979066	0.239	0.251	1
Bex1	0.188442	-0.00210083	0.001	0.003	1		Taf4	0.0511427	0.112304	0.129	0.152	1		ENSMUSG00000120495	0.22782	-0.228557	0	0.002	1		Atxn7l3	0.347471	-0.093013	0.15	0.164	1
Ak4	0.188442	-0.00282764	0.001	0.003	1		Prap1	0.0511431	0.707312	0.021	0.014	1		Gm28050	0.22782	-1.57423	0	0.002	1		Hadhb	0.347472	0.0295461	0.308	0.328	1
Sgip1	0.188442	-0.00306159	0.001	0.003	1		Skp2	0.0512326	0.178336	0.051	0.064	1		Slc5a1	0.22782	-0.610833	0	0.002	1		Supv3l1	0.34765	0.470749	0.068	0.06	1
Kazn	0.188442	-0.00241854	0.001	0.003	1		Msh5	0.0512492	-0.255879	0.007	0.012	1		C3ar1	0.22782	-1.39283	0	0.002	1		Fam199x	0.347729	0.0116878	0.033	0.04	1
ENSMUSG00000120318	0.188442	-0.00409428	0.001	0.003	1		Gm28626	0.0512604	1.16215	0.013	0.008	1		Fbln2	0.22782	-2.05864	0	0.002	1		Pan2	0.347807	0.296313	0.111	0.101	1
Gbx1	0.188442	-0.0035007	0.001	0.003	1		Gm11739	0.0512799	-0.305912	0.006	0.01	1		4930479D17Rik	0.22782	-1.24229	0	0.002	1		Zfp867	0.347826	0.405212	0.049	0.041	1
Vmn2r26	0.188442	-0.00258456	0.001	0.003	1		Acadsb	0.0512859	0.493862	0.199	0.188	1		Gm17216	0.22782	-0.716606	0	0.002	1		Med22	0.347872	0.436962	0.071	0.062	1
Fam13a	0.188442	-0.00197433	0.001	0.003	1		Gm42463	0.0512943	-0.395605	0.007	0.012	1		Mdfic2	0.22782	-1.19226	0	0.002	1		Gm33989	0.347921	-0.0635153	0.174	0.189	1
Gm47861	0.188442	-0.00376725	0.001	0.003	1		Slc11a1	0.051311	-0.255537	0.007	0.012	1		Ccser1	0.22782	-0.990867	0	0.002	1		N4bp3	0.34797	0.187162	0.076	0.066	1
B3gnt8	0.188442	-0.00260395	0.001	0.003	1		Gm37305	0.0513949	-0.0692176	0.012	0.018	1		Ndnf	0.22782	-1.11457	0	0.002	1		Stx4a	0.348009	-0.00355746	0.267	0.287	1
Cdiptos	0.188442	-0.00261672	0.001	0.003	1		Htra1	0.051409	2.4462	0.004	0.001	1		Ghrl	0.22782	-0.966619	0	0.002	1		Gm12279	0.348041	-0.467686	0.02	0.025	1
Prkcg	0.188442	-0.0018097	0.001	0.003	1		Rab11fip4os1	0.0514546	2.01085	0.004	0.001	1		Scnn1a	0.22782	-0.538438	0	0.002	1		Rnf20	0.348453	0.135441	0.389	0.376	1
Gm16157	0.188442	-0.00220784	0.001	0.003	1		Tmub2	0.051523	0.119534	0.091	0.108	1		Cemip	0.22782	-1.13336	0	0.002	1		Zpbp	0.348594	0.178488	0.068	0.058	1
Tbxa2r	0.188442	-0.00305159	0.001	0.003	1		Tep1	0.0515302	0.172046	0.111	0.131	1		1700008O03Rik	0.22782	-1.09032	0	0.002	1		Zfp868	0.3487	-0.221398	0.096	0.107	1
Fcor	0.188442	-0.00287077	0.001	0.003	1		Rab29	0.0515357	0.248043	0.064	0.078	1		Ric3	0.22782	-1.22995	0	0.002	1		Firre	0.348796	-0.165279	0.026	0.032	1
Gucy1b2	0.188442	-0.00274511	0.001	0.003	1		Zbtb2	0.0515453	0.134921	0.215	0.248	1		Hsd3b7	0.22782	-0.574978	0	0.002	1		Ints5	0.348937	-0.108915	0.061	0.07	1
Traj53	0.188442	-0.00264549	0.001	0.003	1		Gm15527	0.0516641	0.0989303	0.058	0.072	1		Brsk1	0.22782	-1.48785	0	0.002	1		Proser1	0.349204	0.23039	0.116	0.104	1
Traj16	0.188442	-0.00166607	0.001	0.003	1		Cops7b	0.0517319	0.0753408	0.099	0.117	1		Gm45808	0.22782	-0.947195	0	0.002	1		Zfp275	0.349468	0.193535	0.062	0.053	1
Gm12264	0.188442	-0.00243315	0.001	0.003	1		Tet3	0.0517964	0.0778781	0.506	0.603	1		Mogat2	0.22782	-1.34656	0	0.002	1		Ikbip	0.349468	0.258546	0.15	0.139	1
Nkd2	0.188442	-0.00301028	0.001	0.003	1		Nudt7	0.0519164	0.167572	0.121	0.142	1		Mrgpra2b	0.22782	-1.23044	0	0.002	1		1700109H08Rik	0.349843	0.204058	0.117	0.106	1
Gm47376	0.188442	-0.00198409	0.001	0.003	1		Api5	0.0519566	0.14841	0.279	0.329	1		Luzp2	0.22782	-1.52493	0	0.002	1		Tkfc	0.350146	0.515539	0.034	0.028	1
2310043O21Rik	0.188442	-0.00258728	0.001	0.003	1		Urgcp	0.0519899	0.105913	0.294	0.339	1		Gm10575	0.22782	-1.18432	0	0.002	1		Cep162	0.350523	0.233639	0.169	0.157	1
4932438H23Rik	0.188442	-0.00413474	0.001	0.003	1		Serinc5	0.0520045	0.881502	0.04	0.031	1		Gm44767	0.22782	-1.90544	0	0.002	1		Gpcpd1	0.3507	-0.0714864	0.445	0.463	1
Gm41442	0.188442	-0.00253447	0.001	0.003	1		Ctr9	0.0520203	0.147988	0.306	0.355	1		ENSMUSG00000120471	0.22782	-0.918917	0	0.002	1		Nrf1	0.35158	0.0462241	0.536	0.567	1
Gm20463	0.188442	-0.00456033	0.001	0.003	1		Aco1	0.0520597	0.228578	0.117	0.139	1		Fam83e	0.22782	-0.898032	0	0.002	1		Smarcd1	0.351968	-0.0690413	0.148	0.161	1
Ppic	0.188442	-0.00351323	0.001	0.003	1		Ndufs4	0.0520678	0.049865	0.61	0.716	1		Trim6	0.22782	-1.02978	0	0.002	1		E430024I08Rik	0.351969	-0.248424	0.072	0.081	1
Znrd2	0.188442	-0.0037971	0.001	0.003	1		Rabl6	0.0521011	0.120707	0.342	0.4	1		Gm47248	0.22782	-1.36187	0	0.002	1		4933424G05Rik	0.352031	-0.43301	0.013	0.017	1
Gapdhs	0.188451	-0.0111837	0.013	0.02	1		Appbp2os	0.0523803	0.0425936	0.042	0.053	1		Lyz2	0.22782	-1.60074	0	0.002	1		Gm16675	0.352209	0.291094	0.061	0.053	1
Dnajb3	0.188706	-0.00199882	0.001	0.003	1		Fabp1	0.0523979	0.00472028	0.127	0.148	1		Sycp3	0.22782	-1.02182	0	0.002	1		Cdc40	0.352884	-0.0422358	0.419	0.442	1
2810408I11Rik	0.188706	-0.00253751	0.001	0.003	1		Gm43463	0.05245	1.19839	0.007	0.003	1		Lama4	0.22782	-1.13428	0	0.002	1		4930550C14Rik	0.352895	-1.85761	0.002	0.004	1
Gm28551	0.188706	-0.00160196	0.001	0.003	1		Gm4876	0.052565	0.00922294	0.057	0.07	1		Srgap1	0.22782	-1.11184	0	0.002	1		2600002D14Rik	0.352895	-1.48955	0.002	0.004	1
Fam163b	0.188706	-0.00104151	0.001	0.003	1		B4galt3	0.0525695	0.084019	0.068	0.083	1		Lin28b	0.22782	-1.2586	0	0.002	1		Mff	0.352978	-0.0296331	0.313	0.337	1
Pla2g4b	0.188706	-0.00171265	0.001	0.003	1		4930453C13Rik	0.0526404	1.0621	0.007	0.003	1		Plxnc1	0.22782	-1.14771	0	0.002	1		Bbs7	0.353027	-0.996019	0.002	0.004	1
Uckl1os	0.188706	-0.0027457	0.001	0.003	1		Atf6	0.0528392	0.475883	0.287	0.289	1		4930459C07Rik	0.22782	-1.10091	0	0.002	1		Rab11fip5	0.353045	1.30759	0.005	0.003	1
ENSMUSG00000121077	0.188706	-0.00193912	0.001	0.003	1		Gm29394	0.0529341	0.171864	0.027	0.036	1		Kcnmb4os2	0.22782	-0.913294	0	0.002	1		Gm29322	0.353045	1.19643	0.005	0.003	1
Dio1	0.188706	-0.00217237	0.001	0.003	1		Dnaja4	0.0531117	0.088796	0.046	0.058	1		Myrfl	0.22782	-1.36903	0	0.002	1		Gm12786	0.353159	-1.34783	0.002	0.004	1
Gm12718	0.188706	0.00115308	0.001	0.003	1		Traf3	0.0532396	0.0964137	0.546	0.628	1		Gm20149	0.22782	-1.29315	0	0.002	1		Nrap	0.353159	-1.26498	0.002	0.004	1
1700123O12Rik	0.188706	-0.000713453	0.001	0.003	1		Lyrm1	0.0533448	0.223636	0.064	0.078	1		ENSMUSG00000120605	0.22782	-0.829907	0	0.002	1		Slc51b	0.353291	-1.44514	0.002	0.004	1
ENSMUSG00000120548	0.188706	-0.00218468	0.001	0.003	1		Zfp160	0.0533778	0.0925679	0.203	0.235	1		Gm17455	0.22782	-1.52483	0	0.002	1		Yars2	0.353306	-0.116023	0.039	0.046	1
Ugt2b34	0.188706	-0.00225271	0.001	0.003	1		Tubgcp3	0.053528	0.129678	0.136	0.16	1		B430219N15Rik	0.22782	-1.7818	0	0.002	1		A430090L17Rik	0.353401	-0.253802	0.02	0.025	1
2310074N15Rik	0.188706	-0.0021763	0.001	0.003	1		Cd86	0.0536889	1.37074	0.012	0.007	1		Ednra	0.22782	-1.74489	0	0.002	1		Cyth2	0.353411	-0.158092	0.087	0.097	1
ENSMUSG00000121004	0.188706	-0.00262174	0.001	0.003	1		Gm27240	0.053808	-1.45776	0.002	0.004	1		Stox2	0.22782	-0.408917	0	0.002	1		Tbrg4	0.353434	-0.00639936	0.076	0.086	1
Gm32916	0.188706	-0.0021493	0.001	0.003	1		Tjp3	0.0538452	0.57416	0.076	0.064	1		Gm15991	0.22782	-1.67101	0	0.002	1		Palb2	0.353494	-0.244482	0.03	0.036	1
Gm44987	0.188706	-0.0041956	0.001	0.003	1		Nr4a1	0.0539005	-0.334935	0.022	0.029	1		Gm15890	0.22782	-1.54641	0	0.002	1		Gm49957	0.353555	-1.26505	0.002	0.004	1
Hbb-bs	0.188706	-0.00354624	0.001	0.003	1		Ankrd27	0.0540217	0.127116	0.162	0.189	1		Gm44626	0.22782	-0.898607	0	0.002	1		Tspan6	0.353687	-1.10933	0.002	0.004	1
Gm20655	0.188706	-0.00190469	0.001	0.003	1		Gm21859	0.0540268	1.65383	0.006	0.002	1		Adgra2	0.22782	-1.07575	0	0.002	1		Gm45016	0.353687	-1.20092	0.002	0.004	1
Gm10614	0.188706	0.000449226	0.001	0.003	1		1010001B22Rik	0.0540289	-1.09538	0.002	0.004	1		ENSMUSG00000120025	0.22782	-0.596836	0	0.002	1		Lix1	0.353687	-0.900474	0.002	0.004	1
ENSMUSG00000120484	0.188706	-0.00306285	0.001	0.003	1		Gm128	0.0540738	-1.01406	0.003	0.006	1		Dleu7	0.22782	-1.29079	0	0.002	1		Smpd4	0.35376	0.321491	0.064	0.056	1
Proscos	0.188706	-0.00143977	0.001	0.003	1		E130208F15Rik	0.0540738	-0.807749	0.003	0.006	1		Chdh	0.22782	-1.39346	0	0.002	1		Gm16538	0.353952	-1.1414	0.002	0.004	1
Trav20	0.188706	0.000283654	0.001	0.003	1		Ceacam15	0.054114	-1.00974	0.002	0.004	1		Fzd3	0.22782	-1.01551	0	0.002	1		Mybl2	0.35398	1.02365	0.005	0.003	1
Or8b40	0.188706	-0.0012718	0.001	0.003	1		Gm13203	0.0541311	-1.08797	0.002	0.004	1		Gm7247	0.22782	-1.32552	0	0.002	1		ENSMUSG00000120525	0.354168	0.833721	0.005	0.003	1
6530413G14Rik	0.188706	-0.00246908	0.001	0.003	1		Jmjd4	0.0541746	0.121569	0.054	0.067	1		Gm49171	0.22782	-1.14982	0	0.002	1		H2-Ke6	0.354234	0.0584505	0.068	0.078	1
Tmem88	0.188706	-0.00111002	0.001	0.003	1		Prkcb	0.0541814	0.10348	0.743	0.787	1		Trav13-2	0.22782	-1.44473	0	0.002	1		Gm16083	0.354349	-0.7707	0.002	0.004	1
Gpx3	0.188706	-0.00186184	0.001	0.003	1		Fam219a	0.0542006	0.182175	0.07	0.084	1		Trav4-4-dv10	0.22782	-1.27019	0	0.002	1		Gm17571	0.354349	-0.998329	0.002	0.004	1
Gm11521	0.188706	-0.00294045	0.001	0.003	1		Akr1b7	0.0542163	-0.593747	0.002	0.004	1		Trav8-2	0.22782	-1.02005	0	0.002	1		Thsd1	0.354449	0.931597	0.005	0.003	1
Pde6g	0.188706	-0.00094596	0.001	0.003	1		Denn2b	0.0542163	-0.76763	0.002	0.004	1		Grid1	0.22782	-1.26378	0	0.002	1		Rpp40	0.354542	0.94308	0.005	0.003	1
Gm55122	0.188706	-0.00111907	0.001	0.003	1		Gm43598	0.0542676	-0.768197	0.002	0.004	1		Gm3739	0.22782	-1.28075	0	0.002	1		Dip2c	0.354579	0.305209	0.04	0.033	1
Gm48237	0.188706	-0.00280631	0.001	0.003	1		Zfp715	0.0543235	0.18731	0.082	0.099	1		Peli2	0.22782	-1.25739	0	0.002	1		Cxcr2	0.354613	-0.728818	0.002	0.004	1
Eef1ece2	0.188706	0.000117078	0.001	0.003	1		Cd22	0.0543339	2.04388	0.004	0.001	1		Opcml	0.22782	-1.403	0	0.002	1		Usp2	0.354746	-0.805666	0.002	0.004	1
Gm36487	0.188706	-0.00136642	0.001	0.003	1		Kirrel3	0.0543359	-0.429075	0.002	0.004	1		Gm29094	0.22782	-1.19009	0	0.002	1		Cttn	0.354928	1.52586	0.003	0.001	1
Gm49801	0.188706	0.00648	0.001	0.003	1		Gm47772	0.0543398	-0.10343	0.03	0.039	1		Gm30849	0.22782	-0.621339	0	0.002	1		Tmem276-zftraf1	0.354945	-0.102287	0.149	0.16	1
Gm50203	0.188706	-0.00137386	0.001	0.003	1		Cpsf7	0.0543523	0.423994	0.282	0.284	1		Neo1	0.22782	-1.19215	0	0.002	1		Smco3	0.355011	-0.511565	0.002	0.004	1
Kazald1	0.188706	-0.000774563	0.001	0.003	1		Gm47512	0.0543759	-0.612911	0.013	0.019	1		Rbp1	0.22782	-0.92325	0	0.002	1		Atp23	0.35503	-0.118253	0.039	0.046	1
1700056N10Rik	0.188733	0.0268979	0.029	0.021	1		Ankmy1	0.0544728	-0.709626	0.002	0.004	1		Gm47230	0.22782	-1.36114	0	0.002	1		Gm49354	0.355046	1.23624	0.003	0.001	1
Timmdc1	0.188871	0.0904022	0.293	0.279	1		Wdr31	0.0545207	1.48989	0.004	0.001	1		Nxpe4	0.22782	-1.1892	0	0.002	1		Ube2d2a	0.355102	-0.0195571	0.546	0.582	1
Rflnb	0.189203	0.0319628	0.143	0.125	1		ENSMUSG00000119996	0.0545585	0.561874	0.094	0.082	1		Xcr1	0.22782	-0.766832	0	0.002	1		Rfxank	0.355148	-0.150339	0.106	0.118	1
2200002D01Rik	0.189357	0.00553892	0.078	0.094	1		E2f3	0.054584	0.185153	0.175	0.204	1		Gm30934	0.22782	-0.785951	0	0.002	1		Gm20705	0.355387	0.545658	0.005	0.003	1
Ewsr1	0.190047	-0.00596786	0.621	0.659	1		Lgalsl	0.0546476	0.141674	0.105	0.125	1		ENSMUSG00000121123	0.22782	-1.00199	0	0.002	1		Gm19412	0.355387	0.364777	0.005	0.003	1
Foxred2	0.190076	0.0417426	0.081	0.067	1		Cpsf1	0.0546548	0.162814	0.102	0.121	1		Or11l3	0.22782	-1.37298	0	0.002	1		Gm21982	0.355399	0.951914	0.003	0.001	1
Zbtb40	0.190375	0.0735641	0.186	0.17	1		Rbbp8	0.0547852	0.256342	0.216	0.252	1		4933430M04Rik	0.22782	-1.31681	0	0.002	1		Gm42477	0.355635	1.06225	0.003	0.001	1
Cep164	0.190401	0.00398982	0.127	0.146	1		Gm49521	0.0548167	-0.209623	0.014	0.02	1		Dbil5	0.22782	-1.15115	0	0.002	1		Rrp1	0.3557	-0.0191745	0.43	0.462	1
Astn2	0.190896	-0.0163629	0.019	0.026	1		Endod1	0.0548373	0.136037	0.179	0.209	1		Ccr7	0.22782	-1.20668	0	0.002	1		Gm33037	0.355727	-0.979644	0.004	0.007	1
Gpi1	0.191031	-0.00827719	0.709	0.77	1		Mboat2	0.0548377	-0.0617511	0.003	0.006	1		P3h4	0.22782	-0.435391	0	0.002	1		Gnaz	0.355753	0.831507	0.003	0.001	1
Tet2	0.191211	0.106126	0.42	0.424	1		Nrf1	0.0550823	0.259567	0.536	0.571	1		Prcd	0.22782	-1.18493	0	0.002	1		Tyro3	0.355833	-1.70806	0.001	0.003	1
Acad12	0.19125	0.0311296	0.068	0.056	1		Snx32	0.0551034	0.157785	0.126	0.148	1		Dnah9	0.22782	-1.33451	0	0.002	1		Tmem121b	0.355833	-2.11055	0.001	0.003	1
Mcm3ap	0.19158	-0.0266745	0.197	0.218	1		Slc38a7	0.0551334	-0.0105497	0.045	0.056	1		Fstl4	0.22782	-1.13651	0	0.002	1		Vangl2	0.355871	0.60499	0.003	0.001	1
Pros1	0.19171	0.0155654	0.015	0.009	1		Gm10642	0.0551608	-0.00743746	0.033	0.043	1		Il4	0.22782	-0.831983	0	0.002	1		Gm17203	0.355871	0.926937	0.003	0.001	1
Slc3a2	0.19187	-0.00299579	0.41	0.448	1		Agps	0.0551924	0.27731	0.456	0.482	1		Acsl6	0.22782	-1.25579	0	0.002	1		Sptbn2	0.355871	0.630697	0.003	0.001	1
Nsrp1	0.191919	0.0166267	0.425	0.483	1		Mir133a-1hg	0.0553158	-0.0790963	0.016	0.023	1		Wfdc17	0.22782	-0.899403	0	0.002	1		Cnn3	0.355989	0.899834	0.003	0.001	1
Xrcc1	0.19209	-0.00384296	0.131	0.15	1		Zdhhc21	0.0553306	0.193118	0.211	0.248	1		Rnasek	0.22782	-0.664552	0	0.002	1		Adamtsl1	0.355989	0.932163	0.003	0.001	1
Rcor3	0.192143	-0.00603081	0.095	0.112	1		Scrt1	0.0554996	2.38347	0.003	0	1		Gm11496	0.22782	-0.672284	0	0.002	1		Chl1	0.355989	0.74603	0.003	0.001	1
Gm10037	0.192147	0.0111004	0.01	0.005	1		Ralgds	0.0555189	0.942466	0.054	0.044	1		ENSMUSG00000120196	0.22782	-1.278	0	0.002	1		Mc1r	0.355989	0.892523	0.003	0.001	1
Cntrl	0.192234	0.113635	0.643	0.659	1		Armc7	0.0555576	0.109928	0.37	0.434	1		Zmynd15	0.22782	-1.52394	0	0.002	1		Gm44702	0.356005	-1.80069	0.001	0.003	1
Ttc21b	0.192726	0.0130974	0.099	0.117	1		Ceacam16	0.0557483	-0.130083	0.018	0.025	1		Cep295nl	0.22782	-0.607368	0	0.002	1		Gm53015	0.356005	-1.77655	0.001	0.003	1
ENSMUSG00000121115	0.192742	-0.0045096	0.03	0.039	1		Clptm1	0.0559846	0.193001	0.263	0.308	1		Ankrd40cl	0.22782	-0.969304	0	0.002	1		Eif2s3x	0.356036	-0.0142129	0.179	0.193	1
4930403D09Rik	0.192795	-0.0118829	0.013	0.019	1		Lrrc45	0.0560866	0.097543	0.056	0.069	1		4933428G20Rik	0.22782	-0.672842	0	0.002	1		Clk2	0.356078	0.139159	0.282	0.269	1
Dbr1	0.193139	-0.024787	0.102	0.118	1		Sigirr	0.0561023	0.183324	0.201	0.235	1		Armh2	0.22782	-1.58251	0	0.002	1		Adgrl3	0.356176	-1.7374	0.001	0.003	1
Plekha1	0.193231	0.0784196	0.427	0.42	1		Fbxo38	0.0561831	0.138077	0.368	0.436	1		Tes3-ps	0.22782	-1.66322	0	0.002	1		ENSMUSG00000119941	0.356225	0.367831	0.003	0.001	1
St13	0.193454	-0.0222517	0.713	0.77	1		4933413J09Rik	0.0562025	1.25983	0.018	0.012	1		Gm32834	0.22782	-1.30963	0	0.002	1		Lcat	0.356225	0.653087	0.003	0.001	1
Wdr11	0.193467	0.0450823	0.116	0.101	1		Fads1	0.0562834	0.173453	0.107	0.127	1		Tubal3	0.22782	-1.50976	0	0.002	1		Dok3	0.356225	0.845363	0.003	0.001	1
Lysmd3	0.193485	0.0354722	0.189	0.17	1		Zfp212	0.0562835	0.542109	0.18	0.171	1		Adarb2	0.22782	-0.690849	0	0.002	1		4930439A04Rik	0.356347	-1.38389	0.001	0.003	1
Tep1	0.193791	0.0489029	0.15	0.133	1		1700120C14Rik	0.0563765	-0.135452	0.027	0.035	1		5033403F01Rik	0.22782	-0.705811	0	0.002	1		Gm12709	0.356347	-1.70991	0.001	0.003	1
ENSMUSG00000120893	0.193851	0.0137801	0.034	0.026	1		Fhl2	0.0563823	0.308734	0.1	0.119	1		Slc28a3	0.22782	-0.633632	0	0.002	1		Trbv26	0.356347	-1.99502	0.001	0.003	1
Znhit1	0.193917	0.0705625	0.269	0.252	1		Mapk14	0.0564124	0.273956	0.45	0.478	1		Gm36752	0.22782	-0.888685	0	0.002	1		Asb14	0.356347	-1.69142	0.001	0.003	1
Ddhd2	0.193919	0.0010443	0.347	0.378	1		S100a1	0.0564592	0.119217	0.162	0.189	1		Gm7008	0.22782	-0.449316	0	0.002	1		Gm48449	0.356347	-1.59307	0.001	0.003	1
Cdc14b	0.194445	0.00831291	0.035	0.046	1		Adam9	0.0565281	0.048341	0.083	0.099	1		Garin2	0.22782	-1.2078	0	0.002	1		Gm48163	0.356347	-1.47905	0.001	0.003	1
Cnot11	0.194489	-0.00364786	0.257	0.286	1		H2ac8	0.0565985	-0.0495942	0.016	0.023	1		Gm48807	0.22782	-0.851234	0	0.002	1		Gm15327	0.356347	-1.51459	0.001	0.003	1
Zfp970	0.194494	-0.00741296	0.013	0.02	1		1810006J02Rik	0.0566129	0.292141	0.428	0.453	1		9930014A18Rik	0.22782	-1.46278	0	0.002	1		Gm20531	0.356461	0.409048	0.003	0.001	1
5730414N17Rik	0.194614	0.00993612	0.01	0.005	1		1700016P03Rik	0.0566628	-0.106358	0.013	0.019	1		Gm31342	0.22782	-0.947945	0	0.002	1		Cby1	0.356463	0.0206721	0.066	0.057	1
ENSMUSG00000120408	0.194637	0.0335837	0.059	0.047	1		Ndufa13	0.0566674	0.0818066	0.851	0.906	1		Gm35248	0.22782	-0.94332	0	0.002	1		Bcas1	0.356519	-1.28883	0.001	0.003	1
Gm43597	0.194732	0.00877119	0.01	0.005	1		Zfp93	0.0568341	-0.860251	0.003	0.007	1		Nckap5los	0.22782	-1.14811	0	0.002	1		1700047A11Rik	0.356519	-1.46847	0.001	0.003	1
Kcmf1	0.194771	0.0967468	0.671	0.668	1		Trim44	0.0568866	0.223514	0.526	0.567	1		ENSMUSG00000121015	0.22782	-0.482307	0	0.002	1		Gm12246	0.356519	-1.58209	0.001	0.003	1
Zfp644	0.194773	0.0551535	0.671	0.679	1		Pomk	0.0570247	0.118825	0.036	0.046	1		Atp5o	0.22782	-0.776435	0	0.002	1		Vasn	0.356519	-0.952861	0.001	0.003	1
Ggt7	0.194838	0.0353017	0.038	0.029	1		Tbxas1	0.0572533	-0.604247	0.003	0.007	1		Kcnj15	0.22782	-1.01075	0	0.002	1		Gm10053	0.356519	-1.36045	0.001	0.003	1
Gm15747	0.19485	0.00630825	0.01	0.005	1		Gm11290	0.05744	-0.0190338	0.078	0.093	1		ENSMUSG00000120905	0.22782	-0.852409	0	0.002	1		Il1r2	0.356579	0.162958	0.003	0.001	1
Dph2	0.194914	-0.00372391	0.042	0.053	1		Cntrl	0.0574458	0.187098	0.582	0.635	1		Gm32126	0.22782	-1.01199	0	0.002	1		3200001D21Rik	0.356579	0.137495	0.003	0.001	1
2310022A10Rik	0.194944	0.00314186	0.1	0.117	1		Gm15927	0.0574978	-0.224312	0.003	0.007	1		Stpg4	0.22782	-1.16363	0	0.002	1		Gm43653	0.35669	-1.30145	0.001	0.003	1
Gcn1	0.195092	0.0852418	0.328	0.314	1		Rngtt	0.0575939	0.260209	0.54	0.579	1		Gm49896	0.22782	-1.17173	0	0.002	1		Cldn23	0.35669	-1.4809	0.001	0.003	1
Tmx3	0.195521	0.0978741	0.515	0.526	1		Pheta2	0.0576263	0.201645	0.088	0.105	1		Gm49721	0.22782	-1.66897	0	0.002	1		Gm46516	0.35669	-1.27497	0.001	0.003	1
Gm27042	0.195838	-0.00687851	0.013	0.02	1		Rad54b	0.0578116	-0.136512	0.003	0.007	1		Ttbk1	0.22782	-1.476	0	0.002	1		Dscam	0.35669	-1.58718	0.001	0.003	1
Gm12166	0.196526	-0.014704	0.018	0.026	1		Iba57	0.0579437	0.0785958	0.016	0.022	1		Gm50103	0.22782	-1.39684	0	0.002	1		Prr11	0.356697	0.23698	0.003	0.001	1
Ninl	0.196549	-0.0142152	0.028	0.037	1		Gm43149	0.057987	-0.241185	0.02	0.027	1		Tomm6os	0.22782	-0.717181	0	0.002	1		Tbc1d12	0.356764	0.110858	0.171	0.157	1
Pmepa1	0.196642	0.074508	0.762	0.775	1		Hacd2	0.0579948	0.266651	0.19	0.223	1		Trim31	0.22782	-1.40368	0	0.002	1		BC049762	0.356815	0.428973	0.003	0.001	1
Gm12840	0.196736	-0.290913	0.086	0.099	1		Phkb	0.0580057	0.267299	0.494	0.526	1		L3mbtl4	0.22782	-0.632896	0	0.002	1		Serpine2	0.356862	-1.43701	0.001	0.003	1
Brf1	0.196744	0.0114556	0.293	0.329	1		Gvin1	0.0581409	0.39812	0.212	0.204	1		Gm36486	0.22782	-0.625715	0	0.002	1		Asap3	0.356862	-0.738884	0.001	0.003	1
Gm11290	0.196853	-0.147935	0.133	0.151	1		Pctp	0.0582802	0.192165	0.067	0.082	1		Sapcd1	0.22782	-1.50642	0	0.002	1		ENSMUSG00000120101	0.356862	-1.38284	0.001	0.003	1
Zmym6	0.196951	-0.00585788	0.12	0.139	1		Dna2	0.0584185	0.16935	0.01	0.015	1		Gm20508	0.22782	-1.37267	0	0.002	1		Gm47106	0.356862	-1.31524	0.001	0.003	1
Aplf	0.196969	-0.0106517	0.064	0.077	1		Kcnk13	0.0585821	1.35302	0.007	0.003	1		Nol4	0.22782	-1.34194	0	0.002	1		Mamdc4	0.356933	-0.166319	0.003	0.001	1
Etnk1	0.197115	0.051598	0.665	0.653	1		Rad54l	0.0591433	-0.75645	0.004	0.007	1		B930094E09Rik	0.22782	-0.419474	0	0.002	1		Upb1	0.356933	-0.555003	0.003	0.001	1
Gm13031	0.197133	-0.0087976	0.102	0.119	1		4930471E19Rik	0.05917	-0.65189	0.004	0.007	1		Lrrtm2	0.22782	-0.858193	0	0.002	1		Ppara	0.356933	-0.248301	0.003	0.001	1
Prelid3b	0.197383	-0.0087769	0.181	0.202	1		Parp16	0.059179	0.159508	0.154	0.18	1		Mcc	0.22782	-1.29247	0	0.002	1		Gpat2	0.357033	-0.940982	0.001	0.003	1
9530034E10Rik	0.197482	0.0134115	0.018	0.012	1		4930578M01Rik	0.0592101	-0.638719	0.004	0.007	1		Ccdc68	0.22782	-1.36732	0	0.002	1		Rab13	0.357033	-0.834902	0.001	0.003	1
A430035B10Rik	0.197567	-0.0160946	0.024	0.032	1		Rab6a	0.059281	0.137448	0.342	0.405	1		Gm26575	0.22782	-1.46062	0	0.002	1		Kpna7	0.357033	-1.24031	0.001	0.003	1
Abcb7	0.197629	0.0909217	0.515	0.506	1		Steep1	0.0594449	0.155321	0.17	0.198	1		Gm29677	0.22782	-1.0429	0	0.002	1		Trpc6	0.357033	-1.23453	0.001	0.003	1
Surf6	0.197702	0.0127314	0.211	0.24	1		Aacs	0.0595061	0.542217	0.198	0.19	1		9630014M24Rik	0.22782	-0.99002	0	0.002	1		Hba-a2	0.357033	-1.15906	0.001	0.003	1
C130036L24Rik	0.197722	0.000268824	0.05	0.063	1		Prpf6	0.0595944	0.131712	0.367	0.429	1		Fosl1	0.22782	-0.887566	0	0.002	1		Gm48899	0.357033	-1.21719	0.001	0.003	1
Cox15	0.197723	-0.0199649	0.093	0.108	1		Gm12184	0.0596253	-0.618657	0.004	0.007	1		Cyp2c55	0.22782	-0.80747	0	0.002	1		Gm43597	0.357089	-0.776844	0.004	0.007	1
Ogfod3	0.197728	-0.0176678	0.028	0.036	1		4930477G07Rik	0.0596646	1.48635	0.01	0.005	1		Rcor2	0.22782	-0.557152	0	0.002	1		Exo1	0.357205	-1.1498	0.001	0.003	1
Akip1	0.197798	-0.00554068	0.099	0.116	1		H6pd	0.0598957	0.198955	0.082	0.099	1		Gm960	0.22782	-1.54501	0	0.002	1		Gm42531	0.357205	-0.751497	0.001	0.003	1
Firre	0.197824	0.012791	0.022	0.015	1		Prkcsh	0.0600536	0.415232	0.323	0.335	1		Ms4a1	0.22782	-1.32376	0	0.002	1		Gm16120	0.357205	-0.849931	0.001	0.003	1
Wdr81	0.197916	0.0527101	0.116	0.102	1		Trgv7	0.0600776	0.417268	0.249	0.245	1		Gm11906	0.228099	0.0183882	0.005	0.01	1		ENSMUSG00000120342	0.357205	-0.836112	0.001	0.003	1
Ankzf1	0.197987	-0.00598816	0.103	0.119	1		Csad	0.0600784	0.31283	0.151	0.177	1		Gm45311	0.228116	0.739916	0.012	0.007	1		Zfp9	0.357205	-0.87588	0.001	0.003	1
Pdpr	0.198347	0.0860806	0.274	0.26	1		Btg3	0.0601296	0.436267	0.286	0.288	1		Bbx	0.228137	-0.0644893	0.553	0.618	1		Pmel	0.357205	-1.06388	0.001	0.003	1
Gm20604	0.198371	-0.013396	0.028	0.037	1		Atp13a1	0.0601488	0.127594	0.154	0.179	1		Vps16	0.228365	0.31395	0.242	0.235	1		Gm31834	0.357205	-1.08275	0.001	0.003	1
Sdr42e1	0.198381	-0.00404121	0.044	0.056	1		Gm50069	0.0602294	-0.750958	0.008	0.013	1		Gm15417	0.228594	-0.503086	0.005	0.01	1		H3c4	0.357205	-1.03095	0.001	0.003	1
Nfe2l1	0.198581	0.059023	0.354	0.339	1		Efnb1	0.0603398	-0.25083	0.009	0.013	1		Cfap53	0.228842	-0.404253	0.005	0.01	1		Nop14	0.357218	0.109694	0.164	0.151	1
ENSMUSG00000120006	0.19892	-0.0267102	0.202	0.223	1		Atg2a	0.0603852	0.197989	0.16	0.188	1		Ubc	0.228904	-0.0340993	0.836	0.887	1		Olfml3	0.357376	-0.770306	0.001	0.003	1
Sfpq	0.198962	0.0430108	0.787	0.804	1		Rab3d	0.0604083	-0.0528501	0.029	0.038	1		Scrib	0.228908	0.0539049	0.115	0.137	1		2010310C07Rik	0.357376	-0.512043	0.001	0.003	1
Hdac11	0.199195	-0.0119732	0.036	0.046	1		Dapp1	0.0604122	0.123142	0.383	0.45	1		Slc39a11	0.229142	0.11896	0.14	0.165	1		ENSMUSG00000120164	0.357376	-1.06363	0.001	0.003	1
Pcmtd2	0.199211	0.000598057	0.303	0.337	1		Me3	0.0605715	-2.16831	0.001	0.002	1		Zdhhc8	0.2294	0.0680986	0.134	0.156	1		Chst2	0.357376	-1.01949	0.001	0.003	1
Bnip2	0.19922	0.0677904	0.395	0.382	1		2310002D06Rik	0.0605986	-2.50885	0.001	0.002	1		Mrpl19	0.229416	0.120189	0.175	0.207	1		Lama1	0.357376	-0.305826	0.001	0.003	1
Eif5a2	0.199496	0.0178631	0.024	0.016	1		Spata7	0.0606061	-0.614191	0.011	0.017	1		Gm45692	0.229462	-0.318571	0.005	0.01	1		Alk	0.357376	-1.01622	0.001	0.003	1
Prpf18	0.199517	0.0973952	0.288	0.278	1		Gm18280	0.060653	-2.01064	0.001	0.002	1		D330041H03Rik	0.229485	0.0858987	0.192	0.228	1		Lims2	0.357376	-0.549177	0.001	0.003	1
Fam43a	0.199703	-0.00468738	0.013	0.019	1		Gcnt4	0.0606802	-2.21968	0.001	0.002	1		Ogt	0.229505	0.080895	0.84	0.868	1		Smim7	0.357533	-0.0482703	0.144	0.157	1
Ica1l	0.199766	0.0123889	0.003	0.001	1		S100a7a	0.0607075	-1.8099	0.001	0.002	1		Cmpk2	0.229586	-0.18549	0.005	0.01	1		Gm45188	0.357548	-0.803294	0.001	0.003	1
Gm11465	0.199766	0.0035334	0.003	0.001	1		Sox1ot	0.0607075	-1.70609	0.001	0.002	1		Gm49719	0.229586	-0.0393581	0.005	0.01	1		Ctxn1	0.357548	-0.536871	0.001	0.003	1
Trbj2-2	0.199766	0.00474798	0.003	0.001	1		Thsd4	0.0607075	-1.63143	0.001	0.002	1		Prr5	0.229895	0.222187	0.357	0.365	1		Gm12992	0.357674	-0.543832	0.004	0.007	1
Gm48653	0.199766	0.00815272	0.003	0.001	1		Gm47112	0.0607075	-1.85642	0.001	0.002	1		Rbm18	0.230423	0.0903894	0.185	0.219	1		Alpk3	0.35772	-0.39473	0.001	0.003	1
Trim35	0.199895	0.0158331	0.338	0.373	1		Gm6225	0.0607236	0.755744	0.028	0.021	1		Gm41361	0.230457	0.25598	0.005	0.01	1		Nrbf2	0.357732	-0.0891643	0.218	0.229	1
Rad51d	0.199938	0.0206422	0.198	0.224	1		Gm16364	0.0607347	-1.71065	0.001	0.002	1		Leng9	0.230534	0.0713518	0.078	0.095	1		Gm43936	0.357892	-0.830368	0.001	0.003	1
Cwf19l1	0.199976	-0.00598241	0.075	0.089	1		4930550C14Rik	0.0607404	-1.4802	0.002	0.005	1		Mtus2	0.230593	-0.546539	0.011	0.017	1		Gm26877	0.357955	0.198063	0.012	0.008	1
Gm42196	0.199991	0.00584776	0.003	0.001	1		D230022J07Rik	0.0607892	-1.5558	0.001	0.002	1		Ntm	0.230618	-0.0980142	0.017	0.025	1		Chmp4c	0.358162	-0.620724	0.004	0.007	1
Etos1	0.199991	0.00397069	0.003	0.001	1		4933426B08Rik	0.0607892	-1.69806	0.001	0.002	1		Papolg	0.230638	0.0616292	0.276	0.321	1		Gm20537	0.358271	0.373776	0.04	0.033	1
Ect2l	0.199991	0.00666192	0.003	0.001	1		Mcu	0.0607969	0.437639	0.263	0.26	1		Stk3	0.230639	0.0764959	0.238	0.274	1		Gps2	0.358293	0.0373442	0.428	0.462	1
Hm629797	0.199991	0.00428338	0.003	0.001	1		Gpr158	0.0608437	-1.87276	0.001	0.002	1		Tpra1	0.230727	-0.204724	0.056	0.068	1		Haus1	0.358337	-0.580015	0.015	0.02	1
Tmem45b	0.199991	0.00522827	0.003	0.001	1		ENSMUSG00000120716	0.0608437	-1.57256	0.001	0.002	1		ENSMUSG00000120351	0.230819	-0.00974421	0.028	0.038	1		Asxl3	0.358357	-0.578465	0.004	0.007	1
Zfp651	0.199991	0.00705329	0.003	0.001	1		Gm49890	0.0608437	-1.90165	0.001	0.002	1		Atp6v1e1	0.230954	0.183892	0.475	0.494	1		Apoa1	0.358464	0.0202447	0.043	0.036	1
Hgd	0.199991	0.00432876	0.003	0.001	1		Or52ac1	0.0608437	0.606435	0.001	0.002	1		Ehhadh	0.23115	0.308974	0.054	0.068	1		Aven	0.358486	0.23929	0.198	0.187	1
Coq10a	0.200077	-0.0185688	0.136	0.154	1		Pfn4	0.0608437	-1.53138	0.001	0.002	1		2310047D07Rik	0.231285	0.394401	0.012	0.007	1		Fadd	0.35853	0.247652	0.04	0.033	1
6330409D20Rik	0.200087	-0.0142039	0.012	0.018	1		Fam3b	0.0608437	-1.30911	0.001	0.002	1		Xlr4a	0.23129	-0.05781	0.101	0.119	1		Lpgat1	0.359291	-0.00745452	0.181	0.197	1
Gm6712	0.20009	0.0626623	0.178	0.162	1		1810059C17Rik	0.060871	-1.14883	0.001	0.002	1		Greb1l	0.231804	0.64232	0.011	0.006	1		Serinc1	0.359417	-0.0368684	0.281	0.296	1
Gm29247	0.200215	0.00517395	0.003	0.001	1		Gm15821	0.060871	-1.54761	0.001	0.002	1		Slc25a29	0.231881	0.0877278	0.021	0.03	1		Cyp4v3	0.359517	-0.105229	0.069	0.078	1
Adora3	0.200215	0.00655491	0.003	0.001	1		Hs3st5	0.0608983	-1.21762	0.001	0.002	1		Kansl1l	0.232113	0.00726997	0.382	0.433	1		Gm16599	0.359553	-0.0712823	0.044	0.052	1
Guca2a	0.200215	0.00502008	0.003	0.001	1		Tex22	0.0608983	-1.18402	0.001	0.002	1		Gm11963	0.232205	-1.81328	0.001	0.004	1		Flywch1	0.359631	0.242949	0.187	0.176	1
1700015O11Rik	0.200215	0.00393617	0.003	0.001	1		Popdc2	0.0608983	-1.04178	0.001	0.002	1		Als2	0.232397	0.0416068	0.12	0.142	1		Snx33	0.359929	-0.212492	0.038	0.045	1
9330104G04Rik	0.200215	0.00373129	0.003	0.001	1		Gm43458	0.0609256	-0.810723	0.001	0.002	1		ENSMUSG00000120372	0.232403	-1.42072	0.001	0.004	1		Mybl1	0.360178	1.41607	0.007	0.004	1
Lrig3	0.200215	0.00479591	0.003	0.001	1		A230004M16Rik	0.0609256	-1.10852	0.001	0.002	1		Bcar3	0.232403	-1.50651	0.001	0.004	1		Cyp2r1	0.360685	0.494883	0.016	0.012	1
Or6c205	0.200215	0.00457363	0.003	0.001	1		Zfp972	0.0609264	-0.173776	0.009	0.013	1		ENSMUSG00000120709	0.232403	-1.36974	0.001	0.004	1		Scoc	0.360757	-0.143346	0.072	0.081	1
Traj47	0.200215	0.00387118	0.003	0.001	1		Gm35986	0.0609289	-1.40445	0.001	0.003	1		Septin6	0.232474	0.0868474	0.836	0.875	1		Gm43920	0.36111	0.606135	0.013	0.009	1
Hlf	0.200215	0.00766429	0.003	0.001	1		Lad1	0.0609508	-1.55721	0.001	0.003	1		Nectin3	0.2326	-1.29518	0.001	0.004	1		Mtrex	0.361219	0.192357	0.326	0.313	1
Gm40271	0.200215	0.00508013	0.003	0.001	1		ENSMUSG00000120647	0.0609529	-1.20326	0.001	0.002	1		Tnfrsf4	0.232623	-0.615021	0.008	0.013	1		Pfkfb2	0.361407	0.426258	0.01	0.007	1
Ptcd1	0.200269	0.0326583	0.098	0.083	1		Upk1a	0.0609529	-0.852827	0.001	0.002	1		Ubn1	0.232781	0.143761	0.566	0.61	1		Tenm2	0.361523	0.126556	0.001	0	1
Tfcp2l1	0.20044	0.00563271	0.003	0.001	1		Gm15511	0.0609802	-1.41308	0.001	0.002	1		Kcnk7	0.232798	-0.88251	0.001	0.004	1		Npl	0.361523	0.640563	0.001	0	1
Ndst4	0.20044	0.00323939	0.003	0.001	1		Fbxo33	0.06105	0.13506	0.222	0.258	1		Cdc73	0.232892	0.204828	0.499	0.523	1		Tfap2d	0.361523	0.833513	0.001	0	1
Gm29811	0.20044	0.00339203	0.003	0.001	1		Plekho2	0.0610991	0.163377	0.185	0.215	1		9530077C05Rik	0.232996	-1.11436	0.001	0.004	1		Pkhd1	0.361523	0.654353	0.001	0	1
Mecom	0.20044	0.00377283	0.003	0.001	1		Notch4	0.0611043	-1.105	0.001	0.003	1		Glp2r	0.232996	-0.833016	0.001	0.004	1		Gm34882	0.361523	-0.0920602	0.001	0	1
ENSMUSG00000121125	0.20044	0.00460769	0.003	0.001	1		Asic2	0.0611482	-0.0645997	0.001	0.003	1		Gm43599	0.233194	-1.05267	0.001	0.004	1		Ush2a	0.361523	1.09397	0.001	0	1
Hkdc1	0.20044	0.0100008	0.003	0.001	1		Gm34788	0.0611482	-0.84854	0.001	0.003	1		Fam220a	0.233194	-1.0855	0.001	0.004	1		C030007H22Rik	0.361523	0.68307	0.001	0	1
Hs6st3	0.20044	0.00348274	0.003	0.001	1		Nrbp2	0.06116	-0.947445	0.002	0.005	1		Foxm1	0.233194	-0.618742	0.001	0.004	1		Gm29101	0.361523	1.19295	0.001	0	1
Traj21	0.20044	0.00403333	0.003	0.001	1		Drc3	0.0611702	-0.969349	0.001	0.003	1		Tnfrsf23	0.233194	-0.787818	0.001	0.004	1		Gm13748	0.361523	0.80758	0.001	0	1
Traj19	0.20044	0.00361724	0.003	0.001	1		1700087I21Rik	0.0611878	0.0280875	0.032	0.041	1		Gm45767	0.233194	-1.17389	0.001	0.004	1		Alkal1	0.361523	0.615542	0.001	0	1
Pla1a	0.20044	0.00319999	0.003	0.001	1		Gm17399	0.0612474	-0.148034	0.03	0.038	1		Irak1bp1	0.233194	-0.960244	0.001	0.004	1		Obsl1	0.361523	0.590724	0.001	0	1
Ubtd1	0.200509	0.0121121	0.098	0.116	1		Sytl4	0.0613021	-0.816025	0.001	0.003	1		Gpr62	0.233194	-0.823881	0.001	0.004	1		Sox13	0.361523	0.570385	0.001	0	1
Cgn	0.200665	0.0038651	0.003	0.001	1		1700047A11Rik	0.0613241	-0.778725	0.001	0.003	1		Sgtb	0.233194	-0.914495	0.001	0.004	1		1700034P13Rik	0.361523	0.23511	0.001	0	1
Gpr162	0.200665	0.00290778	0.003	0.001	1		ENSMUSG00000119942	0.0613532	-0.820685	0.002	0.005	1		Gm32885	0.233194	-0.824872	0.001	0.004	1		Dusp15	0.361523	0.669807	0.001	0	1
ENSMUSG00000121424	0.200665	0.00326846	0.003	0.001	1		Efnb2	0.0613532	-0.706985	0.002	0.005	1		ENSMUSG00000120124	0.233194	-0.917581	0.001	0.004	1		Proser2	0.361523	0.417663	0.001	0	1
H2bc7	0.200665	0.00332377	0.003	0.001	1		Lrp6	0.0614145	0.0608438	0.318	0.369	1		Bbs1	0.233194	-0.985378	0.001	0.004	1		Cubn	0.361523	0.442743	0.001	0	1
Six3	0.200665	0.00318374	0.003	0.001	1		G430095P16Rik	0.0614239	-0.231314	0.004	0.008	1		Neurl4	0.233308	0.128542	0.093	0.112	1		Gm14252	0.361523	0.385134	0.001	0	1
Herpud2	0.200786	0.0253305	0.353	0.399	1		Rsph9	0.0614564	-0.433349	0.001	0.003	1		A930012O16Rik	0.233353	0.0211995	0.017	0.025	1		Slc28a2b	0.361523	0.888913	0.001	0	1
Or5m3b	0.20089	0.00336441	0.003	0.001	1		Etfdh	0.0614746	0.134758	0.103	0.121	1		Anxa9	0.233392	-0.676615	0.001	0.004	1		Bpi	0.361523	0.168739	0.001	0	1
Gm13544	0.20089	0.0028232	0.003	0.001	1		Gm49785	0.0614763	-0.694502	0.002	0.005	1		1010001B22Rik	0.233392	-0.685958	0.001	0.004	1		Spata25	0.361523	0.622736	0.001	0	1
Gm7598	0.20089	0.00345224	0.003	0.001	1		Ecm1	0.0615412	-0.0351381	0.019	0.025	1		Afm	0.233392	-0.92523	0.001	0.004	1		Gm14453	0.361523	0.508835	0.001	0	1
Reln	0.20089	0.00186076	0.003	0.001	1		Otulinl	0.0615452	0.0322479	0.515	0.588	1		9930004E17Rik	0.233392	-0.733794	0.001	0.004	1		Acvr1c	0.361523	0.612362	0.001	0	1
1700006J14Rik	0.20089	0.0016913	0.003	0.001	1		Zfp341	0.0615982	0.15411	0.067	0.081	1		Or7d10	0.233392	-0.686572	0.001	0.004	1		Gm13544	0.361523	0.236696	0.001	0	1
Onecut3	0.20089	0.0023649	0.003	0.001	1		Gm13594	0.0618825	-0.267456	0.002	0.005	1		Trgv6	0.233392	-0.843735	0.001	0.004	1		ENSMUSG00000120026	0.361523	0.357478	0.001	0	1
Traj26	0.20089	0.00362318	0.003	0.001	1		Pfkfb1	0.0619368	-0.255204	0.016	0.023	1		Fam118a	0.233527	0.292673	0.045	0.058	1		Tmem255a	0.361523	0.402221	0.001	0	1
AI463229	0.20089	0.0015971	0.003	0.001	1		Gm42659	0.0619834	0.508735	0.114	0.101	1		Axdnd1	0.23359	-0.558619	0.001	0.004	1		Srpk3	0.361523	0.483979	0.001	0	1
ENSMUSG00000121083	0.20089	0.00199779	0.003	0.001	1		U2surp	0.0620668	0.0361973	0.539	0.625	1		AU019990	0.23359	-0.282694	0.001	0.004	1		Magix	0.361523	0.46564	0.001	0	1
Egr2	0.200933	-0.0199035	0.019	0.026	1		Arl4d	0.0620943	-0.16819	0.008	0.013	1		I830077J02Rik	0.23359	-0.971819	0.001	0.004	1		Mageb18	0.361523	0.390197	0.001	0	1
Tmem161b	0.201151	-0.00576248	0.288	0.318	1		Fam185a	0.0621315	0.186832	0.185	0.215	1		1700058P15Rik	0.23359	-0.556008	0.001	0.004	1		Gm44593	0.361523	0.261146	0.001	0	1
Trpm7	0.201191	0.0840656	0.619	0.617	1		B3gnt2	0.0621415	-0.0610812	0.028	0.037	1		Gm26852	0.23359	-0.456772	0.001	0.004	1		Tacr3	0.361523	1.02993	0.001	0	1
Zfp217	0.201451	0.0721195	0.297	0.281	1		Gabarapl1	0.0621832	0.188531	0.13	0.153	1		Gm16998	0.23359	-0.755173	0.001	0.004	1		Spag17	0.361523	0.910341	0.001	0	1
Aldh9a1	0.201599	-0.0248981	0.198	0.22	1		Uhrf1	0.062251	-0.234529	0.016	0.023	1		Gm40770	0.23359	-0.342781	0.001	0.004	1		Nlgn1	0.361523	0.751275	0.001	0	1
Igf2bp2	0.201742	0.0169277	0.046	0.036	1		Rbm11	0.0622707	-0.109412	0.012	0.017	1		Ctrl	0.23359	-0.692672	0.001	0.004	1		Gm43573	0.361523	0.314444	0.001	0	1
Sfi1	0.202429	0.0277698	0.305	0.339	1		S100g	0.0623855	1.12619	0.024	0.017	1		ENSMUSG00000121150	0.23359	-0.75861	0.001	0.004	1		Lrrc7	0.361523	0.527004	0.001	0	1
1700042O10Rik	0.202581	1.65282e-05	0.075	0.089	1		Gm45062	0.0624365	-0.249745	0.005	0.008	1		Rbm20	0.23359	-0.747328	0.001	0.004	1		ENSMUSG00000120163	0.361523	0.323075	0.001	0	1
Cpne5	0.202613	-0.00984024	0.012	0.018	1		4930579K19Rik	0.06254	-0.589614	0.005	0.008	1		Rbm44	0.233788	-0.224413	0.001	0.004	1		Actrt3	0.361523	0.711977	0.001	0	1
Zfp449	0.202704	-0.00526511	0.012	0.018	1		Doc2g	0.0625475	-0.287947	0.008	0.012	1		4930593A02Rik	0.233788	-0.151162	0.001	0.004	1		Zbtb8b	0.361523	0.757544	0.001	0	1
Qprt	0.20271	0.0251294	0.048	0.038	1		Slc25a35	0.0627178	0.115006	0.012	0.018	1		4933424M12Rik	0.233788	-0.488826	0.001	0.004	1		Dynlt5	0.361523	0.34144	0.001	0	1
Hes7	0.202765	0.00983229	0.009	0.005	1		Arg2	0.0627589	-0.389963	0.011	0.016	1		Stbd1	0.233788	-0.150511	0.001	0.004	1		4921514A10Rik	0.361523	0.638891	0.001	0	1
2310057M21Rik	0.202807	-0.00566124	0.085	0.101	1		Slc25a24	0.0627951	0.533593	0.138	0.127	1		ENSMUSG00000120053	0.233788	-0.484907	0.001	0.004	1		Tnfrsf8	0.361523	0.435119	0.001	0	1
Rev1	0.203063	0.00871601	0.188	0.214	1		1810013L24Rik	0.0628362	0.407411	0.279	0.28	1		Gm17135	0.233788	-0.461769	0.001	0.004	1		Kazn	0.361523	0.968103	0.001	0	1
Pafah1b1	0.203241	0.052924	0.886	0.894	1		Zfp964	0.0628643	-0.305933	0.005	0.008	1		Zfp977	0.233788	-0.266475	0.001	0.004	1		Spag8	0.361523	0.419924	0.001	0	1
Bcl3	0.203376	0.0495663	0.172	0.156	1		Gm49747	0.0629096	0.0722656	0.021	0.028	1		Gm27240	0.233788	-0.496391	0.001	0.004	1		C630028M04Rik	0.361523	0.106564	0.001	0	1
Ttc30a1	0.203612	-0.00921912	0.012	0.018	1		Slc25a15	0.0630721	-0.0814543	0.012	0.017	1		Lrrc75aos2	0.233788	-0.78056	0.001	0.004	1		Tnfsf15	0.361523	0.602019	0.001	0	1
Hspa12a	0.203685	0.0114874	0.009	0.005	1		2310058D17Rik	0.063104	0.15365	0.095	0.113	1		Gm36457	0.233788	-0.459111	0.001	0.004	1		Gm12381	0.361523	0.258032	0.001	0	1
Apbb3	0.203965	-0.0144939	0.068	0.081	1		Themis2	0.0631353	0.755423	0.046	0.037	1		Acat3	0.233788	-0.295082	0.001	0.004	1		Dok7	0.361523	0.763582	0.001	0	1
ENSMUSG00000120357	0.204022	-0.00565896	0.012	0.018	1		Opa1	0.0631638	0.100248	0.364	0.425	1		Cat	0.233822	0.016161	0.218	0.253	1		4932441J04Rik	0.361523	0.0224848	0.001	0	1
Tmem101	0.204071	-0.0219287	0.096	0.11	1		Gm12409	0.0632494	-0.369594	0.007	0.011	1		Cbx1	0.233874	0.0231887	0.467	0.535	1		Gm42439	0.361523	0.327665	0.001	0	1
Usp11	0.204129	-0.00483586	0.237	0.263	1		B3gntl1	0.0632698	0.497669	0.203	0.195	1		ENSMUSG00000120844	0.233918	-0.54403	0.008	0.013	1		Grid2ip	0.361523	0.768172	0.001	0	1
Thap2	0.204291	-0.00335612	0.295	0.321	1		Fscn1	0.0632809	1.49112	0.003	0.001	1		9930012K11Rik	0.23393	-0.160777	0.024	0.033	1		D5Ertd605e	0.361523	0.352806	0.001	0	1
Gm49625	0.204345	-0.0215907	0.011	0.017	1		Platr31	0.0633173	-0.145074	0.007	0.012	1		Atg12	0.234019	0.338654	0.274	0.271	1		Yes1	0.361523	0.832171	0.001	0	1
Gm42938	0.204476	0.0132623	0.009	0.005	1		Noxred1	0.0633315	-0.570496	0.006	0.011	1		Pvr	0.234073	0.203751	0.028	0.038	1		Trbj1-1	0.361523	0.466708	0.001	0	1
Serinc5	0.204483	0.0314633	0.061	0.049	1		Mastl	0.0633371	-0.168462	0.016	0.023	1		Kctd2	0.234213	0.0632885	0.171	0.2	1		Gm6288	0.361523	0.729255	0.001	0	1
Cry2	0.204512	-0.0201446	0.074	0.087	1		Ufsp1	0.0633432	-0.758054	0.006	0.01	1		Gm10827	0.234242	-0.657746	0.008	0.013	1		Gm33201	0.361523	0.826347	0.001	0	1
Anapc2	0.204595	0.0768585	0.231	0.214	1		Gm3363	0.0633922	-0.14038	0.007	0.012	1		Zbtb24	0.234266	0.15866	0.123	0.147	1		Gm44238	0.361523	0.619668	0.001	0	1
Pomgnt1	0.20473	0.0370272	0.134	0.119	1		Gm13270	0.0634199	-0.284492	0.011	0.017	1		Galt	0.234314	-0.0216351	0.075	0.091	1		Plxnd1	0.361523	0.370306	0.001	0	1
Idh1	0.204835	0.0455425	0.127	0.111	1		Flywch2	0.063433	1.21586	0.018	0.012	1		Gm28778	0.234458	-0.515991	0.008	0.013	1		Dennd2a	0.361523	0.155074	0.001	0	1
Rsl1	0.205044	-0.0154267	0.069	0.082	1		Gm16565	0.0635466	-0.125472	0.016	0.023	1		Ccnt1	0.2346	-0.00092067	0.464	0.536	1		Gm42688	0.361523	0.590805	0.001	0	1
Prmt7	0.205191	-0.010461	0.188	0.211	1		D430040D24Rik	0.0637071	2.59836	0.002	0	1		Gm36371	0.23476	0.0737509	0.022	0.031	1		Gm38825	0.361523	0.38473	0.001	0	1
Lypd8	0.205403	0.0110618	0.009	0.005	1		Mpz	0.0637071	2.46586	0.002	0	1		Gm43696	0.234928	0.366964	0.058	0.048	1		ENSMUSG00000121098	0.361523	0.520358	0.001	0	1
Msh5	0.205438	-0.00625855	0.012	0.018	1		Slc4a3	0.0637071	2.47756	0.002	0	1		Gm9958	0.235	-0.29732	0.008	0.013	1		Adamts9	0.361523	0.468022	0.001	0	1
Mblac2	0.205438	0.121087	0.351	0.343	1		A930004D18Rik	0.0637071	2.13227	0.002	0	1		Spring1	0.235091	-0.0800659	0.033	0.043	1		Sult2a2	0.361523	0.842843	0.001	0	1
Mboat7	0.205604	0.057933	0.19	0.173	1		Plxna3	0.0637071	2.24895	0.002	0	1		Rpgr	0.235226	-0.0761278	0.032	0.042	1		Sult1a1	0.361523	0.449732	0.001	0	1
Abhd1	0.205626	0.00969123	0.013	0.019	1		Gm20632	0.0637071	2.81751	0.002	0	1		Tmem38a	0.235241	0.272664	0.017	0.025	1		Gm28496	0.361523	0.859381	0.001	0	1
Ccnb1ip1	0.205741	0.0129728	0.013	0.008	1		ENSMUSG00000120016	0.0637071	2.38809	0.002	0	1		Norad	0.235244	0.45117	0.245	0.244	1		Vmn1r183	0.361523	0.94588	0.001	0	1
Gclc	0.205748	-0.000505844	0.236	0.263	1		Gm13844	0.0637071	2.33487	0.002	0	1		Cyp4f41-ps	0.235326	-0.290656	0.008	0.013	1		Gm15774	0.361523	0.631888	0.001	0	1
Luc7l3	0.205779	0.057686	0.78	0.796	1		Kcna7	0.0637071	2.65905	0.002	0	1		Dennd11	0.235426	0.608914	0.071	0.061	1		Kcnq1	0.361523	0.43448	0.001	0	1
Atg3	0.205902	-9.40412e-05	0.505	0.556	1		Arhgef17	0.0637071	2.80133	0.002	0	1		Gm16196	0.235443	-0.259238	0.024	0.033	1		Gm44767	0.361523	0.982156	0.001	0	1
1110013H19Rik	0.206066	0.00493032	0.009	0.005	1		Gm49339	0.0637071	2.6158	0.002	0	1		Usp49	0.235538	1.53633	0.009	0.005	1		ENSMUSG00000120734	0.361523	0.652563	0.001	0	1
Ppp3r1	0.206145	-0.0110327	0.322	0.353	1		Gm45740	0.0637071	2.34501	0.002	0	1		Gm26810	0.235538	-1.29728	0.004	0.008	1		Bc1	0.361523	0.85039	0.001	0	1
Gm11209	0.206299	0.0267516	0.026	0.018	1		Myadml2os	0.0637071	2.62472	0.002	0	1		Gm16894	0.235836	1.38085	0.009	0.005	1		Vmn2r71	0.361523	0.755314	0.001	0	1
Zfp523	0.206359	-0.0225068	0.103	0.118	1		Vit	0.0637071	2.94836	0.002	0	1		Gm26698	0.235869	-0.290777	0.008	0.013	1		Gm47248	0.361523	0.469752	0.001	0	1
Nme7	0.206512	0.0238517	0.11	0.128	1		Trp53cor1	0.0637071	2.95872	0.002	0	1		Wdr35	0.235962	-1.15412	0.004	0.008	1		Trim30c	0.361523	1.73794	0.001	0	1
Trim33	0.206535	-0.0168798	0.602	0.617	1		Ovol1	0.0637071	2.66327	0.002	0	1		Klrc3	0.235979	2.28998	0.007	0.003	1		Ak9	0.361523	0.714803	0.001	0	1
Gm49870	0.206537	-0.0110056	0.027	0.036	1		Gm50358	0.0637071	2.73062	0.002	0	1		Gm48194	0.236104	-1.08737	0.004	0.008	1		Popdc3	0.361523	0.660486	0.001	0	1
Cenpm	0.206538	-0.00286566	0.012	0.018	1		H3f3aos	0.0637547	-0.605952	0.005	0.009	1		Dzank1	0.236134	1.44434	0.009	0.005	1		Gm36283	0.361523	1.01018	0.001	0	1
2900089D17Rik	0.20658	0.0123524	0.013	0.008	1		BC028777	0.0638078	-0.531123	0.006	0.01	1		Naip6	0.236148	0.845486	0.017	0.012	1		Kcnmb4os2	0.361523	0.119953	0.001	0	1
Lck	0.206627	0.059283	0.988	0.994	1		Gm11831	0.0638081	-0.298392	0.005	0.009	1		Ptar1	0.236207	0.0982473	0.146	0.172	1		ENSMUSG00000120240	0.361523	0.442309	0.001	0	1
Gtf2h1	0.20666	0.0028998	0.317	0.343	1		Fem1c	0.0638693	0.165036	0.214	0.252	1		Tmppe	0.236245	-0.931214	0.004	0.008	1		Nmrk2	0.361523	0.191367	0.001	0	1
Tmem39b	0.206673	-0.00796744	0.127	0.145	1		2700099C18Rik	0.0638748	-0.0359781	0.016	0.023	1		Hmgxb3	0.236258	0.157556	0.216	0.255	1		Gm17455	0.361523	0.713407	0.001	0	1
Nt5c3b	0.206717	-0.00487675	0.271	0.298	1		Polb	0.0639561	0.208979	0.311	0.365	1		Asxl3	0.236344	1.9642	0.007	0.003	1		Stox2	0.361523	0.760304	0.001	0	1
Gosr1	0.206758	-0.00820564	0.278	0.306	1		Suox	0.0640105	0.146249	0.087	0.103	1		Taco1	0.236393	0.428147	0.14	0.128	1		Defa22	0.361523	0.568431	0.001	0	1
Atp2b1	0.206861	0.00916635	0.694	0.742	1		Slc5a11	0.064063	-0.488015	0.005	0.009	1		Heatr5b	0.236417	-0.0410934	0.221	0.255	1		Fgf20	0.361523	0.601291	0.001	0	1
Gm16175	0.206864	0.00294148	0.009	0.005	1		Tubgcp2	0.0641265	0.21687	0.116	0.136	1		Sema6c	0.236527	2.11766	0.007	0.003	1		1700026F02Rik	0.361523	0.721435	0.001	0	1
Tbk1	0.206866	0.0138745	0.419	0.464	1		Vps11	0.0641523	0.201381	0.124	0.145	1		Arhgap27os2	0.236582	1.33885	0.009	0.005	1		Fgfr1	0.361523	1.33958	0.001	0	1
Nup188	0.207171	-0.0174716	0.174	0.193	1		Gm47941	0.0641677	-0.306107	0.006	0.011	1		Gstm5	0.23688	1.20654	0.009	0.005	1		Rhou	0.361523	0.786152	0.001	0	1
Mtf1	0.207232	0.0844502	0.206	0.19	1		Tom1l2	0.0643135	0.197631	0.284	0.329	1		Pik3ca	0.237	0.213408	0.483	0.511	1		Gm34099	0.361523	0.696163	0.001	0	1
1600020E01Rik	0.208117	-0.00266672	0.199	0.222	1		4931414P19Rik	0.0643862	0.1069	0.047	0.059	1		Gm4924	0.237028	-0.252702	0.063	0.077	1		ENSMUSG00000120484	0.361523	0.750047	0.001	0	1
Zfp768	0.208182	0.0309021	0.057	0.046	1		Gnl3l	0.0643959	0.193185	0.211	0.248	1		1700122E12Rik	0.237075	1.61197	0.007	0.003	1		Zfp612	0.361523	0.269636	0.001	0	1
Tmem170b	0.208288	0.0519985	0.213	0.193	1		H2ac24	0.0644345	-0.277935	0.005	0.009	1		Gm49711	0.237096	-0.781955	0.004	0.008	1		Enox1	0.361523	1.16266	0.001	0	1
Wdr36	0.208542	0.00258432	0.166	0.189	1		Smyd1	0.0645066	0.0901011	0.008	0.012	1		Gm26672	0.237329	1.08958	0.009	0.005	1		Trav14-3	0.361523	0.779306	0.001	0	1
Gm50394	0.208583	0.0103371	0.013	0.008	1		Plekhn1	0.0645173	0.05255	0.011	0.017	1		Gm14634	0.23738	-1.20403	0.004	0.008	1		Mcpt8	0.361523	0.769231	0.001	0	1
AW146154	0.2086	-0.00114618	0.072	0.086	1		Gm26979	0.0645176	-0.409037	0.006	0.01	1		Gm2788	0.237441	1.76709	0.007	0.003	1		Gm48860	0.361523	1.31145	0.001	0	1
Gm47270	0.208771	-0.00425826	0.018	0.026	1		Reep3	0.064534	0.152029	0.359	0.416	1		Pde9a	0.237441	1.40922	0.007	0.003	1		Gm47814	0.361523	1.09911	0.001	0	1
Ndufaf2	0.20881	-0.00776477	0.27	0.296	1		Wee1	0.0645907	0.766518	0.094	0.083	1		Unc13a	0.237528	0.129166	0.011	0.017	1		ENSMUSG00000120426	0.361523	0.500703	0.001	0	1
Plpp5	0.208826	-0.0128632	0.073	0.087	1		Mroh1	0.0646221	0.500868	0.196	0.188	1		Foxk1	0.237624	0.353493	0.205	0.197	1		D030051J21Rik	0.361523	1.07146	0.001	0	1
Ggcx	0.208862	-0.00805429	0.036	0.046	1		Pcgf3	0.0646465	0.222412	0.196	0.231	1		Gm4631	0.237624	0.436528	0.033	0.025	1		Cebpe	0.361523	0.313266	0.001	0	1
Gm37423	0.20897	0.0422283	0.119	0.105	1		Gm45692	0.0646467	-0.314416	0.006	0.01	1		Ripor3	0.237625	1.55627	0.007	0.003	1		Arhgap32	0.361523	1.28466	0.001	0	1
Gm50105	0.209035	-0.00894723	0.023	0.031	1		Lockd	0.0646657	0.239252	0.144	0.168	1		Tnfsf13os	0.237625	1.53829	0.007	0.003	1		Gm17041	0.361523	0.744187	0.001	0	1
Zfp97	0.209137	-0.00331012	0.032	0.042	1		C2cd5	0.064789	0.110305	0.327	0.382	1		Kcnk13	0.237625	1.45124	0.007	0.003	1		Gm36278	0.361523	0.609907	0.001	0	1
Katnip	0.209382	0.10127	0.254	0.24	1		Pogz	0.0648434	0.19907	0.259	0.303	1		ENSMUSG00000120634	0.237625	1.42472	0.007	0.003	1		Col5a3	0.361523	1.01926	0.001	0	1
Irf7	0.209416	-0.0492892	0.209	0.23	1		Itpripl2	0.0649505	0.573607	0.145	0.135	1		Bard1	0.23763	0.801992	0.044	0.035	1		Gm34105	0.361523	0.68877	0.001	0	1
BC049715	0.209545	-0.00545624	0.011	0.017	1		Ddx51	0.0649748	0.00465898	0.031	0.04	1		Cadm4	0.237806	-0.638181	0.004	0.008	1		1700063D05Rik	0.361523	0.345414	0.001	0	1
Gypc	0.209555	-0.00334444	0.134	0.152	1		Zfp12	0.0652496	0.221761	0.041	0.051	1		Tirap	0.237806	-0.479205	0.004	0.008	1		Gm39321	0.361523	0.983074	0.001	0	1
Polr3f	0.209617	-0.0283856	0.18	0.199	1		Cdk12	0.0653623	0.199862	0.593	0.646	1		9330159M07Rik	0.237808	1.13157	0.007	0.003	1		Prtg	0.361523	0.884922	0.001	0	1
Mex3b	0.209751	-0.0120872	0.066	0.079	1		Mnd1	0.0654135	0.282866	0.007	0.011	1		S100g	0.23782	-0.00303913	0.011	0.017	1		Gm12061	0.361523	0.492546	0.001	0	1
Fam133b	0.209813	0.0350855	0.486	0.538	1		Gm43260	0.0654852	0.100067	0.006	0.011	1		Zzz3	0.237889	-0.0287612	0.376	0.434	1		Gip	0.361523	1.13561	0.001	0	1
Gm45902	0.209898	0.025237	0.046	0.036	1		Gm11520	0.065535	-0.120022	0.022	0.03	1		Padi1	0.237991	1.26408	0.007	0.003	1		ENSMUSG00000121184	0.361523	0.578636	0.001	0	1
0610009E02Rik	0.209988	-0.0127247	0.017	0.024	1		Gm31616	0.0655427	-0.284456	0.011	0.016	1		C8g	0.238091	-0.394458	0.004	0.008	1		Cep295nl	0.361523	0.699291	0.001	0	1
Urm1	0.210021	-0.0206087	0.17	0.189	1		Wac	0.0656779	0.170164	0.687	0.75	1		Zfp781	0.238142	1.55951	0.008	0.004	1		Ankrd40cl	0.361523	0.528569	0.001	0	1
Fastkd5	0.210146	0.0164069	0.042	0.033	1		Nfrkb	0.0657767	0.078608	0.307	0.358	1		Itgb5	0.238175	1.11083	0.007	0.003	1		ENSMUSG00000120705	0.361523	0.734499	0.001	0	1
Tgfb1i1	0.210146	-0.0021319	0.012	0.018	1		Rhoc	0.0657919	0.521359	0.118	0.106	1		Hexim2	0.238518	-0.188546	0.004	0.008	1		Tbx2	0.361523	0.554504	0.001	0	1
Cyrib	0.210276	0.0706144	0.909	0.917	1		Gm17178	0.0658119	-0.0537101	0.018	0.025	1		Cdkn1a	0.238528	0.951425	0.009	0.005	1		Gpld1	0.361523	0.197991	0.001	0	1
Ranbp9	0.210336	0.110497	0.637	0.657	1		Abcc8	0.0658751	2.08125	0.004	0.001	1		Stpg2	0.238542	1.10537	0.007	0.003	1		Gm26555	0.361523	0.365222	0.001	0	1
Arglu1	0.210434	0.0894376	0.818	0.865	1		Sh3pxd2a	0.065976	0.204112	0.243	0.285	1		Pdgfrb	0.238661	-0.730036	0.004	0.008	1		H3c10	0.361523	0.609539	0.001	0	1
Gm43126	0.210614	0.00899204	0.029	0.021	1		Asf1b	0.0661599	0.241318	0.044	0.055	1		9530082P21Rik	0.238781	0.706677	0.025	0.018	1		H2bc14	0.361523	0.448223	0.001	0	1
Sdcbp2	0.210707	0.00820759	0.013	0.008	1		Katnip	0.0661748	0.18724	0.225	0.262	1		Tmem204	0.238804	-0.482432	0.004	0.008	1		Gm11335	0.361523	0.274244	0.001	0	1
Arl4d	0.210714	-0.00824954	0.017	0.024	1		Mnt	0.0661879	0.16835	0.154	0.179	1		Smim24	0.238835	0.158843	0.148	0.175	1		1700026N04Rik	0.361523	0.505929	0.001	0	1
D8Ertd738e	0.210863	-0.00823246	0.77	0.84	1		Ate1	0.0662284	0.16527	0.203	0.238	1		Hus1b	0.238946	-0.209648	0.004	0.008	1		Gm31452	0.361523	0.919572	0.001	0	1
ENSMUSG00000121109	0.210899	-0.00788194	0.022	0.03	1		Mapkapk5	0.0663722	-0.414821	0.01	0.015	1		Lratd2	0.238946	-0.278421	0.004	0.008	1		Tshr	0.361523	0.653727	0.001	0	1
Ilk	0.210929	0.00135965	0.393	0.428	1		Ckmt1	0.0663845	-0.0905195	0.026	0.034	1		Nlrc4	0.239089	-0.343739	0.004	0.008	1		Catsperb	0.361523	0.637043	0.001	0	1
Dnaja4	0.210955	0.0286146	0.077	0.065	1		Aars2	0.0664186	0.195765	0.022	0.029	1		Rnf38	0.239199	0.0378163	0.291	0.336	1		Gm48617	0.361523	0.536722	0.001	0	1
ENSMUSG00000121178	0.211146	0.00498942	0.081	0.097	1		Gm49602	0.0665192	0.0835011	0.047	0.058	1		Ctnna3	0.239232	-0.314819	0.004	0.008	1		Gm7008	0.361523	0.446726	0.001	0	1
Dcaf17	0.211293	0.0145229	0.388	0.434	1		Vil1	0.0665426	-0.117018	0.011	0.016	1		ENSMUSG00000120022	0.239232	-0.284317	0.004	0.008	1		Serpina11	0.361523	0.65876	0.001	0	1
Glce	0.211623	-0.012215	0.081	0.096	1		Hgs	0.0666914	0.243036	0.156	0.184	1		Lyrm1	0.239338	-0.0683338	0.063	0.078	1		Scarna3b	0.361523	0.994102	0.001	0	1
Gm13166	0.211884	-0.0120768	0.011	0.016	1		Ncf2	0.0668155	0.197565	0.068	0.082	1		G630030J09Rik	0.239375	0.332417	0.004	0.008	1		Fam110c	0.361523	0.371319	0.001	0	1
4921515G04Rik	0.211893	-0.000921577	0.032	0.042	1		Rcan3	0.0668232	0.0986879	0.044	0.055	1		Mylip	0.239391	0.372751	0.22	0.212	1		Gm48905	0.361523	0.729934	0.001	0	1
Gm9856	0.211984	0.00178874	0.106	0.124	1		Pemt	0.0668508	-0.870448	0.003	0.005	1		Foxj2	0.23945	0.0538987	0.143	0.166	1		D930007P13Rik	0.361523	0.676834	0.001	0	1
Ranbp17	0.212339	0.0319093	0.022	0.015	1		Gm2479	0.0669571	-0.631472	0.003	0.005	1		ENSMUSG00000120961	0.239458	1.39135	0.008	0.004	1		Scube1	0.361523	1.06449	0.001	0	1
Vti1b	0.212559	-0.0328295	0.506	0.54	1		Svopl	0.0670813	-0.516849	0.003	0.005	1		Golga2	0.239462	0.171887	0.16	0.189	1		Gm31458	0.361523	0.186326	0.001	0	1
Tmem8b	0.212799	0.00826051	0.007	0.004	1		Eaf2	0.0670995	-0.164305	0.032	0.041	1		Gm20456	0.239623	1.27302	0.008	0.004	1		Samd12	0.361523	0.76941	0.001	0	1
Gm34471	0.212799	0.00809558	0.007	0.004	1		Pomgnt1	0.0673735	0.217496	0.094	0.112	1		Prr33	0.239804	-0.222768	0.004	0.008	1		Apol7c	0.361523	1.62319	0.001	0	1
Mnat1	0.213059	0.14131	0.37	0.37	1		Zfp787	0.0674979	0.220725	0.13	0.152	1		Gm26935	0.239953	1.21153	0.008	0.004	1		Krt7	0.361523	0.896128	0.001	0	1
Bace1	0.213124	-0.0140246	0.042	0.053	1		1810044D09Rik	0.0675112	-0.373147	0.028	0.036	1		Tap2	0.240073	0.170905	0.488	0.508	1		Cyp2d26	0.361523	1.17657	0.001	0	1
Pcyox1l	0.213254	-0.00636583	0.049	0.061	1		Rnf25	0.0675518	0.217721	0.166	0.195	1		ENSMUSG00000120982	0.24009	0.00712998	0.004	0.008	1		G730013B05Rik	0.361523	0.773133	0.001	0	1
Zscan25	0.213258	0.00404444	0.038	0.048	1		Gm10785	0.0677225	-0.00094716	0.058	0.07	1		Ddx52	0.240368	0.0619608	0.253	0.297	1		Htr1f	0.361523	1.36548	0.001	0	1
Gpbp1	0.213312	-0.0391452	0.482	0.509	1		2200002D01Rik	0.0677731	0.131552	0.048	0.059	1		Decr2	0.240412	0.0443299	0.062	0.076	1		Sst	0.361523	4.30447	0.001	0	1
Ptprd	0.213395	0.00504008	0.007	0.004	1		D130017N08Rik	0.0678889	-0.188661	0.015	0.021	1		Tcea2	0.240479	-0.388672	0.016	0.023	1		Sgo1	0.361523	0.459669	0.001	0	1
Cpa2	0.213395	0.0071296	0.007	0.004	1		Dpy19l1	0.0680031	0.442681	0.227	0.224	1		Zfp563	0.240713	0.0520464	0.058	0.072	1		Neurl1b	0.361523	0.609394	0.001	0	1
Snx1	0.213574	0.0552137	0.448	0.431	1		Gm14966	0.0682109	0.207143	0.094	0.112	1		Gm14296	0.24078	0.783036	0.008	0.004	1		Cyp4f14	0.361523	0.630947	0.001	0	1
Zfp69	0.21383	-0.0126237	0.026	0.034	1		Araf	0.068235	0.162049	0.282	0.329	1		Sec62	0.240931	0.106006	0.675	0.719	1		Col11a2	0.361523	0.868076	0.001	0	1
Gask1a	0.213843	0.00619005	0.007	0.004	1		Sars2	0.0682739	0.220034	0.047	0.059	1		Gm50100	0.240946	0.937638	0.008	0.004	1		ENSMUSG00000121122	0.361523	0.502252	0.001	0	1
B630019K06Rik	0.21387	-0.00470631	0.011	0.017	1		9230112E08Rik	0.0683911	-0.256638	0.01	0.015	1		Leap2	0.241277	1.11702	0.008	0.004	1		Sapcd1	0.361523	0.968551	0.001	0	1
Tent5d	0.214068	-0.00778601	0.011	0.016	1		Myadm	0.0684581	-0.554918	0.01	0.014	1		Csrnp2	0.241319	1.12005	0.028	0.021	1		Gm20683	0.361523	0.61814	0.001	0	1
Nek8	0.214084	0.00198136	0.048	0.06	1		Spata6l	0.0685681	-0.323882	0.01	0.015	1		Cdc6	0.241443	1.24686	0.008	0.004	1		B4galt6	0.361523	0.954857	0.001	0	1
Fhod1	0.214095	0.0314011	0.086	0.073	1		Paip1	0.0687879	0.171361	0.289	0.338	1		Plcd4	0.241443	-1.00399	0.003	0.006	1		Pcdhga5	0.361523	0.286398	0.001	0	1
Cptp	0.214126	-0.00665877	0.05	0.062	1		Ptov1	0.068859	0.137188	0.029	0.038	1		ENSMUSG00000120462	0.241522	-0.00902503	0.015	0.022	1		B430212C06Rik	0.361523	0.567774	0.001	0	1
ENSMUSG00000120671	0.214142	0.00611324	0.007	0.004	1		Armcx6	0.0689582	0.0629936	0.013	0.019	1		Tm9sf3	0.241545	0.136133	0.598	0.632	1		Gm50209	0.361523	0.102917	0.001	0	1
Sgcz	0.214142	0.0074722	0.007	0.004	1		Mrln	0.0690826	2.35843	0.003	0	1		Pacsin2	0.241549	0.254364	0.464	0.468	1		Gata6	0.361523	0.741503	0.001	0	1
Gm37876	0.21417	0.0242989	0.03	0.022	1		Stap2	0.0690826	2.6826	0.003	0	1		E130208F15Rik	0.241609	-1.07489	0.003	0.006	1		Actn3	0.361523	1.11921	0.001	0	1
Sgpl1	0.214472	-0.0204766	0.122	0.139	1		Mro	0.0690826	2.99152	0.003	0	1		Gm48693	0.241609	-1.12005	0.003	0.006	1		Gm50445	0.361523	0.947345	0.001	0	1
Lrrc8b	0.214567	0.00888489	0.163	0.185	1		Ankrd23	0.0691061	2.21787	0.003	0	1		ENSMUSG00000120883	0.241775	-0.961669	0.003	0.006	1		Ltbp3	0.361523	0.581072	0.001	0	1
4930525G20Rik	0.214741	0.00505042	0.007	0.004	1		Thsd7b	0.0691765	2.44508	0.003	0	1		ENSMUSG00000120081	0.241807	-0.0575212	0.041	0.052	1		Slit1	0.361523	0.705755	0.001	0	1
Gm36756	0.214814	-0.0129606	0.114	0.129	1		Dcaf6	0.0692259	0.155278	0.367	0.427	1		Cdc5l	0.241865	0.169788	0.546	0.575	1		Tmem262	0.361523	0.707616	0.001	0	1
Ints10	0.214931	-0.0294769	0.157	0.176	1		Smim17	0.069247	2.18778	0.003	0	1		Akap7	0.241976	0.0200681	0.071	0.087	1		Bsdc1	0.361573	-0.031786	0.176	0.192	1
Gpat3	0.214963	-0.0284768	0.046	0.056	1		Abhd4	0.0692677	0.204178	0.057	0.07	1		Bmp8b	0.242107	-0.819774	0.003	0.006	1		Xpa	0.361761	-0.0547054	0.25	0.263	1
Gm13402	0.215112	-0.0127008	0.042	0.053	1		Gm45052	0.0692705	1.7444	0.003	0	1		Igf1r	0.242273	-0.877474	0.003	0.006	1		Rabgef1	0.361909	0.127079	0.197	0.181	1
Gm17036	0.215191	-0.00891086	0.033	0.042	1		Rnase4	0.0692705	1.60956	0.003	0	1		Gm3854	0.242273	-0.896057	0.003	0.006	1		ENSMUSG00000120808	0.362076	0.188345	0.05	0.042	1
ENSMUSG00000120284	0.215491	0.00322696	0.007	0.004	1		Skint2	0.0693176	1.79673	0.003	0	1		Gm20468	0.242273	-0.785124	0.003	0.006	1		Nup88	0.36216	0.162587	0.214	0.2	1
9930104L06Rik	0.215529	-0.0192678	0.094	0.108	1		Garin5a	0.0694987	-0.201303	0.01	0.015	1		Slc35a3	0.24228	0.291189	0.206	0.194	1		Pspc1	0.362306	0.148745	0.421	0.418	1
Rasgrp1	0.215587	-0.0249637	0.794	0.821	1		Mettl27	0.0695423	-0.0623713	0.028	0.037	1		Zbtb46	0.24244	-0.524094	0.003	0.006	1		Tmx2	0.36248	0.179278	0.118	0.107	1
Ift20	0.215788	-0.0381167	0.546	0.589	1		Tmtc3	0.0696206	-0.0245353	0.048	0.059	1		Otud1	0.242535	-0.687318	0.017	0.025	1		Hgh1	0.362704	0.711542	0.034	0.028	1
Armc6	0.215853	-0.00908603	0.022	0.03	1		Glp2r	0.0696359	1.42893	0.008	0.004	1		Gm42531	0.242606	-0.90613	0.003	0.006	1		Gm28307	0.362776	0.943654	0.008	0.005	1
Mthfr	0.215909	-0.000695216	0.047	0.058	1		Taf9b	0.0696371	0.0983667	0.045	0.056	1		Gm45871	0.24262	-0.106586	0.067	0.082	1		Tspan14	0.362889	0.1272	0.442	0.435	1
Cage1	0.216336	-0.0100679	0.017	0.024	1		Zfp784	0.0697394	-0.180564	0.013	0.018	1		Gm29361	0.242772	-0.494867	0.003	0.006	1		H4c14	0.362891	0.541688	0.007	0.004	1
Hat1	0.216351	-0.00663437	0.357	0.385	1		Man2b2	0.0699901	0.0743002	0.057	0.069	1		Ccdc120	0.242939	-0.795783	0.003	0.006	1		Gm39090	0.362924	0.836658	0.008	0.005	1
Arxes2	0.216369	-0.00597446	0.011	0.016	1		Otud3	0.0702802	0.134503	0.062	0.075	1		Enpp3	0.242939	-0.659243	0.003	0.006	1		Gm36266	0.363049	0.536012	0.013	0.009	1
Tmod1	0.216369	-0.00538397	0.011	0.016	1		Zdhhc24	0.0703132	0.184679	0.066	0.08	1		Cntn5	0.242939	-0.0696476	0.003	0.006	1		Tspyl1	0.363078	-0.0128112	0.154	0.167	1
Lmbr1l	0.216403	0.0791181	0.207	0.195	1		Kcnj13	0.0706685	-0.0192959	0.01	0.014	1		Eif2b5	0.24299	0.183546	0.188	0.222	1		Uxs1	0.363146	0.245177	0.213	0.201	1
Phf13	0.216448	-0.00893381	0.031	0.04	1		Cdk5	0.0707617	0.229673	0.088	0.105	1		Gm10244	0.243106	-0.577769	0.003	0.006	1		Ankrd37	0.363275	-0.462368	0.011	0.015	1
Tnip1	0.216454	0.010548	0.402	0.431	1		Kif18a	0.0708051	0.270016	0.053	0.065	1		1700094J05Rik	0.243106	-0.591832	0.003	0.006	1		Slc25a42	0.363376	0.45733	0.037	0.03	1
Rbpms	0.216515	0.128386	0.308	0.29	1		Dctn4	0.0708234	0.313701	0.394	0.416	1		Gm54621	0.243106	-0.592559	0.003	0.006	1		4930455C13Rik	0.363438	-0.235029	0.026	0.032	1
Fancm	0.21665	0.0836736	0.136	0.123	1		Btbd10	0.0708382	0.420373	0.283	0.285	1		ENSMUSG00000120762	0.243106	-0.645261	0.003	0.006	1		Ttbk2	0.363497	0.147503	0.039	0.032	1
Lancl1	0.21666	-0.0049213	0.176	0.198	1		Anxa2	0.0709578	0.0578514	0.205	0.236	1		Apoh	0.243106	-0.501059	0.003	0.006	1		Gm12940	0.363532	-0.0301681	0.092	0.103	1
Tmub1	0.216827	-0.0116123	0.162	0.181	1		Copb1	0.0711727	0.0998682	0.398	0.466	1		Gm45928	0.243272	-0.574372	0.003	0.006	1		Gm29417	0.363799	0.600113	0.007	0.004	1
ENSMUSG00000120919	0.216925	0.00454047	0.017	0.011	1		Orc5	0.0711871	0.244065	0.179	0.209	1		Olfml3	0.243439	-0.361105	0.003	0.006	1		Plekhm3	0.363907	-0.0104473	0.213	0.229	1
1700018L02Rik	0.217051	0.00581066	0.005	0.002	1		Zfp90	0.0711989	0.255843	0.074	0.089	1		D130043K22Rik	0.243439	-0.852622	0.003	0.006	1		Mrpl44	0.364103	-0.229099	0.071	0.079	1
Gm13528	0.217246	0.00493625	0.005	0.002	1		Gm15853	0.0712786	-0.789761	0.003	0.006	1		2410022M11Rik	0.243745	0.175398	0.024	0.033	1		Zbtb3	0.364294	0.538316	0.007	0.004	1
Thsd4	0.217246	0.00493791	0.005	0.002	1		Gm17233	0.0714905	-0.787392	0.003	0.006	1		Gm29093	0.243794	-0.270364	0.012	0.018	1		H2-Q5	0.3643	0.0299262	0.066	0.075	1
Gm12216	0.217407	0.0738041	0.858	0.867	1		Jak3	0.0715024	0.206686	0.141	0.164	1		Scyl3	0.243796	0.122722	0.19	0.222	1		Mark4	0.364305	0.225312	0.156	0.144	1
Gm29113	0.21744	0.00613925	0.005	0.002	1		Dgcr8	0.0715574	0.262427	0.155	0.181	1		4930430F08Rik	0.24387	-0.180402	0.034	0.045	1		A930041C12Rik	0.364771	0.452044	0.008	0.005	1
Angpt4	0.21744	0.00557988	0.005	0.002	1		4930426L09Rik	0.0716321	-0.820448	0.003	0.006	1		Syp	0.24394	-0.150544	0.003	0.006	1		Nectin2	0.364873	-0.475685	0.007	0.004	1
Inhca	0.217487	-0.0017535	0.017	0.025	1		Puf60	0.0717104	0.134851	0.355	0.413	1		Gm11201	0.24394	-0.202965	0.003	0.006	1		Ftsj3	0.364925	0.209639	0.152	0.14	1
Gm10687	0.217635	0.00568003	0.005	0.002	1		Odr4	0.0717279	0.240624	0.169	0.198	1		5430400D12Rik	0.244107	0.0235933	0.003	0.006	1		Shmt2	0.364963	0.159134	0.101	0.09	1
Gm47888	0.217635	0.00459783	0.005	0.002	1		Gm46332	0.0717384	-0.476398	0.003	0.006	1		Scaf4	0.244205	0.148441	0.358	0.418	1		Ep300	0.364993	0.0636882	0.52	0.566	1
1110019D14Rik	0.217681	-0.0094882	0.051	0.063	1		Polrmt	0.0717481	0.109503	0.054	0.066	1		Tmem123	0.244283	-0.00646476	0.466	0.528	1		Zfp930	0.365109	0.247173	0.103	0.093	1
Cox7a1	0.21781	0.0126644	0.028	0.02	1		Lekr1	0.0717712	0.103309	0.065	0.078	1		Parp16	0.244382	0.107081	0.153	0.18	1		Wdr90	0.36529	0.416841	0.008	0.005	1
ENSMUSG00000121018	0.217811	-0.0150537	0.016	0.023	1		Pknox1	0.0718281	0.174275	0.226	0.263	1		Ppp4c	0.244573	0.0806497	0.308	0.362	1		Pdp2	0.365295	0.231463	0.115	0.104	1
BC030343	0.217831	0.0060167	0.005	0.002	1		Gm35315	0.0719283	0.155992	0.02	0.027	1		Arhgap11a	0.245011	-0.127595	0.026	0.036	1		Smad4	0.365425	0.116168	0.374	0.365	1
Rep15	0.217831	0.00463179	0.005	0.002	1		Gm38190	0.0721224	0.579321	0.086	0.076	1		Med23	0.245044	-0.0143574	0.152	0.177	1		Nek1	0.365432	0.177615	0.101	0.09	1
Gm26550	0.217831	0.00589875	0.005	0.002	1		Eepd1	0.0722194	1.28634	0.019	0.013	1		Gne	0.245343	0.113829	0.159	0.188	1		4931415C17Rik	0.365701	0.221484	0.007	0.004	1
1700057G04Rik	0.217831	0.00661438	0.005	0.002	1		Ftsj1	0.0722885	0.120887	0.083	0.098	1		St8sia1	0.245503	-0.382	0.078	0.092	1		Xkr8	0.365789	-0.458219	0.014	0.019	1
Trgv5	0.217831	0.0136224	0.005	0.002	1		Chrm3	0.0723055	0.117404	0.02	0.027	1		Gosr1	0.245552	0.025593	0.218	0.251	1		Ing3	0.365809	-0.147237	0.114	0.124	1
Dmc1	0.217831	0.00886223	0.005	0.002	1		Usp28	0.0723062	0.181398	0.108	0.126	1		Tmem198b	0.245792	-0.270551	0.012	0.018	1		Khk	0.365902	0.0890283	0.086	0.075	1
Usp32	0.21795	-0.0076315	0.485	0.529	1		Ddx55	0.072378	0.237618	0.225	0.266	1		Gm48512	0.24587	0.048562	0.024	0.033	1		Utp14a	0.365978	-0.0781389	0.157	0.169	1
Hmbox1	0.217982	0.120435	0.327	0.317	1		Gm44505	0.0724719	0.0544607	0.02	0.027	1		Zbtb48	0.245904	0.0675242	0.037	0.048	1		Atp6v1e1	0.366073	0.0170022	0.442	0.475	1
Lrrc69	0.218026	0.00285833	0.005	0.002	1		Bst1	0.0725028	-1.4561	0.002	0.004	1		Ammecr1l	0.245941	0.0503801	0.192	0.225	1		6720427I07Rik	0.366075	0.280122	0.155	0.144	1
Gna15	0.218026	0.00384887	0.005	0.002	1		Gm50203	0.0728245	-0.775016	0.002	0.004	1		Ncln	0.245969	0.00578198	0.11	0.129	1		Tubgcp3	0.366101	0.204687	0.136	0.126	1
Gm33682	0.218026	0.00499044	0.005	0.002	1		Srp54b	0.0729858	-0.882495	0.002	0.004	1		Setdb1	0.246417	0.399893	0.221	0.216	1		Plp2	0.36612	0.207946	0.027	0.021	1
Ripk4	0.218026	0.00458092	0.005	0.002	1		1700102H20Rik	0.0729858	-1.20407	0.002	0.004	1		Slc46a3	0.246565	0.482518	0.102	0.091	1		Arl6	0.366328	0.398891	0.008	0.005	1
Pla2g4c	0.218275	0.0103496	0.006	0.003	1		A430033K04Rik	0.0730008	0.278695	0.081	0.097	1		Ubxn11	0.246576	-0.0189217	0.026	0.036	1		Uba5	0.366473	0.105764	0.261	0.246	1
Tnfrsf14	0.218298	-0.00259976	0.017	0.025	1		Gm43126	0.0730573	0.986831	0.018	0.013	1		Cenpo	0.246802	-0.0422839	0.115	0.135	1		Cherp	0.366803	-0.123873	0.19	0.204	1
Rab11fip5	0.218417	0.00559883	0.005	0.002	1		Podnl1	0.0731012	-0.548072	0.002	0.004	1		Gdi1	0.24719	-0.0479387	0.196	0.224	1		Prepl	0.367098	0.457093	0.072	0.063	1
Klhl20	0.218584	0.00173514	0.249	0.274	1		Acsf3	0.0731257	0.814396	0.068	0.058	1		Gm41609	0.247263	0.196776	0.058	0.072	1		Zhx2	0.367267	0.346812	0.151	0.14	1
Cttn	0.218612	0.00315008	0.005	0.002	1		Scyl3	0.0731658	0.224285	0.189	0.222	1		Gm49893	0.247384	-0.175887	0.016	0.023	1		Casp2	0.36728	0.119863	0.124	0.111	1
Grik2	0.218612	0.00347082	0.005	0.002	1		9930111J21Rik2	0.0731908	0.222041	0.439	0.453	1		Shld3	0.247404	-0.41167	0.024	0.032	1		Gabpb1	0.367345	0.220151	0.222	0.21	1
Npffr1	0.218612	0.00478631	0.005	0.002	1		Gm14097	0.0732399	-0.607105	0.002	0.004	1		Angptl2	0.247561	-0.484561	0.009	0.015	1		Irf2bp1	0.367402	-0.0670105	0.112	0.123	1
Suv39h1	0.218672	-0.000601243	0.055	0.067	1		ENSMUSG00000120476	0.0732399	-0.727794	0.002	0.004	1		ENSMUSG00000120863	0.247647	-0.0291884	0.033	0.043	1		Rev1	0.367417	0.262178	0.133	0.122	1
Gm37864	0.218783	0.00760555	0.006	0.003	1		Lman1l	0.0732399	-0.51127	0.002	0.004	1		Naip5	0.24773	0.969605	0.053	0.044	1		ENSMUSG00000120981	0.367626	-0.175256	0.026	0.032	1
Efnb3	0.218783	0.00570141	0.006	0.003	1		Phldb3	0.0733155	0.272787	0.066	0.08	1		Zfp41	0.247954	0.145958	0.03	0.04	1		Gm47802	0.367663	-0.536521	0.021	0.026	1
Gm20337	0.218783	0.00656387	0.006	0.003	1		Jrk	0.0735798	1.21227	0.015	0.01	1		Gm48228	0.24809	-0.110464	0.012	0.018	1		Ube2d1	0.367714	0.205109	0.315	0.306	1
ENSMUSG00000120550	0.218789	-0.00271011	0.011	0.016	1		D17H6S53E	0.0736145	0.255185	0.07	0.085	1		Stx5a	0.248141	-0.0329362	0.388	0.45	1		ENSMUSG00000120795	0.36774	-0.059859	0.008	0.005	1
Nadk	0.218792	0.00802551	0.283	0.313	1		Gm28370	0.0736165	-0.334651	0.009	0.013	1		ENSMUSG00000120539	0.248282	-0.102844	0.012	0.018	1		Cdc45	0.36774	0.152759	0.008	0.005	1
Dpyd	0.218808	0.00435895	0.005	0.002	1		H3c6	0.0736286	-0.076234	0.016	0.023	1		Slc12a9	0.248292	0.555296	0.134	0.123	1		Gm12409	0.367775	-0.298885	0.007	0.004	1
Gm55330	0.21891	-0.000786901	0.027	0.036	1		Fbxl3	0.0736571	0.373371	0.314	0.323	1		Pds5a	0.248356	0.0642028	0.649	0.73	1		Fbp2	0.367814	0.18191	0.008	0.005	1
Akt1s1	0.218929	-6.6642e-05	0.1	0.117	1		D130062J10Rik	0.0736642	1.11474	0.029	0.022	1		Coro1b	0.248504	-0.0816079	0.036	0.046	1		Gm14471	0.367814	0.305059	0.008	0.005	1
ENSMUSG00000120948	0.219004	0.00323276	0.005	0.002	1		Gm21781	0.073719	0.181225	0.037	0.047	1		Gm45345	0.24857	-0.129609	0.012	0.018	1		Egfl8	0.367932	-0.473521	0.014	0.019	1
9130221H12Rik	0.219006	0.0264905	0.059	0.048	1		Acin1	0.0737801	0.102514	0.744	0.793	1		Gars	0.248658	0.219978	0.341	0.346	1		Dgkq	0.36796	0.387207	0.052	0.045	1
Gm37850	0.219243	-0.00764277	0.01	0.015	1		Pam	0.0738357	0.407753	0.343	0.348	1		Lsm11	0.248686	0.0750364	0.078	0.095	1		Adnp2	0.368005	-0.221758	0.065	0.073	1
Atp6v1e1	0.21937	0.0759843	0.592	0.61	1		Cdk5r1	0.0739681	0.93965	0.039	0.031	1		Kyat3	0.248879	0.376408	0.025	0.018	1		Gm1647	0.368394	-0.529057	0.005	0.008	1
Gm13840	0.219463	0.00534743	0.006	0.003	1		Kbtbd8	0.0741016	-0.065914	0.016	0.022	1		Aptx	0.249041	0.088458	0.073	0.089	1		Ociad1	0.368479	0.0118047	0.438	0.47	1
Tmem183a	0.219493	0.00547284	0.202	0.226	1		Ccdc166	0.0741422	0.0804544	0.041	0.051	1		Mterf2	0.249064	0.0908025	0.077	0.093	1		Dph6	0.368651	-0.0119661	0.252	0.271	1
Ripk2	0.219509	0.00285892	0.114	0.131	1		Cenpa	0.074262	0.0975955	0.081	0.096	1		Creb3l1	0.249247	0.459561	0.098	0.086	1		4930405A21Rik	0.36869	0.559423	0.021	0.016	1
Mms19	0.219702	0.0142659	0.358	0.395	1		Raver2	0.0743867	0.845338	0.019	0.013	1		Zfp937	0.24927	0.219586	0.062	0.077	1		Lrp2bp	0.368795	-0.697376	0.005	0.008	1
Umad1	0.21997	0.00304945	0.074	0.088	1		Clip1	0.0743871	0.159268	0.323	0.378	1		Dtnb	0.249301	0.199813	0.563	0.595	1		Zfp709	0.368826	0.230444	0.054	0.046	1
ENSMUSG00000120978	0.219973	0.00511428	0.006	0.003	1		Gigyf2	0.0745111	0.191506	0.582	0.635	1		Fis1	0.24934	0.0849059	0.648	0.673	1		Ndufa2	0.369026	-0.0257513	0.665	0.69	1
Pitrm1	0.220023	0.0592984	0.152	0.138	1		Zfp943	0.0745464	0.114161	0.199	0.228	1		H2bc6	0.249352	0.148727	0.087	0.105	1		Slc36a3os	0.369076	-0.255645	0.01	0.013	1
5830448L01Rik	0.220038	-0.00770096	0.026	0.035	1		Ube4b	0.0746188	0.104209	0.347	0.401	1		Zfp626	0.249444	0.0151336	0.089	0.107	1		Nmral1	0.369216	-0.153352	0.021	0.026	1
Nek1	0.220087	0.0025158	0.142	0.163	1		Cdk1	0.0746207	0.0802601	0.009	0.014	1		Zfp131	0.249542	-0.0373528	0.298	0.336	1		Patl1	0.369277	0.0150093	0.18	0.197	1
Apoa2	0.220185	-0.00674508	0.01	0.015	1		Trim11	0.0746422	0.186123	0.157	0.183	1		Usp1	0.249646	-0.0499868	0.259	0.297	1		Tnip1	0.369333	0.195922	0.31	0.302	1
Zfp101	0.220193	-0.0104255	0.068	0.081	1		Plcd4	0.0747493	-0.639917	0.003	0.006	1		3110056K07Rik	0.249754	0.0568652	0.257	0.298	1		Whrn	0.369365	-0.47391	0.014	0.019	1
Pwwp2a	0.220233	0.0912464	0.406	0.398	1		Gm45928	0.0747493	-0.633638	0.003	0.006	1		Bnip1	0.249772	0.517213	0.173	0.164	1		Abhd12	0.369837	0.182466	0.291	0.28	1
ENSMUSG00000120915	0.220314	0.0035525	0.006	0.003	1		Trpm3	0.0747679	-0.52256	0.008	0.013	1		Sgsh	0.249804	-0.0845873	0.075	0.091	1		Gm17477	0.369908	-0.878704	0.008	0.011	1
Rtkn	0.220655	0.00192312	0.006	0.003	1		Mecp2	0.0748266	0.116444	0.447	0.519	1		Cdk1	0.249908	0.806308	0.02	0.014	1		Awat2	0.369999	-1.15213	0.006	0.009	1
Kat7	0.220711	0.0967655	0.384	0.381	1		Rasgef1a	0.0749724	0.56299	0.077	0.066	1		Birc5	0.250019	-0.193665	0.009	0.015	1		Kmt5a	0.370082	0.130191	0.288	0.274	1
Zfp280c	0.220821	-0.00109882	0.273	0.298	1		Lactbl1	0.0749803	-0.0795319	0.008	0.013	1		Tulp2	0.250177	-0.457933	0.007	0.012	1		Gm16741	0.370176	-0.551896	0.009	0.012	1
Gm15774	0.220826	0.00123517	0.006	0.003	1		Tbc1d14	0.0749901	0.187342	0.177	0.204	1		A930024E05Rik	0.250211	0.252323	0.086	0.104	1		Fra10ac1	0.370584	0.165443	0.166	0.153	1
Mtch1	0.220964	0.0773967	0.462	0.463	1		E430024P14Rik	0.075011	0.250408	0.031	0.04	1		Cstf2t	0.25034	0.0794742	0.057	0.07	1		Zfp444	0.370718	-0.0287209	0.171	0.185	1
Gm47200	0.220997	0.00380218	0.006	0.003	1		Ptpn2	0.0750151	0.13911	0.438	0.512	1		Ap5s1	0.250424	-0.0503509	0.038	0.049	1		Atf7ip	0.370859	-0.0193766	0.655	0.692	1
Cryz	0.221159	-0.0111263	0.016	0.023	1		Arv1	0.0755322	0.250475	0.063	0.076	1		Pank1	0.250526	-0.0970937	0.032	0.041	1		Atl3	0.370878	-0.120162	0.28	0.296	1
Lars	0.221575	0.0230754	0.382	0.426	1		Proser3	0.0757347	-0.0632779	0.032	0.04	1		Chfr	0.250542	0.0288437	0.368	0.431	1		Tmem198b	0.370953	-0.360563	0.009	0.012	1
Lclat1	0.221709	-0.00421271	0.139	0.158	1		Ccpg1	0.075828	-0.0323007	0.075	0.089	1		Gprasp2	0.250544	0.214256	0.016	0.023	1		BC043934	0.371112	-0.323503	0.005	0.008	1
Gm45051	0.221714	-0.0206276	0.044	0.055	1		Cenpl	0.0758505	0.139832	0.044	0.054	1		Zfp821	0.250615	0.499349	0.075	0.064	1		Nampt	0.371392	0.136324	0.099	0.089	1
Elavl1	0.221888	-0.000261058	0.663	0.709	1		Nemf	0.075851	0.236182	0.499	0.539	1		Atxn7l1os2	0.25077	-0.558556	0.009	0.015	1		Dcxr	0.37155	-0.0167882	0.086	0.097	1
Odf2l	0.222232	0.052366	0.076	0.065	1		Mfsd11	0.0758714	0.164196	0.066	0.079	1		Gm47802	0.250829	0.00974193	0.026	0.036	1		Ccdc146	0.371585	0.701643	0.012	0.008	1
Zmat3	0.222311	0.00906011	0.096	0.112	1		Ccdc22	0.0758863	0.946132	0.054	0.045	1		Grb10	0.250914	-0.551048	0.007	0.012	1		Gm17227	0.371737	0.212316	0.053	0.045	1
Gm50107	0.222311	-0.0110414	0.016	0.023	1		Lig4	0.0760747	-0.236305	0.031	0.039	1		Mlx	0.250921	0.12795	0.204	0.242	1		Kbtbd7	0.371772	-0.229348	0.021	0.026	1
Tff3	0.222423	0.0779034	0.036	0.027	1		Zmym3	0.0761026	0.269445	0.067	0.081	1		Uggt1	0.250935	0.0233984	0.389	0.448	1		Cx3cr1	0.371875	-0.5179	0.006	0.009	1
Zfp61	0.222481	-0.0184122	0.066	0.078	1		1110006O24Rik	0.0761155	-0.123944	0.008	0.013	1		ENSMUSG00000121247	0.251021	-0.515579	0.013	0.02	1		Immt	0.371977	-0.0257111	0.358	0.38	1
Sf1	0.222594	-0.0116913	0.566	0.611	1		ENSMUSG00000120406	0.0761403	1.77821	0.006	0.002	1		Maskbp3	0.251021	-0.628193	0.013	0.02	1		Abca2	0.372266	-0.0499386	0.111	0.123	1
Kat2b	0.22264	0.0278381	0.495	0.546	1		Vcpkmt	0.0762255	0.199341	0.053	0.065	1		Rad54l2	0.251146	0.0856411	0.321	0.374	1		Pex12	0.372428	-0.454727	0.024	0.029	1
Uap1	0.222874	-0.0133718	0.067	0.079	1		Mir22hg	0.0762924	0.912099	0.021	0.015	1		Coq3	0.25116	0.618063	0.149	0.139	1		Cog1	0.372738	-4.75703e-05	0.127	0.114	1
Nt5dc1	0.223072	0.0878059	0.521	0.52	1		Neto2	0.0763798	0.108724	0.023	0.03	1		Ap2a1	0.251484	0.14511	0.21	0.246	1		Med19	0.372761	-0.0804053	0.186	0.198	1
Ptcd3	0.223109	-0.016585	0.263	0.288	1		Gm15396	0.076547	-0.46453	0.007	0.012	1		ENSMUSG00000121103	0.251738	-0.350567	0.009	0.015	1		Fam161b	0.372795	-0.531627	0.009	0.012	1
Fcho1	0.223145	0.0187975	0.19	0.215	1		Washc1	0.0765982	0.192806	0.177	0.206	1		Lrrc41	0.252257	0.045108	0.136	0.159	1		Dlg5	0.37302	-0.448045	0.006	0.009	1
Eftud2	0.223345	0.0130636	0.353	0.39	1		Rptoros	0.0767272	1.04223	0.023	0.016	1		Ift140	0.252486	0.0317263	0.144	0.167	1		Pde8a	0.373082	0.302683	0.139	0.13	1
Pus7l	0.223595	-0.019141	0.051	0.062	1		Gm15788	0.0768285	-0.76161	0.004	0.007	1		Gpr52	0.252638	-0.219377	0.007	0.012	1		6330562C20Rik	0.373161	0.280486	0.015	0.011	1
Arl13b	0.223713	0.0245371	0.173	0.196	1		Glod5	0.0768554	-0.496319	0.007	0.011	1		Ssr1	0.252708	0.0404236	0.303	0.349	1		4632404H12Rik	0.373307	0.409499	0.021	0.016	1
Smim15	0.223789	-0.00326819	0.31	0.34	1		Gys1	0.0768937	0.540989	0.129	0.119	1		Gm50232	0.253094	-0.142735	0.029	0.038	1		ENSMUSG00000121103	0.373347	-0.506495	0.006	0.009	1
Zdhhc2	0.223899	-0.0307711	0.025	0.033	1		Gm50012	0.0769136	-0.655338	0.004	0.007	1		Cklf	0.2538	0.0695604	0.324	0.382	1		Pip4k2b	0.373422	-0.0613735	0.188	0.201	1
C2cd2l	0.223965	0.0179153	0.053	0.043	1		Gm15489	0.0770123	0.29926	0.039	0.05	1		Eif2b4	0.253943	0.0373234	0.167	0.194	1		ENSMUSG00000120717	0.373439	0.50384	0.012	0.008	1
Ccnf	0.22409	0.0259525	0.038	0.029	1		Asph	0.0771722	0.730299	0.057	0.048	1		Slc35b4	0.254021	0.161612	0.079	0.097	1		Gclc	0.373746	-0.0686088	0.194	0.21	1
4930439D14Rik	0.224242	0.00123363	0.001	0	1		Dock4	0.0771804	1.24794	0.011	0.006	1		Myef2	0.254217	0.414858	0.165	0.155	1		Smim33	0.373791	-0.343228	0.025	0.03	1
Mark1	0.224242	0.0047143	0.001	0	1		Il1r2	0.0773124	2.27173	0.003	0.001	1		Hdac1	0.254234	-0.0200724	0.56	0.638	1		Gm19466	0.373919	-0.410652	0.008	0.011	1
Gm34882	0.224242	0.00142638	0.001	0	1		Trim58	0.0773124	2.40668	0.003	0.001	1		Ralgds	0.254325	0.881711	0.053	0.044	1		Wrap73	0.373994	-0.129666	0.114	0.124	1
Gm29018	0.224242	0.00247097	0.001	0	1		Gpr108	0.0774473	0.152274	0.207	0.239	1		Socs4	0.25435	0.0839985	0.238	0.282	1		Hs2st1	0.374383	0.0219891	0.227	0.246	1
Ugt1a7c	0.224242	0.00103613	0.001	0	1		Gm16725	0.0775291	-0.397837	0.004	0.007	1		Usp22	0.254392	0.132946	0.081	0.097	1		Slc7a5	0.374527	-0.441486	0.008	0.011	1
Klhl30	0.224242	0.0021029	0.001	0	1		Ctcf	0.0776497	0.0399193	0.583	0.671	1		Nup98	0.254651	0.209726	0.434	0.446	1		Gsk3b	0.374549	-0.0301507	0.821	0.839	1
Fam178b	0.224242	0.00173985	0.001	0	1		Ap4e1	0.0776567	0.176022	0.197	0.227	1		Uvrag	0.255215	-0.0539758	0.593	0.656	1		ENSMUSG00000120144	0.374635	-0.0537173	0.299	0.32	1
Lgr6	0.224242	0.00240371	0.001	0	1		0610038B21Rik	0.0776891	-0.0343023	0.026	0.033	1		6720489N17Rik	0.255239	0.947759	0.036	0.028	1		Gm28778	0.374721	0.457556	0.012	0.008	1
4930596I21Rik	0.224242	0.00216144	0.001	0	1		Gm13274	0.0778012	-0.392193	0.007	0.012	1		Stard9	0.255239	0.339264	0.007	0.012	1		Pip5k1a	0.374822	-0.0523867	0.359	0.377	1
Brinp3	0.224242	0.00114753	0.001	0	1		Coprs	0.0778646	-0.0871154	0.032	0.041	1		Atf7	0.25545	0.072296	0.155	0.181	1		ENSMUSG00000120757	0.374927	-0.133496	0.009	0.012	1
4933439K11Rik	0.224242	0.00308892	0.001	0	1		Oga	0.0779235	0.117197	0.618	0.659	1		Prmt2	0.255465	-0.0130039	0.169	0.196	1		Fbrs	0.375296	-0.00520699	0.18	0.193	1
ENSMUSG00000121025	0.224242	0.00193244	0.001	0	1		ENSMUSG00000120043	0.0779577	-0.175982	0.011	0.016	1		Ccdc17	0.255514	-0.331861	0.013	0.02	1		Txnrd2	0.375677	0.238682	0.133	0.122	1
Gm35546	0.224242	0.00197299	0.001	0	1		F8	0.0780796	-0.211323	0.004	0.007	1		Cdc25a	0.255615	0.114749	0.086	0.104	1		Gm15972	0.375727	-0.300705	0.006	0.009	1
ENSMUSG00000121413	0.224242	0.00302028	0.001	0	1		Zfp952	0.0781964	0.210236	0.14	0.164	1		Tceanc2	0.255669	0.0525995	0.224	0.259	1		Bckdk	0.376	0.178888	0.101	0.091	1
Gm37915	0.224242	0.00205715	0.001	0	1		Snrk	0.0782828	0.220096	0.513	0.556	1		Aimp1	0.2557	0.00796915	0.447	0.514	1		Ivns1abp	0.376229	0.1916	0.203	0.193	1
Or4c10	0.224242	0.00229935	0.001	0	1		2610204G07Rik	0.0784611	-0.713577	0.007	0.011	1		ENSMUSG00000120092	0.255737	0.402029	0.007	0.012	1		Slc12a6	0.376335	-0.129276	0.163	0.173	1
Cox4i2	0.224242	0.0053504	0.001	0	1		Klk8	0.0785812	0.190311	0.55	0.59	1		ENSMUSG00000120983	0.255835	0.462325	0.066	0.056	1		Anapc2	0.376744	0.173674	0.176	0.164	1
Cdh4	0.224242	0.00778445	0.001	0	1		Edc4	0.0785918	0.174722	0.106	0.124	1		Gm28791	0.255869	0.133537	0.079	0.096	1		Rtn4ip1	0.376881	0.123777	0.051	0.044	1
Gm28638	0.224242	0.000979954	0.001	0	1		Deaf1	0.0786088	0.231798	0.149	0.173	1		Arhgef4	0.255975	0.00585127	0.034	0.045	1		Gm49595	0.377079	-0.246245	0.008	0.011	1
4930551O13Rik	0.224242	0.000964839	0.001	0	1		Gfpt1	0.0786892	0.167172	0.197	0.227	1		2810013P06Rik	0.256055	0.102676	0.194	0.229	1		Cdkn2aipnl	0.377238	-0.0794942	0.261	0.276	1
Gm13388	0.224242	0.00147351	0.001	0	1		Gm15401	0.0787323	1.42397	0.009	0.005	1		Spsb3	0.256268	0.106061	0.159	0.187	1		Leo1	0.377618	-0.0462393	0.124	0.136	1
4930519P11Rik	0.224242	0.00151483	0.001	0	1		Zdhhc20	0.0787762	0.122064	0.747	0.8	1		Filip1l	0.256503	0.243917	0.402	0.411	1		Mink1	0.37776	0.0130612	0.185	0.201	1
Sp5	0.224242	0.00237226	0.001	0	1		P2rx3	0.0788615	2.054	0.005	0.002	1		Fxr1	0.256639	-0.0061563	0.489	0.573	1		Ccdc12	0.377823	-0.0138844	0.674	0.702	1
4930417H01Rik	0.224242	0.000788972	0.001	0	1		Gm44265	0.0789355	1.8565	0.005	0.002	1		Gm12167	0.256712	1.08301	0.015	0.01	1		Zfp358	0.377975	0.0167241	0.063	0.071	1
Ptprt	0.224242	0.00501945	0.001	0	1		Fbxl2	0.0791173	0.12416	0.054	0.065	1		Zfp28	0.25676	0.0401017	0.022	0.031	1		Ifrd1	0.378081	0.248834	0.161	0.149	1
Cacna1b	0.224242	0.00269227	0.001	0	1		Mfsd2b	0.0792738	0.355742	0.011	0.016	1		Atp8b4	0.257099	0.794395	0.03	0.023	1		Ttll3	0.378117	0.23017	0.128	0.118	1
Fsip2	0.224242	0.00168765	0.001	0	1		Kcnk3	0.0793625	1.29744	0.005	0.002	1		Tctn3	0.257301	-0.156517	0.032	0.041	1		Gm17494	0.378425	-0.622865	0.018	0.022	1
Gm14010	0.224242	0.0018342	0.001	0	1		Zfp658	0.0794	-0.79422	0.004	0.008	1		Ptpn22	0.257317	-0.0930696	0.971	0.972	1		Pfkfb1	0.378521	0.506902	0.016	0.012	1
Mertk	0.224242	0.00144599	0.001	0	1		Odad1	0.0794646	-0.755341	0.004	0.008	1		Arhgap26.1	0.25734	0.0620839	0.193	0.224	1		Gm16279	0.378655	0.660681	0.018	0.013	1
Hc	0.224242	0.00234573	0.001	0	1		Rsph10b	0.079513	-0.690796	0.004	0.008	1		Ttc13	0.257353	0.0607907	0.21	0.244	1		Telo2	0.379158	0.151191	0.08	0.07	1
Pramel7	0.224242	0.00160552	0.001	0	1		Sema4g	0.0795453	-0.583313	0.004	0.008	1		Ccdc124	0.257983	0.305018	0.361	0.374	1		Itgb3bp	0.379162	0.070264	0.108	0.119	1
Pak5	0.224242	0.00246832	0.001	0	1		Gm15708	0.0795744	-0.24857	0.004	0.007	1		Nufip2	0.25802	-0.059994	0.558	0.63	1		Calcoco1	0.379187	-0.0710447	0.141	0.153	1
ENSMUSG00000120315	0.224242	0.00131052	0.001	0	1		Insl3	0.0796514	2.35681	0.004	0.001	1		Cnpy4	0.258259	-0.0369271	0.053	0.065	1		Ino80d	0.379192	-0.00484385	0.437	0.463	1
Oxt	0.224242	0.0027559	0.001	0	1		Gm50373	0.0797741	1.78707	0.004	0.001	1		Gnpda1	0.258382	0.499524	0.16	0.153	1		Map3k12	0.379209	-0.238785	0.03	0.036	1
Syndig1	0.224242	0.00234447	0.001	0	1		Gen1	0.0798563	0.0645267	0.006	0.01	1		Gm43434	0.258442	0.206915	0.418	0.438	1		Zbtb12	0.379552	0.271879	0.038	0.032	1
Gpc4	0.224242	0.00235997	0.001	0	1		Enox2	0.0799769	0.167877	0.395	0.454	1		Atp6v0a2	0.25852	-0.00433648	0.589	0.655	1		Ccdc117	0.379611	-0.0776623	0.203	0.217	1
Kir3dl1	0.224242	0.00134378	0.001	0	1		Spast	0.0800519	0.157813	0.362	0.422	1		ENSMUSG00000120301	0.258619	0.874351	0.026	0.02	1		ENSMUSG00000120983	0.379672	-0.0368273	0.058	0.066	1
Nyx	0.224242	0.00135783	0.001	0	1		Yipf1	0.080072	0.162955	0.42	0.491	1		Zfp35	0.258619	-0.079347	0.074	0.09	1		Gmcl1	0.379746	0.274752	0.261	0.253	1
Gm32261	0.224242	0.00130081	0.001	0	1		Gm20535	0.0800848	-0.265202	0.006	0.01	1		4930484I04Rik	0.258702	-0.0244768	0.044	0.055	1		Ankle2	0.3799	-0.0307204	0.19	0.204	1
Abca4	0.224242	0.00215163	0.001	0	1		Wdr82	0.0801994	0.341805	0.341	0.354	1		Mocs3	0.258782	0.0537977	0.053	0.065	1		Osbpl11	0.380165	0.256056	0.163	0.153	1
Gm40190	0.224242	0.00238725	0.001	0	1		Rbm42	0.0803462	-2.91051	0.001	0.002	1		Bicd1	0.258831	0.767449	0.017	0.025	1		Hars2	0.380232	0.043627	0.074	0.083	1
Fhdc1	0.224242	0.00272029	0.001	0	1		Gm31793	0.0803808	0.242256	0.053	0.064	1		Traf3	0.259399	0.0283997	0.552	0.628	1		Tsr2	0.380337	-0.247718	0.036	0.042	1
Adad1	0.224242	0.00305307	0.001	0	1		ENSMUSG00000121360	0.0804239	-2.87507	0.001	0.002	1		Cdr2	0.259493	0.694814	0.046	0.038	1		Stam	0.380589	0.20326	0.143	0.132	1
Gm15551	0.224242	0.00354107	0.001	0	1		ENSMUSG00000120850	0.0804239	-2.11149	0.001	0.002	1		Tspan32	0.259631	0.565977	0.058	0.048	1		B230317F23Rik	0.380777	1.17133	0.005	0.003	1
Depdc1a	0.224242	0.00277552	0.001	0	1		ENSMUSG00000120880	0.0804239	-2.13608	0.001	0.002	1		Senp7	0.259895	0.152947	0.61	0.646	1		Gtf3c6	0.381106	-0.0970022	0.203	0.214	1
Fcrls	0.224242	0.00239144	0.001	0	1		Panct2	0.0804551	1.98506	0.001	0	1		Ldah	0.259918	0.0380669	0.368	0.42	1		Tuba1a	0.381153	0.000622268	0.234	0.251	1
Gm30173	0.224242	0.00456712	0.001	0	1		Gm14091	0.0804551	2.12283	0.001	0	1		Ckb	0.260023	0.60479	0.094	0.084	1		Stat5a	0.381265	-0.0364612	0.129	0.14	1
Gm42997	0.224242	0.00236111	0.001	0	1		4933431E20Rik	0.0804551	2.76638	0.001	0	1		Prkar1a	0.260043	0.101166	0.697	0.735	1		Gm49356	0.38138	0.390213	0.107	0.098	1
Zfp697	0.224242	0.00119804	0.001	0	1		Trabd2b	0.0804551	2.88922	0.001	0	1		Galnt7	0.260049	0.203322	0.515	0.547	1		Gm49987	0.381391	-0.120709	0.015	0.011	1
Gpr87	0.224242	0.00221216	0.001	0	1		Phf24	0.0804551	2.43646	0.001	0	1		Gm28875	0.260231	0.784571	0.015	0.01	1		Tnpo1	0.381454	0.0760356	0.487	0.478	1
Clca3a1	0.224242	0.00329531	0.001	0	1		Gm30835	0.0804551	3.05857	0.001	0	1		1600014C10Rik	0.260433	0.288712	0.366	0.378	1		Atp6ap2	0.381605	-0.086768	0.159	0.171	1
Lpar3	0.224242	0.00604528	0.001	0	1		Cyp3a13	0.0804551	2.29679	0.001	0	1		6230400D17Rik	0.260593	0.247957	0.057	0.07	1		Kctd13	0.381615	-0.0576152	0.088	0.098	1
Gm40123	0.224242	0.00269267	0.001	0	1		Gm38404	0.0804551	2.59226	0.001	0	1		Eif3j1	0.260744	0.0122413	0.378	0.429	1		Metap2	0.381693	-0.012795	0.481	0.503	1
Gm12522	0.224242	0.00273002	0.001	0	1		Ido1	0.0804551	2.77878	0.001	0	1		Gm29112	0.260801	-0.0667826	0.03	0.04	1		Lrrc4c	0.381874	1.21323	0.005	0.003	1
Vmn2r6	0.224242	0.00231285	0.001	0	1		Gm20406	0.0804551	1.88429	0.001	0	1		Fancf	0.261403	0.0548683	0.038	0.049	1		Tas1r3	0.382373	0.866876	0.005	0.003	1
Gm5544	0.224242	0.00203315	0.001	0	1		Gm34829	0.0804551	2.79494	0.001	0	1		Tmem167	0.26146	-0.00103087	0.55	0.623	1		Pdk3	0.382498	-0.0570445	0.144	0.157	1
6530403H02Rik	0.224242	0.00203945	0.001	0	1		4930422M22Rik	0.0804551	2.48553	0.001	0	1		Nrm	0.261779	-0.331819	0.015	0.021	1		Aftph	0.382654	0.174939	0.499	0.505	1
Cttnbp2nl	0.224242	0.00411935	0.001	0	1		Gm11337	0.0804551	2.37591	0.001	0	1		Arl5c	0.261966	0.0221126	0.04	0.05	1		Golph3l	0.382685	-0.10462	0.215	0.229	1
Fam151a	0.224242	0.00178627	0.001	0	1		Gm26912	0.0804551	2.62574	0.001	0	1		Daxx	0.262044	0.175253	0.149	0.176	1		Gm37571	0.382773	1.05877	0.005	0.003	1
Zyg11a	0.224242	0.00282994	0.001	0	1		Gm49442	0.0804551	1.93431	0.001	0	1		Nfkbiz	0.262053	-0.0149428	0.418	0.473	1		Brat1	0.382929	0.346821	0.058	0.05	1
Gm12823	0.224242	0.00213129	0.001	0	1		4833445I07Rik	0.0804562	-0.12683	0.007	0.011	1		Mllt10	0.262112	0.0863411	0.739	0.76	1		Hilpda	0.382952	-0.0034568	0.031	0.037	1
Cyp4x1	0.224242	0.00169393	0.001	0	1		P3h3	0.0804628	-2.58613	0.001	0.002	1		Srf	0.262196	-0.034803	0.042	0.053	1		Sin3a	0.382962	-0.0713142	0.308	0.323	1
Gm11413	0.224242	0.0031924	0.001	0	1		Prcd	0.0804628	-1.89508	0.001	0.002	1		A930001A20Rik	0.262402	0.611828	0.06	0.05	1		Osbpl1a	0.383062	0.608554	0.021	0.016	1
Slc24a2	0.224242	0.00183326	0.001	0	1		ENSMUSG00000119956	0.0804628	-2.10597	0.001	0.002	1		Pld3	0.262415	0.239067	0.239	0.232	1		Arhgef6	0.383147	-0.0118559	0.597	0.628	1
Tek	0.224242	0.00278155	0.001	0	1		Nol4	0.0804628	-2.05691	0.001	0.002	1		Pde4dip	0.262595	0.0441959	0.188	0.218	1		Tut7	0.383162	-0.0286346	0.59	0.631	1
Zfp988	0.224242	0.00276744	0.001	0	1		Gm15991	0.0805017	-2.1033	0.001	0.002	1		ENSMUSG00000120058	0.26265	-0.0198072	0.265	0.301	1		Zwilch	0.383181	0.425333	0.01	0.007	1
Tmeff1	0.224242	0.00116469	0.001	0	1		9930014A18Rik	0.0805017	-1.89181	0.001	0.002	1		D130062J10Rik	0.262712	0.953755	0.029	0.022	1		Catsperg1	0.383273	0.672097	0.005	0.003	1
Fhad1	0.224242	0.00205672	0.001	0	1		Gm50103	0.0805017	-1.90058	0.001	0.002	1		Rnf185	0.262872	0.127464	0.11	0.129	1		Cdkn2b	0.383473	0.527938	0.005	0.003	1
ENSMUSG00000120968	0.224242	0.00392462	0.001	0	1		Gm26810	0.0805124	-0.536995	0.005	0.008	1		Gm50240	0.26292	-0.0451794	0.025	0.034	1		Gm43696	0.38382	-0.151568	0.051	0.058	1
ENSMUSG00000121149	0.224242	0.00205181	0.001	0	1		Lime1	0.0805406	-1.67369	0.001	0.002	1		Guca1b	0.263073	-0.48273	0.015	0.021	1		Gm9856	0.383828	-0.127362	0.079	0.089	1
Dlgap3	0.224242	0.00180188	0.001	0	1		Ntf3	0.0805406	-1.89505	0.001	0.002	1		Atp13a3	0.263077	0.211662	0.307	0.305	1		Med6	0.383859	-0.0680858	0.162	0.176	1
5430427N15Rik	0.224242	0.00331875	0.001	0	1		1700030F04Rik	0.0805406	-1.72672	0.001	0.002	1		Btbd8	0.263552	0.747962	0.06	0.05	1		2500002B13Rik	0.383865	0.475717	0.013	0.009	1
Cyp3a25	0.224242	0.0021621	0.001	0	1		Gm44867	0.0805406	-1.78636	0.001	0.002	1		Nme3	0.263703	0.350698	0.013	0.02	1		Gm28198	0.384074	0.412543	0.005	0.003	1
Cd36	0.224242	0.00131866	0.001	0	1		Neo1	0.0805406	-1.88911	0.001	0.002	1		Mss51	0.263813	0.123311	0.087	0.105	1		Amacr	0.38415	-0.78084	0.011	0.015	1
Glt1d1	0.224242	0.00193222	0.001	0	1		Or11l3	0.0805406	-1.54818	0.001	0.002	1		Gca	0.264001	-0.48431	0.015	0.021	1		Gm43646	0.384174	0.327584	0.005	0.003	1
Lrrc17	0.224242	0.00404854	0.001	0	1		Tes3-ps	0.0805406	-1.96039	0.001	0.002	1		Rab33b	0.264201	0.41047	0.116	0.105	1		Tulp3	0.384174	0.433595	0.005	0.003	1
Hs3st1	0.224242	0.00242298	0.001	0	1		Ptprf	0.0805795	-1.75408	0.001	0.002	1		1810037I17Rik	0.264254	0.0412777	0.402	0.47	1		Gigyf2	0.384205	0.0705642	0.582	0.594	1
Gm10062	0.224242	0.00137556	0.001	0	1		Adam1a	0.0805795	-1.90531	0.001	0.002	1		Rhbdd1	0.264368	0.198497	0.275	0.321	1		Haghl	0.384312	0.188711	0.111	0.101	1
Sel1l3	0.224242	0.0020197	0.001	0	1		Sh2b2	0.0805795	-2.10774	0.001	0.002	1		Fbxo45	0.26441	0.100192	0.082	0.099	1		Gm45902	0.384435	0.273892	0.032	0.026	1
Stbd1	0.224242	0.00208374	0.001	0	1		Gm20149	0.0805795	-1.60304	0.001	0.002	1		Gm10505	0.26458	-0.355858	0.011	0.016	1		G6pdx	0.384748	-0.186886	0.078	0.087	1
Gm43838	0.224242	0.00135513	0.001	0	1		Gm15729	0.0805795	-1.67053	0.001	0.002	1		Klhl11	0.264925	0.139495	0.036	0.046	1		Kbtbd3	0.384796	0.00994955	0.102	0.091	1
Cfap299	0.224242	0.00182365	0.001	0	1		Ccdc68	0.0805795	-1.59543	0.001	0.002	1		Selenos	0.265008	0.0366792	0.36	0.413	1		Mfn1	0.38503	-0.231237	0.116	0.126	1
Gm42884	0.224242	0.00134457	0.001	0	1		Tnfsf13b	0.0805883	0.896377	0.017	0.012	1		Kdm3a	0.265073	0.202791	0.315	0.311	1		Ckap2	0.38516	-0.499878	0.02	0.025	1
Vps37d	0.224242	0.00170025	0.001	0	1		Gtpbp2	0.080592	0.0610294	0.42	0.478	1		Rfesd	0.265125	0.110698	0.103	0.122	1		Arl5b	0.385188	0.122536	0.17	0.156	1
Ccl24	0.224242	0.00265019	0.001	0	1		ENSMUSG00000120777	0.0806056	0.222514	0.118	0.138	1		Napepld	0.265348	0.0132647	0.019	0.026	1		Rad9a	0.385263	0.146268	0.079	0.07	1
Sdk1	0.224242	0.00210742	0.001	0	1		Dnah3	0.0806185	-1.92199	0.001	0.002	1		Gfpt2	0.26543	-0.353606	0.011	0.016	1		Tob1	0.385274	-0.17688	0.055	0.062	1
Col26a1	0.224242	0.00181579	0.001	0	1		Nxf1	0.0806288	0.247435	0.206	0.24	1		Ccdc25	0.265636	0.347164	0.263	0.262	1		Traj40	0.385571	0.877859	0.008	0.005	1
Pla2g1b	0.224242	0.00189352	0.001	0	1		Gm9873	0.0806574	-1.186	0.001	0.002	1		Suox	0.265693	0.0730398	0.086	0.103	1		ENSMUSG00000120169	0.385638	-0.516166	0.022	0.026	1
Gm43698	0.224242	0.00112407	0.001	0	1		ENSMUSG00000120758	0.0806574	-1.44327	0.001	0.002	1		Tinf2	0.265744	0.139849	0.06	0.073	1		Ube2n	0.385678	0.0252675	0.304	0.327	1
Cmklr1	0.224242	0.00190072	0.001	0	1		ENSMUSG00000120852	0.0806574	-1.39208	0.001	0.002	1		Tcp11l1	0.266495	-0.226068	0.011	0.016	1		Gm41555	0.385679	-0.134956	0.005	0.003	1
Slco1a6	0.224242	0.00688838	0.001	0	1		Lgr5	0.0806574	-0.718965	0.001	0.002	1		B3gnt5	0.266515	-0.347015	0.015	0.021	1		Ppp4r3a	0.385723	0.131577	0.47	0.468	1
Gm54719	0.224242	0.00300425	0.001	0	1		ENSMUSG00000120605	0.0806574	-1.09848	0.001	0.002	1		Parp4	0.266805	0.158218	0.54	0.566	1		Atmin	0.385733	-0.106787	0.179	0.189	1
Gm45234	0.224242	0.00248234	0.001	0	1		Gm37963	0.0806574	-1.45959	0.001	0.002	1		Ten1	0.266921	0.0932225	0.286	0.33	1		Gm28884	0.385906	-0.149893	0.081	0.09	1
Gpnmb	0.224242	0.00298919	0.001	0	1		Dnajb5	0.0806583	-0.333719	0.006	0.01	1		Tex14	0.267299	-0.0755406	0.02	0.027	1		Parp14	0.386069	0.116141	0.544	0.55	1
Cav2	0.224242	0.00217407	0.001	0	1		Gm15938	0.0806827	-0.219466	0.004	0.008	1		ENSMUSG00000121072	0.267307	-0.312759	0.005	0.01	1		Arf3	0.386241	0.150824	0.447	0.437	1
Tafa1	0.224242	0.00183423	0.001	0	1		Gm43838	0.0806964	-1.43275	0.001	0.002	1		Gm27008	0.267418	0.0237429	0.071	0.086	1		Lipt2	0.38626	-1.42068	0.003	0.005	1
Tafa4	0.224242	0.00325384	0.001	0	1		Fzd3	0.0806964	-1.44783	0.001	0.002	1		BC028777	0.267871	-0.455925	0.005	0.01	1		Gm10974	0.386374	0.348043	0.035	0.029	1
Tmtc1	0.224242	0.00423445	0.001	0	1		Gm11496	0.0806964	-1.03092	0.001	0.002	1		Gm29650	0.267871	-0.531019	0.005	0.01	1		Rap1gap	0.386578	0.689892	0.008	0.005	1
Mdfic2	0.224242	0.00198255	0.001	0	1		Gm49312	0.0806964	-1.21972	0.001	0.002	1		Arhgap19	0.267871	-0.561413	0.005	0.01	1		AI463229	0.386606	-1.21512	0.003	0.005	1
Pdzrn3	0.224242	0.00249875	0.001	0	1		Gm15491	0.0806964	-1.20637	0.001	0.002	1		Ube2g1	0.267939	0.0680931	0.488	0.555	1		Dab1	0.386722	-1.1736	0.003	0.005	1
Lhfpl4	0.224242	0.00104468	0.001	0	1		H4c14	0.0807248	1.40159	0.007	0.003	1		Rhox8	0.268001	1.20545	0.013	0.009	1		Dtx3	0.387037	-0.0921975	0.221	0.231	1
Cecr2	0.224242	0.00277314	0.001	0	1		Gm14022	0.0807354	-1.38082	0.001	0.002	1		ENSMUSG00000121033	0.268003	-0.0060629	0.019	0.026	1		Macrod1	0.387153	0.102106	0.025	0.02	1
Slc4a5	0.224242	0.00253528	0.001	0	1		Gm43825	0.0807354	-0.933025	0.001	0.002	1		Gm20521	0.268432	-0.0610181	0.033	0.043	1		C78197	0.387299	-1.11744	0.003	0.005	1
Gm15083	0.224242	0.00161848	0.001	0	1		Gm14827	0.0807744	-0.717024	0.001	0.002	1		Gm43024	0.268436	-0.218609	0.005	0.01	1		Abhd1	0.387306	-0.534824	0.011	0.015	1
Gm13853	0.224242	0.003698	0.001	0	1		Kctd14	0.0807744	-0.526676	0.001	0.002	1		Eif2ak4	0.268506	0.108478	0.177	0.207	1		Asb6	0.387333	-0.181916	0.071	0.079	1
1700101I11Rik	0.224242	0.00179487	0.001	0	1		Eda	0.0808134	-0.589018	0.001	0.002	1		Pou5f1	0.269059	0.34097	0.024	0.032	1		Cdc20	0.38753	-0.913444	0.003	0.005	1
ENSMUSG00000121218	0.224242	0.000812637	0.001	0	1		Gm17216	0.0808134	-0.894066	0.001	0.002	1		Fryl	0.269134	-0.0256964	0.948	0.932	1		Gm20667	0.387646	-0.986485	0.003	0.005	1
Clec1b	0.224242	0.00173638	0.001	0	1		Cpt1c	0.0808134	-0.560264	0.001	0.002	1		Anapc4	0.269198	0.0999149	0.238	0.275	1		Eral1	0.387728	-0.210308	0.073	0.081	1
Scnn1a	0.224242	0.00218459	0.001	0	1		Tbxa2r	0.0808134	-1.0703	0.001	0.002	1		Myl6	0.269416	-0.0529349	0.939	0.948	1		A130010J15Rik	0.388124	-0.0961873	0.03	0.036	1
Vmn2r-ps158	0.224242	0.0013609	0.001	0	1		P3h4	0.0808134	-0.692375	0.001	0.002	1		Gtf2i	0.269534	0.00950209	0.7	0.768	1		Gm15918	0.38834	-0.762513	0.003	0.005	1
Vmn2r79	0.224242	0.00110132	0.001	0	1		4933428G20Rik	0.0808134	-0.89301	0.001	0.002	1		Zw10	0.269604	0.213893	0.142	0.167	1		4921507P07Rik	0.388638	1.41012	0.003	0.001	1
Prss53	0.224242	0.00249283	0.001	0	1		Relt	0.080874	0.23124	0.091	0.108	1		Rptoros	0.269709	0.0684184	0.011	0.016	1		Col13a1	0.388638	1.45059	0.003	0.001	1
Gm19345	0.224242	0.00413868	0.001	0	1		ENSMUSG00000120898	0.08096	-0.388774	0.006	0.009	1		Tgfbr2	0.269935	0.0542083	0.79	0.817	1		ENSMUSG00000120971	0.388766	0.962882	0.003	0.001	1
Syt5	0.224242	0.00160079	0.001	0	1		Xpc	0.0809707	0.122346	0.271	0.312	1		Tigd5	0.269995	-0.267067	0.005	0.01	1		Xlr4a	0.388783	-0.053879	0.091	0.101	1
Zfp111	0.224242	0.00169128	0.001	0	1		Egr2	0.0809958	-0.313364	0.014	0.02	1		Gm13778	0.2701	1.72593	0.013	0.009	1		Plekha3	0.388835	0.0202648	0.205	0.222	1
Gm36210	0.224242	0.00309431	0.001	0	1		Scn1b	0.0810826	-0.396795	0.005	0.009	1		Serhl	0.270291	0.519812	0.136	0.126	1		Gm43660	0.388894	1.05066	0.003	0.001	1
Zfp575	0.224242	0.00227631	0.001	0	1		9330159M07Rik	0.0810997	1.1989	0.007	0.003	1		Gon4l	0.270772	0.174883	0.587	0.612	1		Arf2	0.38896	-0.229464	0.045	0.052	1
Gm45188	0.224242	0.00168862	0.001	0	1		A830082N09Rik	0.0811864	0.00895111	0.006	0.01	1		Sla	0.271106	0.142012	0.519	0.54	1		Tmc6	0.388976	0.0355005	0.28	0.3	1
Izumo1	0.224242	0.00151561	0.001	0	1		Atp1b1	0.081299	0.0737754	0.027	0.035	1		Gm5089	0.271228	-0.434226	0.008	0.013	1		2310009B15Rik	0.388986	-0.334007	0.054	0.061	1
Ffar1	0.224242	0.00168704	0.001	0	1		Gm43552	0.0813756	-0.214849	0.006	0.009	1		Gm2a	0.271613	0.312214	0.25	0.247	1		Pkia	0.389035	-1.21164	0.003	0.005	1
Gabrg3	0.224242	0.00240153	0.001	0	1		ENSMUSG00000120022	0.0814771	-0.170299	0.005	0.008	1		Ralgapb	0.271823	0.279612	0.37	0.378	1		Sik2	0.389093	0.122015	0.433	0.422	1
Muc6	0.224242	0.00338963	0.001	0	1		Shc1	0.0814851	0.282621	0.135	0.158	1		Gm39326	0.271997	0.201121	0.019	0.026	1		Gm28043	0.38915	1.17659	0.003	0.001	1
Tomt	0.224242	0.00158277	0.001	0	1		Firre	0.0817044	0.900181	0.026	0.019	1		Gm53012	0.272541	-0.0158733	0.083	0.1	1		Wnt2b	0.38915	-0.720701	0.003	0.005	1
Cyp2e1	0.224242	0.00199653	0.001	0	1		ENSMUSG00000120722	0.0818184	-0.685029	0.002	0.004	1		Helb	0.272621	0.226125	0.114	0.137	1		Phldb2	0.389266	-0.404671	0.003	0.005	1
Gm15344	0.224242	0.00178113	0.001	0	1		Gm32885	0.0818885	-1.06714	0.002	0.004	1		Ylpm1	0.272815	0.00722647	0.462	0.516	1		Hps5	0.389275	0.141281	0.139	0.127	1
Clvs2	0.224242	0.00176757	0.001	0	1		Arhgap27	0.0819451	0.287483	0.117	0.138	1		Tuft1	0.273085	0.427935	0.038	0.049	1		1700022I11Rik	0.389278	0.913308	0.003	0.001	1
Gm48657	0.224242	0.00616826	0.001	0	1		Gm27184	0.0819819	-1.05876	0.002	0.004	1		Ulk2	0.273108	0.0527178	0.407	0.466	1		Thbd	0.389407	0.522089	0.003	0.001	1
Gm47031	0.224242	0.00183347	0.001	0	1		Nectin3	0.0820053	-0.913683	0.002	0.004	1		5033430I15Rik	0.273122	0.81536	0.034	0.027	1		Pcdh9	0.389407	0.904391	0.003	0.001	1
Gls2	0.224242	0.00204036	0.001	0	1		Zfp985	0.0820439	-0.160438	0.005	0.009	1		Setd7	0.27317	0.249268	0.44	0.468	1		Prpf39	0.389435	0.0034211	0.372	0.396	1
Gm30906	0.224242	0.00191094	0.001	0	1		Gm45767	0.0820755	-1.02229	0.002	0.004	1		Zfp985	0.273402	1.05683	0.013	0.009	1		Grm8	0.389535	0.792587	0.003	0.001	1
Slc18b1	0.224242	0.0025595	0.001	0	1		Gm47551	0.0821298	0.757049	0.008	0.004	1		Gm46447	0.273668	-0.0145707	0.008	0.013	1		Nhsl1	0.389581	0.707549	0.007	0.004	1
Apc2	0.224242	0.003388	0.001	0	1		Stx12	0.0821441	0.172175	0.28	0.326	1		Iqce	0.273861	0.0127767	0.089	0.105	1		Gm29155	0.389663	0.619319	0.003	0.001	1
Gng7	0.224242	0.00185771	0.001	0	1		Gm2296	0.0821662	-0.187651	0.01	0.015	1		Exosc10	0.273906	0.204132	0.25	0.295	1		Gm43707	0.389868	0.873845	0.011	0.008	1
Il15	0.224242	0.00159789	0.001	0	1		Axdnd1	0.082216	-0.849972	0.002	0.004	1		Tmem106b	0.273941	0.0280725	0.228	0.264	1		Gm48084	0.389919	0.789226	0.003	0.001	1
Gm35934	0.224242	0.00207436	0.001	0	1		Lpcat3	0.0822527	0.191487	0.291	0.34	1		Gm43809	0.273946	-0.173697	0.022	0.03	1		5033421B08Rik	0.389919	0.462811	0.003	0.001	1
Atp7b	0.224242	0.00146647	0.001	0	1		Gm16998	0.0822864	-0.583433	0.002	0.004	1		Pnkd	0.274118	0.0611599	0.291	0.34	1		Fkbp11	0.389919	0.539807	0.003	0.001	1
Gm35572	0.224242	0.00425372	0.001	0	1		Psmc3	0.0823045	0.10605	0.436	0.515	1		Mkln1os	0.274198	-0.44414	0.012	0.018	1		Gm13778	0.390041	-1.26548	0.01	0.013	1
Ndrg4	0.224242	0.0011946	0.001	0	1		Gm26852	0.0823098	-0.746903	0.002	0.004	1		Msantd1	0.27428	0.321526	0.008	0.013	1		Gm15941	0.390047	0.584188	0.003	0.001	1
Tex15	0.224242	0.00140625	0.001	0	1		C9orf72	0.0823333	-0.627686	0.002	0.004	1		Txndc5	0.274805	0.0577686	0.104	0.123	1		Pno1	0.39007	-0.217522	0.039	0.045	1
Tppp3	0.224242	0.00236808	0.001	0	1		Crk	0.0823455	0.28298	0.387	0.406	1		Dnaaf9	0.275027	0.280349	0.381	0.392	1		Gm3468	0.390077	-0.786826	0.013	0.017	1
Iqcn	0.224242	0.00178922	0.001	0	1		Cdan1	0.0823732	0.168472	0.063	0.075	1		Gm16287	0.27524	-0.248857	0.012	0.018	1		Rab4a	0.390078	-0.620026	0.003	0.005	1
Kcnu1	0.224242	0.00320542	0.001	0	1		Cadps2	0.0823768	-1.93704	0.001	0.003	1		Fancl	0.275466	0.0308034	0.187	0.212	1		Nt5dc3	0.390079	0.380796	0.019	0.015	1
Gm45833	0.224242	0.00246439	0.001	0	1		Snx13	0.0824013	0.395598	0.333	0.346	1		Samd9l	0.276239	0.159892	0.491	0.511	1		Gm43480	0.390176	0.110682	0.003	0.001	1
Car5a	0.224242	0.00158225	0.001	0	1		Ccdc8	0.0824507	-0.406804	0.002	0.004	1		Tnpo3	0.276345	0.0573544	0.414	0.483	1		ENSMUSG00000121479	0.390176	0.351019	0.003	0.001	1
ENSMUSG00000120967	0.224242	0.00156992	0.001	0	1		Map3k7	0.0824755	0.0973188	0.234	0.271	1		Slmap	0.27695	0.0951334	0.628	0.652	1		Neu1	0.390307	-0.060978	0.09	0.099	1
4732419C18Rik	0.224242	0.00127741	0.001	0	1		Vps9d1	0.0824811	0.299635	0.12	0.141	1		Ficd	0.277007	-0.0144839	0.021	0.029	1		5430416N02Rik	0.390363	0.388232	0.062	0.054	1
Gm33525	0.224242	0.00230496	0.001	0	1		Ephb1	0.0826194	-1.77337	0.001	0.003	1		Gm14325	0.277401	0.155588	0.053	0.065	1		Dusp18	0.390366	0.594574	0.007	0.004	1
Gm48977	0.224242	0.00138469	0.001	0	1		D5Ertd605e	0.0826801	-1.49521	0.001	0.003	1		Ccrl2	0.277495	0.23984	0.093	0.112	1		Eri1	0.390387	0.0104216	0.234	0.251	1
Gm33906	0.224242	0.00291511	0.001	0	1		Pp2d1	0.0827105	-1.02825	0.001	0.003	1		Pou5f2	0.277568	-0.0305039	0.05	0.062	1		Kank2	0.390541	-0.0367043	0.007	0.004	1
Pebp4	0.224242	0.00244598	0.001	0	1		Gga1	0.0827601	0.176962	0.222	0.255	1		Reps1	0.277594	0.227653	0.414	0.43	1		Gm49450	0.390561	-0.334763	0.003	0.001	1
Gm49171	0.224242	0.00247938	0.001	0	1		Naaladl2	0.0827609	1.08594	0.023	0.016	1		Zfp747	0.278073	0.00524603	0.029	0.038	1		Fam210b	0.390776	0.166909	0.141	0.128	1
Cpb2	0.224242	0.00175545	0.001	0	1		Slc38a9	0.0828229	0.304586	0.367	0.375	1		Aktip	0.27809	0.400285	0.069	0.084	1		Or2v1	0.390791	0.285947	0.057	0.049	1
Klhl1	0.224242	0.000974294	0.001	0	1		Gm47814	0.082893	-1.09281	0.001	0.003	1		Slc8b1	0.278205	0.457358	0.089	0.077	1		Ttc1	0.390946	-0.0713299	0.203	0.214	1
Traj32	0.224242	0.00210806	0.001	0	1		Ccdc38	0.0829234	-1.16934	0.001	0.003	1		Notch2	0.278412	0.441938	0.198	0.193	1		Mrpl54	0.39096	0.120313	0.328	0.32	1
Gm32857	0.224242	0.00176819	0.001	0	1		Gm36278	0.0829234	-1.17287	0.001	0.003	1		Gm46597	0.278662	0.674034	0.04	0.032	1		Eif4b	0.391318	-0.0280898	0.463	0.496	1
Gm52992	0.224242	0.00199886	0.001	0	1		Mok	0.0829234	-1.40869	0.001	0.003	1		Tmem42	0.278781	0.0305272	0.063	0.077	1		Ccdc88b	0.39135	0.17559	0.228	0.217	1
Gm3411	0.224242	0.00157227	0.001	0	1		Ift46	0.0829441	0.141596	0.098	0.114	1		Arfgef2	0.278914	0.012616	0.283	0.322	1		Trp53	0.391391	0.0937423	0.328	0.312	1
D830044D21Rik	0.224242	0.002658	0.001	0	1		Gm26916	0.0829539	-1.21246	0.001	0.003	1		Manea	0.278987	0.0323964	0.086	0.102	1		ENSMUSG00000120379	0.391472	-0.228732	0.003	0.005	1
ENSMUSG00000120004	0.224242	0.000781044	0.001	0	1		Enox1	0.0829539	-0.437877	0.001	0.003	1		Bmt2	0.279023	0.244584	0.434	0.459	1		9230114K14Rik	0.391582	-0.989072	0.011	0.015	1
Cebpe	0.224242	0.00185754	0.001	0	1		Fam110c	0.0829539	-1.13133	0.001	0.003	1		Kdm4d	0.279254	-0.101261	0.057	0.069	1		ENSMUSG00000121205	0.391641	-0.577072	0.017	0.021	1
Dixdc1	0.224242	0.00425782	0.001	0	1		Tbl2	0.0829664	0.767381	0.062	0.053	1		Pip5k1c	0.27943	0.38436	0.188	0.181	1		Nt5c	0.391705	-0.0991555	0.282	0.296	1
Mei4	0.224242	0.00223306	0.001	0	1		Mt1	0.0829925	0.918465	0.031	0.024	1		Ctsb	0.279473	0.229795	0.467	0.496	1		Elp1	0.391821	0.121606	0.119	0.108	1
Trcg1	0.224242	0.00168844	0.001	0	1		Pmepa1	0.0830048	0.014158	0.63	0.711	1		Exoc1	0.279617	0.125236	0.168	0.192	1		Klf8	0.392061	0.13682	0.06	0.052	1
Gm34069	0.224242	0.00170795	0.001	0	1		Ppfia3	0.0830453	-1.10892	0.001	0.003	1		Gadd45g	0.279699	0.499305	0.025	0.019	1		Cdk5rap2	0.392134	0.159528	0.308	0.298	1
Fat3	0.224242	0.00117077	0.001	0	1		Map7d2	0.0830758	-0.610423	0.001	0.003	1		Zdhhc17	0.279783	0.0537821	0.278	0.317	1		Ndufaf4	0.392341	-0.092511	0.12	0.131	1
Gm28729	0.224242	0.00137779	0.001	0	1		Gm29443	0.0830758	-0.886315	0.001	0.003	1		Msl2	0.279884	0.202642	0.368	0.38	1		2200002D01Rik	0.392582	0.401362	0.048	0.041	1
Bcl2a1c	0.224242	0.00146958	0.001	0	1		Klf2	0.0830758	-0.728475	0.001	0.003	1		Map3k13	0.279983	-0.125378	0.062	0.075	1		Mtx1	0.392761	-0.0800807	0.09	0.099	1
Gm19299	0.224242	0.00170704	0.001	0	1		Hmmr	0.0830758	-0.580128	0.001	0.003	1		Slc45a4	0.28023	0.0635824	0.122	0.142	1		Zscan18	0.392862	0.306315	0.023	0.019	1
Gm12132	0.224242	0.00253762	0.001	0	1		Atf7	0.0830878	0.156921	0.156	0.181	1		Prps1l3	0.280231	-0.00781697	0.079	0.095	1		Sfxn4	0.393232	0.175951	0.046	0.038	1
Mpp2	0.224242	0.0019709	0.001	0	1		Cpeb3	0.0830986	0.921538	0.019	0.013	1		Tmem150b	0.280829	-0.272271	0.017	0.024	1		Apeh	0.393319	0.211815	0.225	0.214	1
Hnf1b	0.224242	0.00161045	0.001	0	1		Crebl2	0.0831039	0.172175	0.136	0.158	1		4930590J08Rik	0.280844	1.09541	0.017	0.012	1		Pou5f2	0.393343	-0.142057	0.043	0.05	1
Dusp14	0.224242	0.00220936	0.001	0	1		ENSMUSG00000120734	0.0831063	-0.954882	0.001	0.003	1		Skil	0.280872	0.0209562	0.452	0.513	1		Srrm1	0.393404	0.0616708	0.666	0.66	1
Gm11527	0.224242	0.00148689	0.001	0	1		Aup1	0.0831558	0.104572	0.395	0.46	1		Cdyl	0.28155	0.129927	0.562	0.585	1		Jmjd4	0.393574	0.0701581	0.054	0.062	1
Gm11525	0.224242	0.00236272	0.001	0	1		Gm48860	0.0831673	-0.449607	0.001	0.003	1		Snapc5	0.281843	0.0390566	0.329	0.388	1		Spc24	0.393721	0.629938	0.011	0.008	1
Samd14	0.224242	0.00261916	0.001	0	1		Gm4566	0.0831673	-0.294538	0.001	0.003	1		4930405A10Rik	0.281907	-0.84529	0.004	0.008	1		Cyth1	0.39399	0.193308	0.377	0.374	1
ENSMUSG00000120416	0.224242	0.00200468	0.001	0	1		H2bc14	0.0831978	-0.572299	0.001	0.003	1		Ube2z	0.281909	0.155843	0.209	0.248	1		Morrbid	0.394019	0.0790005	0.216	0.233	1
ENSMUSG00000120712	0.224242	0.00268141	0.001	0	1		Ass1	0.0831987	-0.247364	0.01	0.014	1		H3c1	0.282279	1.41404	0.012	0.008	1		Pnpt1	0.394105	0.146569	0.169	0.156	1
Gm12108	0.224242	0.00311793	0.001	0	1		1700019J19Rik	0.0832283	-0.264203	0.001	0.003	1		Gm12596	0.2824	-0.771056	0.004	0.008	1		Mocs2	0.3943	-0.123783	0.143	0.153	1
Gm15893	0.224242	0.0013959	0.001	0	1		Ngly1	0.0832587	0.410579	0.266	0.267	1		Arpp19	0.28253	0.0279086	0.589	0.674	1		Rrad	0.394404	-0.307469	0.057	0.063	1
ENSMUSG00000121382	0.224242	0.00240567	0.001	0	1		Dynlt1c	0.0833239	0.714494	0.052	0.043	1		Ifi27l2b	0.282729	-0.717127	0.004	0.008	1		Trmt10a	0.394513	0.332143	0.062	0.054	1
Cd300lf	0.224242	0.00214146	0.001	0	1		Cdkn2c	0.0834253	0.746045	0.048	0.039	1		Crygn	0.282893	-0.567381	0.004	0.008	1		ENSMUSG00000120844	0.394854	0.589737	0.011	0.008	1
ENSMUSG00000120210	0.224242	0.00143749	0.001	0	1		Soat2	0.0834353	0.450328	0.269	0.272	1		Lin54	0.28293	0.0301245	0.119	0.138	1		Eif2b3	0.394862	-0.0259326	0.137	0.149	1
Drc3	0.224242	0.00478938	0.001	0	1		Hs1bp3	0.0835092	0.021752	0.037	0.046	1		Serpina3f	0.283058	-0.602577	0.004	0.008	1		Hook2	0.395013	-0.00164086	0.046	0.053	1
Gpr141	0.224242	0.00229338	0.001	0	1		Inafm2	0.0835929	-0.00322137	0.035	0.044	1		Add3	0.283265	0.24047	0.442	0.459	1		Gar1	0.39506	-0.198017	0.062	0.07	1
Vmn1r195	0.224242	0.00259442	0.001	0	1		Gm20658	0.0838372	0.948092	0.021	0.015	1		Gm49510	0.283387	-0.566369	0.004	0.008	1		Pdpr	0.395098	0.221148	0.209	0.197	1
Map1b	0.224242	0.00273159	0.001	0	1		2900009J06Rik	0.0841621	-0.231135	0.009	0.014	1		Exoc3l	0.283428	1.21476	0.012	0.008	1		ENSMUSG00000120649	0.395131	-0.309428	0.026	0.032	1
Ocln	0.224242	0.0018306	0.001	0	1		Clnkos	0.0843191	0.981008	0.015	0.01	1		Txlnb	0.283717	-0.399513	0.004	0.008	1		Lrrc4	0.395137	0.00427644	0.124	0.136	1
Gm48161	0.224242	0.00171343	0.001	0	1		Papss2	0.0843246	-0.236895	0.01	0.014	1		Naif1	0.283883	0.103611	0.012	0.018	1		Aopep	0.395237	0.117506	0.702	0.72	1
Pxdc1	0.224242	0.0016252	0.001	0	1		Galk2	0.0843737	0.28354	0.411	0.434	1		Zfp931	0.28393	0.00909286	0.03	0.039	1		Gm16287	0.395261	0.406937	0.016	0.012	1
Gm28526	0.224242	0.00225117	0.001	0	1		Gls	0.0850263	0.0391616	0.528	0.602	1		1700109H08Rik	0.284035	0.140327	0.106	0.125	1		Herc4	0.395326	-0.00951534	0.635	0.675	1
Nrn1	0.224242	0.00153574	0.001	0	1		Gm47071	0.0852082	0.139217	0.045	0.055	1		A730090N16Rik	0.284047	-0.473192	0.004	0.008	1		Ints6l	0.395486	-0.0673298	0.126	0.136	1
Gm47734	0.224242	0.00315558	0.001	0	1		Cars	0.0852604	0.229622	0.07	0.084	1		Gm45837	0.284047	-0.511128	0.004	0.008	1		Pdlim7	0.395544	0.23751	0.142	0.131	1
Hcn1	0.224242	0.00110012	0.001	0	1		Gm40916	0.0852849	2.15114	0.006	0.003	1		Gm15938	0.284047	-0.313906	0.004	0.008	1		Ctdsp1	0.395663	-0.0181052	0.169	0.184	1
B430218F22Rik	0.224242	0.00144495	0.001	0	1		Angptl6	0.0853073	-0.226413	0.009	0.014	1		Ercc6l2	0.284296	0.267467	0.16	0.187	1		Hccs	0.395943	-0.1885	0.076	0.085	1
H2bc14	0.224242	0.00150195	0.001	0	1		Rufy3	0.0854382	0.449518	0.188	0.18	1		Aurka	0.284434	-0.565881	0.009	0.014	1		Capn15	0.396039	0.170194	0.254	0.245	1
H2ac22	0.224242	0.00267365	0.001	0	1		Tspan4	0.0854621	0.212811	0.037	0.046	1		Pgm3	0.284576	-0.0129338	0.081	0.096	1		Pvr	0.396306	0.215785	0.034	0.028	1
1700026N04Rik	0.224242	0.00188868	0.001	0	1		Armt1	0.0856877	0.237869	0.12	0.14	1		Trip6	0.284707	-0.365948	0.004	0.008	1		Sucla2	0.396342	0.0774462	0.202	0.218	1
Gm34084	0.224242	0.00299334	0.001	0	1		Fhip2a	0.0857064	0.131483	0.225	0.259	1		Slc33a1	0.284802	0.393252	0.206	0.199	1		ENSMUSG00000120819	0.396592	0.329682	0.011	0.008	1
ENSMUSG00000121017	0.224242	0.00212142	0.001	0	1		Thoc2	0.085755	0.158667	0.683	0.741	1		Zfp512b	0.284964	0.0943789	0.061	0.074	1		Lancl2	0.396594	0.583749	0.025	0.02	1
Gm49357	0.224242	0.00539527	0.001	0	1		Ccng2	0.085811	0.0456118	0.114	0.131	1		Dnaja4	0.284985	0.19024	0.046	0.058	1		Ube2l3	0.396764	-0.0331807	0.575	0.598	1
Gm40864	0.224242	0.0026089	0.001	0	1		Gm17146	0.0858403	1.47512	0.006	0.003	1		Gm34868	0.285038	0.0424712	0.004	0.008	1		D330050I16Rik	0.397174	-0.137161	0.014	0.019	1
Ism2	0.224242	0.00157697	0.001	0	1		Katnb1	0.0858959	0.20112	0.042	0.052	1		Ric8a	0.285196	0.123633	0.197	0.23	1		Pagr1a	0.397449	0.652207	0.017	0.013	1
Macc1	0.224242	0.00193426	0.001	0	1		Sag	0.0859299	0.267605	0.032	0.041	1		B4galt2	0.285203	0.146203	0.004	0.008	1		Gls	0.397461	0.0794701	0.528	0.511	1
Gm32369	0.224242	0.00182786	0.001	0	1		Mrtfa	0.0859733	0.127944	0.787	0.84	1		Lypd8l	0.285203	-0.488668	0.004	0.008	1		Praf2	0.397914	-0.329287	0.029	0.034	1
Tc2n	0.224242	0.00336606	0.001	0	1		4932422M17Rik	0.0860125	0.0724072	0.01	0.014	1		Preb	0.28528	0.0011504	0.333	0.389	1		Lrrc27	0.398099	0.448879	0.017	0.013	1
4930404H11Rik	0.224242	0.00244759	0.001	0	1		Ttc37	0.0861358	0.183495	0.19	0.22	1		Gm47207	0.285301	1.08259	0.012	0.008	1		Mybbp1a	0.398307	0.111527	0.148	0.135	1
Gpr135	0.224242	0.00278566	0.001	0	1		Ahcyl1	0.0862645	0.403076	0.309	0.316	1		Sema4g	0.285534	0.0268782	0.004	0.008	1		Fmr1	0.398582	-0.0130536	0.272	0.288	1
Ccdc175	0.224242	0.00327411	0.001	0	1		Gm16008	0.0862948	1.68494	0.002	0	1		Pdxk	0.285621	0.495382	0.074	0.064	1		9930012K11Rik	0.398667	0.481871	0.029	0.024	1
Rtn1	0.224242	0.00201038	0.001	0	1		Gm49163	0.086324	1.68202	0.002	0	1		Evi2	0.285637	0.483293	0.075	0.065	1		Sel1l	0.39876	0.14299	0.411	0.402	1
Gm17024	0.224242	0.00226223	0.001	0	1		Gm48604	0.0863427	0.0934121	0.014	0.02	1		Setmar	0.285774	0.0546432	0.022	0.03	1		Fgd1	0.39893	0.124254	0.042	0.036	1
Gm47373	0.224242	0.00195695	0.001	0	1		Dhx32	0.0863746	0.193858	0.126	0.147	1		H2bc21	0.285791	-0.362497	0.013	0.019	1		Tctn3	0.399064	0.632637	0.038	0.032	1
Gm26796	0.224242	0.00373282	0.001	0	1		Otud4	0.0865746	0.329433	0.339	0.351	1		Ipo13	0.285976	-0.142849	0.048	0.058	1		Cerox1	0.399073	-0.0990773	0.02	0.025	1
Gm47447	0.224242	0.0046644	0.001	0	1		Ripk4	0.0866087	1.23029	0.006	0.003	1		Gm20509	0.286024	1.1713	0.012	0.008	1		Acad11	0.399102	0.12173	0.084	0.074	1
Cdc42bpb	0.224242	0.00202373	0.001	0	1		Ubn1	0.0866145	0.0561621	0.52	0.61	1		4933427D14Rik	0.286031	0.0817119	0.004	0.008	1		Cirbp	0.399138	-0.0218151	0.203	0.217	1
Gm21961	0.224242	0.00217973	0.001	0	1		Pip5k1bos	0.0867112	1.09671	0.009	0.005	1		Fip1l1	0.286044	0.00699287	0.561	0.641	1		Ttc7	0.399691	0.103573	0.565	0.569	1
Prlr	0.224242	0.00214456	0.001	0	1		Gm37850	0.0867139	0.790381	0.006	0.003	1		Mbp	0.286424	0.153112	0.459	0.472	1		Lats2	0.399973	-0.0833079	0.13	0.142	1
4921515E04Rik	0.224242	0.00132397	0.001	0	1		Ube2w	0.0867557	0.081399	0.476	0.551	1		Cp	0.286457	-0.157185	0.009	0.014	1		Phip	0.400119	-0.0148204	0.663	0.689	1
Gm36899	0.224242	0.00215652	0.001	0	1		ENSMUSG00000120442	0.0867928	-0.178078	0.019	0.025	1		ENSMUSG00000120013	0.286529	0.111045	0.004	0.008	1		Ctnnbip1	0.400319	-0.105366	0.129	0.139	1
Sema5a	0.224242	0.00294495	0.001	0	1		Cited4	0.0868734	0.00172632	0.557	0.639	1		Mknk2	0.286711	0.0271845	0.392	0.453	1		ENSMUSG00000121275	0.400612	0.504659	0.043	0.037	1
Gm49172	0.224242	0.00250559	0.001	0	1		Gm13596	0.0869125	1.1739	0.017	0.012	1		Map3k2	0.286773	0.109242	0.501	0.527	1		C920006O11Rik	0.400809	0.0349095	0.022	0.017	1
Krt7	0.224242	0.00260189	0.001	0	1		Ercc4	0.0870903	0.170933	0.175	0.201	1		Znhit1	0.287037	0.102504	0.177	0.207	1		Pnn	0.400931	0.102647	0.675	0.701	1
Gm28047	0.224242	0.00447162	0.001	0	1		Mtmr9	0.0872269	0.658124	0.131	0.122	1		Gm16272	0.287054	-0.260326	0.009	0.014	1		Rnf126	0.40131	-0.107077	0.112	0.122	1
C6	0.224242	0.000825961	0.001	0	1		9330020H09Rik	0.0873092	-0.188835	0.014	0.019	1		Gpsm3	0.287352	0.0843627	0.679	0.709	1		Abcc5	0.401422	-0.128228	0.132	0.143	1
Hoxc9	0.224242	0.00163641	0.001	0	1		Tmc8	0.087332	0.194437	0.136	0.158	1		Gm26533	0.287404	0.00689787	0.017	0.024	1		Sap130	0.40143	0.18151	0.398	0.399	1
Gm28876	0.224242	0.0023573	0.001	0	1		ENSMUSG00000120408	0.0873637	0.767435	0.045	0.037	1		Psen1	0.288271	0.0553208	0.401	0.467	1		B4galnt4	0.401472	-0.126146	0.094	0.103	1
4930556M19Rik	0.224242	0.00292138	0.001	0	1		Egln2	0.0876787	0.280542	0.195	0.229	1		Hk1os	0.288298	0.0986785	0.03	0.039	1		Dvl3	0.401484	-0.128405	0.119	0.128	1
Gm49953	0.224242	0.00192457	0.001	0	1		Kctd11	0.0876979	0.739089	0.056	0.047	1		Ctnnbip1	0.288724	0.188854	0.139	0.164	1		Gm20422	0.40159	0.20277	0.051	0.044	1
Pcp4	0.224242	0.00356972	0.001	0	1		Hspe1-rs1	0.0880505	-1.15949	0.002	0.005	1		Zfp105	0.289016	-0.639347	0.007	0.011	1		Arxes2	0.401612	-0.150662	0.01	0.013	1
1700041M19Rik	0.224242	0.0014922	0.001	0	1		Fuca1	0.0881526	0.172256	0.29	0.338	1		Jag2	0.28909	-0.21281	0.009	0.014	1		Smim15	0.401902	-0.160865	0.177	0.187	1
Trp63	0.224242	0.00221054	0.001	0	1		Zcchc12	0.0882587	-1.18294	0.002	0.005	1		Mypopos	0.289209	0.150561	0.214	0.247	1		Uba6	0.402015	0.0280593	0.27	0.287	1
Gm49733	0.224242	0.00286335	0.001	0	1		Dcaf1	0.0882865	0.201345	0.272	0.317	1		Knl1	0.28921	-0.0621219	0.009	0.014	1		N6amt1	0.40205	0.194833	0.108	0.098	1
Gm49662	0.224242	0.00384244	0.001	0	1		Neurl4	0.0883419	0.302458	0.095	0.112	1		Leprot	0.289339	0.0531382	0.197	0.227	1		Ankrd39	0.40212	-0.0728225	0.111	0.122	1
ENSMUSG00000120489	0.224242	0.00245224	0.001	0	1		ENSMUSG00000120187	0.0884904	-1.03739	0.002	0.005	1		Dnajc25	0.289359	-0.224574	0.066	0.079	1		Akap13	0.40216	-0.0222285	0.957	0.97	1
4930461C15Rik	0.224242	0.00285137	0.001	0	1		Copz1	0.08853	0.18023	0.312	0.364	1		Raf1	0.289379	0.236768	0.388	0.401	1		Ccng1	0.402362	-0.0667594	0.232	0.246	1
Mir99ahg	0.224242	0.00231544	0.001	0	1		Wdr86	0.0885461	-0.69085	0.008	0.013	1		4933439C10Rik	0.289778	-0.209642	0.026	0.035	1		Gm46563	0.402576	0.679467	0.01	0.007	1
Sst	0.224242	0.00295899	0.001	0	1		Lrrc61	0.0885512	0.190983	0.066	0.079	1		Gm14321	0.289999	-1.1283	0.001	0.004	1		Leng9	0.402647	-0.199876	0.07	0.078	1
Acer1	0.224242	0.00206872	0.001	0	1		Gm49915	0.0886807	-0.284526	0.009	0.013	1		ENSMUSG00000120248	0.289999	-1.76231	0.001	0.004	1		Coprs	0.402689	0.160593	0.032	0.026	1
Dll1	0.224242	0.00210891	0.001	0	1		Ager	0.0886994	-0.890402	0.002	0.005	1		9330111N05Rik	0.289999	-1.50481	0.001	0.004	1		Tmem91	0.402704	-0.442156	0.016	0.02	1
Tmem151b	0.224242	0.00308597	0.001	0	1		Kbtbd7	0.0887631	1.18703	0.021	0.015	1		Irf2bpl	0.290005	0.0677881	0.414	0.484	1		Slc5a6	0.40277	-0.20944	0.022	0.026	1
Slc8a1	0.224242	0.00180242	0.001	0	1		Ldlrap1	0.0888814	0.373588	0.34	0.356	1		Rp2	0.290038	0.13703	0.14	0.163	1		AV099323	0.402771	0.396277	0.026	0.021	1
Gm9902	0.224242	0.00197198	0.001	0	1		Gprasp2	0.0889441	-0.213996	0.017	0.023	1		Mlec	0.290132	-0.00254042	0.528	0.603	1		Sema6c	0.40288	-1.02895	0.004	0.007	1
Sfta2	0.224242	0.0015097	0.001	0	1		Tpx2	0.0889598	0.118662	0.009	0.013	1		Bcl2a1d	0.290187	0.19251	0.104	0.125	1		ENSMUSG00000120397	0.402947	-0.305466	0.013	0.017	1
ENSMUSG00000120725	0.224242	0.00244202	0.001	0	1		Gm50230	0.0889796	0.815873	0.057	0.048	1		4930478M13Rik	0.290242	-1.45747	0.001	0.004	1		Pcsk7	0.403008	0.0136973	0.319	0.337	1
Chst9	0.224242	0.00148141	0.001	0	1		Erbb3	0.089005	0.0555284	0.021	0.028	1		ENSMUSG00000120347	0.290242	-1.10199	0.001	0.004	1		Commd5	0.403407	-0.453794	0.009	0.012	1
Gm4230	0.224242	0.00161014	0.001	0	1		Dnmt1	0.0890722	0.19285	0.305	0.359	1		4930598F16Rik	0.290243	2.21858	0.003	0.001	1		Acad9	0.403467	0.335295	0.051	0.044	1
Dsg2	0.224242	0.00245008	0.001	0	1		Npcd	0.0890907	-0.505935	0.008	0.013	1		F11r	0.290243	2.22024	0.003	0.001	1		Gm10501	0.403615	0.426508	0.013	0.009	1
Pdgfrb	0.224242	0.00203372	0.001	0	1		Ncln	0.0890993	0.220353	0.111	0.129	1		Bub1	0.290243	2.15314	0.003	0.001	1		Fosb	0.403741	-0.27872	0.031	0.037	1
B930094E09Rik	0.224242	0.00152548	0.001	0	1		Zfp524	0.0891157	0.193779	0.108	0.126	1		Gimd1	0.290243	1.78081	0.003	0.001	1		Gm12472	0.403912	-0.655604	0.004	0.007	1
Zfp532	0.224242	0.00191059	0.001	0	1		Gm10638	0.0891652	-0.617634	0.002	0.005	1		Dlgap3	0.290243	2.32433	0.003	0.001	1		Wdr82	0.403934	0.110011	0.341	0.331	1
A330093E20Rik	0.224242	0.00218087	0.001	0	1		Nkg7	0.089197	0.0791391	0.965	0.975	1		Gm43031	0.290243	2.39048	0.003	0.001	1		4933423P22Rik	0.403974	-0.691551	0.008	0.011	1
Snx24	0.224242	0.00171814	0.001	0	1		C1qtnf9	0.0893754	-0.259163	0.002	0.005	1		Dthd1	0.290243	2.00644	0.003	0.001	1		Msantd2	0.403976	0.162383	0.213	0.201	1
Rab27b	0.224242	0.00206873	0.001	0	1		ENSMUSG00000120062	0.0894222	-0.285301	0.002	0.005	1		Gm15494	0.290243	2.49418	0.003	0.001	1		F730043M19Rik	0.404054	-0.246549	0.069	0.077	1
Mapk4	0.224242	0.00336685	0.001	0	1		Nt5dc1	0.0894406	0.118971	0.425	0.496	1		Alpk3	0.290243	1.83822	0.003	0.001	1		Gcsh	0.404086	0.0600371	0.043	0.036	1
Gm29677	0.224242	0.00198018	0.001	0	1		Cd59b	0.0894627	-0.133062	0.013	0.019	1		Pmel	0.290243	2.07472	0.003	0.001	1		9130008F23Rik	0.404336	-0.14999	0.016	0.012	1
Apba1	0.224242	0.00333883	0.001	0	1		Prrc1	0.089694	0.160047	0.171	0.197	1		Mtfr2	0.290243	2.20596	0.003	0.001	1		2700097O09Rik	0.404541	-0.061325	0.106	0.116	1
Gm50323	0.224242	0.00158937	0.001	0	1		Dsp	0.0898209	0.715533	0.056	0.047	1		ENSMUSG00000120178	0.290243	1.85249	0.003	0.001	1		Dcaf5	0.404866	0.0829296	0.631	0.639	1
A830019P07Rik	0.224242	0.00160815	0.001	0	1		Gm19605	0.089976	0.19942	0.13	0.15	1		Gm26679	0.290243	2.41674	0.003	0.001	1		Slc7a11	0.404923	0.50053	0.001	0	1
Gm28578	0.224242	0.00204539	0.001	0	1		Fadd	0.0903087	0.129046	0.04	0.05	1		Paqr5	0.290243	1.92112	0.003	0.001	1		Cntnap5a	0.404923	0.466761	0.001	0	1
Lrrn4cl	0.224242	0.00148473	0.001	0	1		Styk1	0.0904996	2.02021	0.005	0.002	1		Tln2	0.290243	2.20346	0.003	0.001	1		Gm15423	0.404923	0.0212872	0.001	0	1
Lysmd1	0.224268	-0.0138052	0.044	0.054	1		Eif5a2	0.0906464	-0.306445	0.008	0.013	1		Gm45605	0.290243	2.2482	0.003	0.001	1		1700016C15Rik	0.404923	0.649682	0.001	0	1
Aldh3a2	0.224272	-0.0124634	0.211	0.235	1		ENSMUSG00000120981	0.0907016	0.104155	0.026	0.034	1		ENSMUSG00000120800	0.290243	1.86886	0.003	0.001	1		Mcmdc2	0.404923	0.288832	0.001	0	1
Trim45	0.224404	-0.00344153	0.01	0.015	1		Ndc80	0.0907442	-0.0670913	0.019	0.025	1		Gm48286	0.290243	2.21566	0.003	0.001	1		Gm17767	0.404923	0.135222	0.001	0	1
Zfp277	0.224434	0.0140333	0.36	0.399	1		Pomt2	0.0907756	0.152972	0.031	0.039	1		Amn	0.290243	2.07895	0.003	0.001	1		Kcnb2	0.404923	1.13148	0.001	0	1
Spata7	0.224456	-0.0166636	0.021	0.028	1		Atp9a	0.0908464	0.491842	0.111	0.101	1		Arc	0.290243	1.95575	0.003	0.001	1		4930439D14Rik	0.404923	0.830252	0.001	0	1
Egr1	0.224513	0.117976	0.092	0.079	1		R3hcc1l	0.0911937	0.112332	0.428	0.501	1		Vasn	0.290243	2.36789	0.003	0.001	1		Fam135a	0.404923	-0.198586	0.001	0	1
Usf3	0.224638	0.105004	0.289	0.274	1		Spink1	0.0912911	-0.0128271	0.013	0.019	1		Tekt5	0.290243	2.32872	0.003	0.001	1		Il10	0.404923	-0.146694	0.001	0	1
Gm4876	0.224963	-0.0247233	0.073	0.085	1		Ppip5k2	0.0916806	0.353279	0.317	0.324	1		Snn	0.290243	2.57572	0.003	0.001	1		Adgrb3	0.404923	0.782807	0.001	0	1
Zfp729b	0.224997	0.0478423	0.163	0.147	1		Kcmf1	0.0918134	0.104106	0.557	0.65	1		Gm41611	0.290243	2.26447	0.003	0.001	1		Khdrbs2	0.404923	0.0695977	0.001	0	1
Ppme1	0.225123	0.0186908	0.269	0.301	1		Ddx28	0.0918701	0.233509	0.109	0.127	1		Gm49794	0.290243	2.60756	0.003	0.001	1		Gm37068	0.404923	0.563194	0.001	0	1
Rnls	0.225129	-0.0231542	0.009	0.015	1		Tom1	0.0919166	0.554814	0.2	0.196	1		Gm50333	0.290243	2.38465	0.003	0.001	1		Or6b3	0.404923	-0.0711382	0.001	0	1
Rint1	0.22516	0.0133644	0.219	0.243	1		Ube2d1	0.0920089	0.37833	0.315	0.321	1		Csprs	0.290243	2.7983	0.003	0.001	1		Gm28981	0.404923	0.806063	0.001	0	1
Psmc3	0.225229	0.0894067	0.559	0.573	1		Zc2hc1c	0.0920226	-0.112478	0.011	0.016	1		Krt8	0.290358	-0.514767	0.021	0.028	1		Slco4c1	0.404923	0.319437	0.001	0	1
Itgb2	0.225345	0.077	0.571	0.586	1		Ccnyl1	0.0923569	0.11474	0.044	0.054	1		Gimap1	0.290454	0.0578751	0.893	0.913	1		Prg4	0.404923	0.522271	0.001	0	1
Suox	0.225401	0.0451251	0.122	0.107	1		ENSMUSG00000120387	0.0924034	-0.313077	0.011	0.015	1		Gm42701	0.290485	-0.923557	0.001	0.004	1		Cdk18	0.404923	0.405805	0.001	0	1
Tbc1d10b	0.225606	-0.0100479	0.264	0.292	1		Slc15a2	0.0926032	0.123523	0.057	0.069	1		Galntl6	0.290485	-0.943254	0.001	0.004	1		ENSMUSG00000120458	0.404923	0.796385	0.001	0	1
F12	0.225923	0.0259021	0.079	0.066	1		Mapk1ip1l	0.0926579	0.138316	0.343	0.403	1		Gm26887	0.290485	-1.03093	0.001	0.004	1		8030442B05Rik	0.404923	0.20161	0.001	0	1
Ing2	0.226034	0.0640413	0.31	0.296	1		Bicd2	0.0926844	0.581651	0.197	0.194	1		Gm47352	0.290485	-0.980556	0.001	0.004	1		Osbpl6	0.404923	0.626955	0.001	0	1
Pola1	0.226148	0.121152	0.184	0.172	1		A930001A20Rik	0.0927505	-0.0357545	0.04	0.05	1		Gm44577	0.290485	-1.13572	0.001	0.004	1		D930015M05Rik	0.404923	0.504699	0.001	0	1
Ccdc167	0.22624	0.0501013	0.184	0.167	1		Phf19	0.0928811	-0.309581	0.013	0.018	1		Slc35a1	0.290544	0.13472	0.091	0.108	1		1700026D11Rik	0.404923	-0.0832035	0.001	0	1
Nfx1	0.226276	0.105133	0.546	0.557	1		Smyd4	0.0929358	0.17428	0.163	0.187	1		Gm28556	0.290607	1.68697	0.003	0.001	1		Dok5	0.404923	0.553335	0.001	0	1
Ints13	0.226406	0.0111727	0.194	0.219	1		Spin1	0.0931962	0.157311	0.294	0.34	1		Gm28609	0.290607	1.91973	0.003	0.001	1		Nphp1	0.404923	-0.383475	0.001	0	1
Ptpn21	0.226563	0.0397668	0.052	0.043	1		Gm17477	0.0932354	-0.509154	0.008	0.012	1		4930519P11Rik	0.290607	1.79384	0.003	0.001	1		Uckl1os	0.404923	0.390238	0.001	0	1
5430416N02Rik	0.226646	-0.00376236	0.097	0.113	1		Stard9	0.0932499	-0.478088	0.008	0.012	1		Myh7b	0.290607	1.6888	0.003	0.001	1		Gm14327	0.404923	0.575968	0.001	0	1
Gm16214	0.226736	0.0142671	0.015	0.01	1		Nckap1l	0.0934257	0.23486	0.487	0.525	1		Gja5	0.290607	1.85306	0.003	0.001	1		Gm14817	0.404923	0.308628	0.001	0	1
Gtf2h2	0.226899	0.0766732	0.245	0.23	1		Pcdhga9	0.093437	-0.892334	0.003	0.005	1		Gm42196	0.290607	1.70031	0.003	0.001	1		Flicr	0.404923	0.661669	0.001	0	1
Gm32200	0.227038	0.0101492	0.019	0.013	1		Hps1	0.0935889	0.200462	0.099	0.116	1		Rab13	0.290607	1.79589	0.003	0.001	1		Foxp3	0.404923	-0.0156116	0.001	0	1
Efcab11	0.227092	-0.0283661	0.02	0.027	1		Ly6g5b	0.0935922	1.51674	0.008	0.004	1		Adgrl3	0.290607	2.01887	0.003	0.001	1		Gm26952	0.404923	0.638628	0.001	0	1
Gm17354	0.227139	-0.00298178	0.016	0.023	1		Rbm27	0.0936573	0.0684806	0.482	0.561	1		Actl6b	0.290607	1.6188	0.003	0.001	1		Gm29151	0.404923	0.910876	0.001	0	1
Zdhhc8	0.227187	0.00260852	0.178	0.201	1		Uimc1	0.0936912	0.113173	0.388	0.447	1		Gm44053	0.290607	1.94741	0.003	0.001	1		Cgn	0.404923	0.401489	0.001	0	1
Coq4	0.22719	-0.0112335	0.05	0.061	1		Reg1	0.0937536	0.945589	0.012	0.007	1		Gm21814	0.290607	2.29659	0.003	0.001	1		Fhdc1	0.404923	0.995032	0.001	0	1
Ms4a8a	0.227226	0.0166248	0.019	0.013	1		Gm53065	0.0937794	-0.906587	0.003	0.005	1		1700011D18Rik	0.290607	1.94445	0.003	0.001	1		Gm37933	0.404923	0.494423	0.001	0	1
4933439C10Rik	0.227695	-0.0157535	0.038	0.047	1		Mief2	0.0938227	0.255819	0.03	0.038	1		Ppp1r13l	0.290607	2.15369	0.003	0.001	1		Gm37202	0.404923	-0.104498	0.001	0	1
Dyrk1b	0.227788	0.0224537	0.048	0.038	1		Rpgr	0.0938406	-0.014063	0.034	0.042	1		Gm45187	0.290607	1.71776	0.003	0.001	1		Lmna	0.404923	0.657741	0.001	0	1
Gm15446	0.227932	-0.00902183	0.114	0.129	1		Relch	0.0938445	0.172246	0.542	0.588	1		Bco2	0.290607	2.19684	0.003	0.001	1		Gm31243	0.404923	-0.122206	0.001	0	1
Lrwd1	0.228164	-0.0120602	0.136	0.154	1		ENSMUSG00000121027	0.0939971	1.1775	0.008	0.004	1		Gm29521	0.290607	2.24715	0.003	0.001	1		Gm30667	0.404923	0.695057	0.001	0	1
Alas2	0.228332	-0.0107666	0.009	0.015	1		Arl5b	0.0940306	0.0932114	0.17	0.193	1		Cntnap1	0.290607	1.78928	0.003	0.001	1		Arhgef26	0.404923	0.360573	0.001	0	1
Xlr4c	0.228365	-0.0192961	0.083	0.097	1		Slc39a9	0.0940371	0.198517	0.21	0.242	1		Adora2b	0.290607	2.04577	0.003	0.001	1		Celf3	0.404923	0.00814607	0.001	0	1
Gm39090	0.228532	-0.00227205	0.016	0.023	1		Ppp6c	0.0940784	0.232938	0.354	0.422	1		Gm11639	0.290607	1.67889	0.003	0.001	1		ENSMUSG00000120405	0.404923	0.357235	0.001	0	1
Unc5a	0.228666	-0.00589802	0.009	0.015	1		Ywhae	0.0941062	0.0193409	0.646	0.733	1		ENSMUSG00000119957	0.290607	2.2601	0.003	0.001	1		Adamtsl4	0.404923	0.662344	0.001	0	1
Rabep2	0.228712	0.0227363	0.192	0.214	1		4933433G15Rik	0.0941251	-0.0834424	0.013	0.018	1		ENSMUSG00000121121	0.290607	1.83479	0.003	0.001	1		A930002I21Rik	0.404923	0.400367	0.001	0	1
Kdm4d	0.228798	0.00642736	0.063	0.077	1		Dhcr7	0.0942806	0.165871	0.219	0.252	1		Gm32880	0.290607	1.76621	0.003	0.001	1		Cym	0.404923	0.271909	0.001	0	1
Ficd	0.22894	-0.0175565	0.033	0.042	1		Champ1	0.0943295	0.154333	0.114	0.133	1		1700001K19Rik	0.290607	1.65485	0.003	0.001	1		Pklr	0.404923	0.174176	0.001	0	1
Fanci	0.228982	-0.0148473	0.015	0.022	1		Gm45345	0.0944183	-0.0700226	0.013	0.018	1		App	0.290607	1.95015	0.003	0.001	1		Cdcp2	0.404923	0.141652	0.001	0	1
Hdac1	0.229157	0.00355355	0.66	0.717	1		F420014N23Rik	0.0944674	-0.331645	0.003	0.005	1		Gm53015	0.290607	1.84063	0.003	0.001	1		Zfyve9	0.404923	1.43783	0.001	0	1
Shf	0.229175	0.0353131	0.075	0.063	1		Trim68	0.0944999	0.136851	0.053	0.064	1		Naga	0.290617	0.352502	0.111	0.1	1		Tas1r1	0.404923	1.88731	0.001	0	1
Notch1	0.229241	-0.0354703	0.311	0.334	1		Gna11	0.0945072	0.23665	0.149	0.172	1		Atxn7l2	0.290708	-0.00266354	0.019	0.025	1		6030445D17Rik	0.404923	0.581765	0.001	0	1
Ppil2	0.229288	0.0892111	0.647	0.679	1		Prune1	0.0945631	0.232358	0.075	0.088	1		Stpg1	0.290728	-1.08617	0.001	0.004	1		Tek	0.404923	0.452582	0.001	0	1
Tulp3	0.229556	-0.00218439	0.009	0.015	1		ENSMUSG00000121121	0.0950081	1.62259	0.003	0.001	1		1700124L16Rik	0.290728	-0.912568	0.001	0.004	1		Guca2a	0.404923	1.04873	0.001	0	1
Tonsl	0.229628	0.0204327	0.083	0.07	1		Klkb1	0.0950352	1.73771	0.003	0.001	1		ENSMUSG00000120378	0.290728	-1.1711	0.001	0.004	1		Gm12798	0.404923	0.478387	0.001	0	1
Agtr1b	0.229643	-0.00405388	0.001	0.004	1		Mtor	0.0951014	0.207232	0.235	0.273	1		Gm17546	0.290728	-1.11643	0.001	0.004	1		Padi4	0.404923	0.246621	0.001	0	1
Stpg1	0.229643	-0.00668836	0.001	0.004	1		Ift22	0.0951755	0.263876	0.021	0.027	1		Adprs	0.290774	0.111653	0.193	0.225	1		Fblim1	0.404923	0.251965	0.001	0	1
Ccser1	0.229643	-0.00317949	0.001	0.004	1		Col13a1	0.0952245	1.35508	0.003	0.001	1		AI182371	0.290971	-1.21059	0.001	0.004	1		Pla2g2d	0.404923	0.209132	0.001	0	1
Adamtsl3	0.229643	-0.0231456	0.001	0.004	1		Mtdh	0.0953363	0.0273496	0.695	0.77	1		1700040D17Rik	0.290971	-0.873504	0.001	0.004	1		ENSMUSG00000120546	0.404923	0.0319295	0.001	0	1
Gm32647	0.229643	-0.00461108	0.001	0.004	1		Tlcd1	0.0953406	-0.258434	0.007	0.011	1		Gm12915	0.290971	-1.09497	0.001	0.004	1		ENSMUSG00000120931	0.404923	-0.238154	0.001	0	1
Thtpa	0.229643	-0.00525163	0.001	0.004	1		Rbfox3	0.095387	1.16909	0.003	0.001	1		Ppef2	0.290971	-0.910608	0.001	0.004	1		Ift81	0.404923	0.315025	0.001	0	1
ENSMUSG00000120926	0.229643	-0.00401637	0.001	0.004	1		Mri1	0.09539	0.123686	0.366	0.429	1		4921516A02Rik	0.290971	-0.947107	0.001	0.004	1		Pitpnm2os1	0.404923	0.460895	0.001	0	1
Gm9750	0.229643	-0.00492849	0.001	0.004	1		Tmem18	0.0953981	0.0738995	0.061	0.073	1		Abca5	0.290971	-1.21989	0.001	0.004	1		Gm42906	0.404923	0.838456	0.001	0	1
Kifc5b	0.229709	0.0267356	0.048	0.038	1		Galnt2	0.0954509	0.118933	0.397	0.464	1		Gm48522	0.290971	-0.78634	0.001	0.004	1		Fbxl13	0.404923	-0.39776	0.001	0	1
1700010K24Rik	0.229764	-0.0136315	0.033	0.042	1		Art3	0.0954581	1.13786	0.016	0.011	1		Fshr	0.290971	-0.746326	0.001	0.004	1		D5Ertd615e	0.404923	0.122893	0.001	0	1
ENSMUSG00000120903	0.229891	-0.00381307	0.001	0.004	1		Fip1l1	0.0954724	0.0419263	0.554	0.641	1		Pcdhgb5	0.290971	-0.939366	0.001	0.004	1		Fam184b	0.404923	-0.283197	0.001	0	1
Zfp967	0.229891	-0.00420554	0.001	0.004	1		Kcnmb4	0.0955858	0.0959594	0.028	0.035	1		Peli3	0.290971	-0.913289	0.001	0.004	1		Gm43016	0.404923	0.803279	0.001	0	1
Gm34105	0.229891	-0.00396654	0.001	0.004	1		Gm28052	0.0956267	-0.400702	0.007	0.011	1		Gsto2	0.290971	-0.779605	0.001	0.004	1		Cfap299	0.404923	1.38393	0.001	0	1
Gm12068	0.229891	-0.00567732	0.001	0.004	1		Ppp1r15a	0.0956457	0.223612	0.034	0.042	1		Erich2	0.290971	2.03674	0.003	0.001	1		Vamp9	0.404923	0.364719	0.001	0	1
Gm49249	0.229891	-0.00407158	0.001	0.004	1		Maskbp3	0.0957346	-0.31228	0.014	0.02	1		Gm20752	0.290971	1.44593	0.003	0.001	1		Wbscr25	0.404923	0.132267	0.001	0	1
Acat3	0.229891	-0.00417142	0.001	0.004	1		C130013H08Rik	0.0960409	0.181503	0.022	0.029	1		Aunip	0.290971	1.69915	0.003	0.001	1		Pdgfa	0.404923	0.794879	0.001	0	1
1700097N02Rik	0.229891	-0.0037089	0.001	0.004	1		Pik3cg	0.0961715	0.157445	0.23	0.266	1		ENSMUSG00000121218	0.290971	1.48254	0.003	0.001	1		Tctn2	0.404923	0.592963	0.001	0	1
Gm16867	0.229975	0.0205578	0.034	0.026	1		Gm17231	0.0961919	-0.0166725	0.048	0.058	1		Klk9	0.290971	1.65702	0.003	0.001	1		A430102K17Rik	0.404923	0.238192	0.001	0	1
Nr1i3	0.230139	-0.00376139	0.001	0.004	1		Fam76b	0.0963355	0.137712	0.293	0.34	1		Map6	0.290971	1.38793	0.003	0.001	1		Gm42902	0.404923	-0.22157	0.001	0	1
ENSMUSG00000120187	0.230139	-0.00543647	0.001	0.004	1		Pdxk	0.0963673	0.0361743	0.054	0.064	1		Otoa	0.290971	1.82166	0.003	0.001	1		ENSMUSG00000121070	0.404923	0.449561	0.001	0	1
Trav14d-3-dv8	0.230139	-0.00573461	0.001	0.004	1		Kat7	0.0963738	0.161723	0.301	0.352	1		Hmga2	0.290971	0.742741	0.003	0.001	1		1810059H22Rik	0.404923	-0.011032	0.001	0	1
Gm46124	0.230139	-0.00447936	0.001	0.004	1		A930029G22Rik	0.0963922	-0.27518	0.01	0.015	1		Klkb1	0.290971	1.92767	0.003	0.001	1		Trbv16	0.404923	0.266758	0.001	0	1
Ankrd36	0.230139	-0.00404945	0.001	0.004	1		Gdf11	0.0964272	0.566294	0.119	0.11	1		Misp3	0.290971	1.522	0.003	0.001	1		Trbv17	0.404923	0.304977	0.001	0	1
Gm15978	0.230139	-0.00390366	0.001	0.004	1		Ranbp17	0.096593	0.21099	0.022	0.028	1		1700057G04Rik	0.290971	1.7085	0.003	0.001	1		Trbj1-6	0.404923	0.628654	0.001	0	1
Gm20109	0.230139	-0.00292771	0.001	0.004	1		Rcor3	0.0966896	0.0990268	0.07	0.083	1		1700019L13Rik	0.290971	1.67593	0.003	0.001	1		Tafa1	0.404923	1.13715	0.001	0	1
Ubl4a	0.230278	-0.00428441	0.252	0.276	1		Hnrnpul1	0.0967004	0.0933701	0.407	0.472	1		BC053393	0.290971	1.50573	0.003	0.001	1		Creb5	0.404923	0.60007	0.001	0	1
Gm49383	0.230286	0.00659402	0.015	0.01	1		Hps3	0.0967684	0.180396	0.148	0.17	1		Rnd2	0.290971	1.48712	0.003	0.001	1		Klra2	0.404923	0.0412891	0.001	0	1
Tmem222	0.23029	0.00130516	0.183	0.208	1		8030462N17Rik	0.0968312	0.148735	0.293	0.339	1		Meikin	0.290971	1.59864	0.003	0.001	1		Fam13a	0.404923	0.59914	0.001	0	1
ENSMUSG00000120457	0.230388	-0.00326935	0.001	0.004	1		Zfp362	0.0968392	0.163205	0.153	0.177	1		ENSMUSG00000121226	0.290971	1.16127	0.003	0.001	1		Gm44941	0.404923	0.381881	0.001	0	1
Amot	0.230388	-0.00428228	0.001	0.004	1		B230219D22Rik	0.0969266	0.0611901	0.502	0.577	1		Rab11fip4os2	0.290971	1.63558	0.003	0.001	1		2210010C04Rik	0.404923	0.704767	0.001	0	1
Nkain3	0.230388	-0.00416877	0.001	0.004	1		Ranbp6	0.096963	0.799094	0.058	0.049	1		2810403G07Rik	0.290971	1.56881	0.003	0.001	1		Gng11	0.404923	0.330894	0.001	0	1
Smarcd3	0.230388	-0.00412446	0.001	0.004	1		Zscan25	0.0970007	0.253813	0.031	0.039	1		ENSMUSG00000120799	0.290971	1.25963	0.003	0.001	1		1700101I11Rik	0.404923	0.2522	0.001	0	1
Trav12-3	0.230388	-0.00662286	0.001	0.004	1		Itprid2	0.0970765	0.467248	0.122	0.112	1		1700048M11Rik	0.290971	1.42024	0.003	0.001	1		Clec7a	0.404923	-0.230185	0.001	0	1
Gm26737	0.230388	-0.0317639	0.001	0.004	1		Egr3	0.0971165	-1.01366	0.022	0.028	1		Gm21970	0.290971	1.84278	0.003	0.001	1		Cpne9	0.404923	0.416814	0.001	0	1
Gm12195	0.230388	-0.00383357	0.001	0.004	1		Ahdc1	0.097151	0.163647	0.211	0.242	1		Gm36487	0.290971	1.70968	0.003	0.001	1		2310044K18Rik	0.404923	0.423807	0.001	0	1
Gm29542	0.230388	-0.00292854	0.001	0.004	1		Gm15978	0.097353	0.808242	0.004	0.001	1		Pcdhga11	0.290971	1.57577	0.003	0.001	1		Lrrc4b	0.404923	0.515072	0.001	0	1
Gm2582	0.230388	-0.00367712	0.001	0.004	1		Hdac5	0.0974238	0.199195	0.073	0.087	1		1700001K23Rik	0.290971	1.3804	0.003	0.001	1		Grm5	0.404923	0.0259015	0.001	0	1
Slc2a13	0.230388	-0.00815344	0.001	0.004	1		Zbtb33	0.0974241	0.0279445	0.066	0.078	1		Rgl2	0.291054	0.110325	0.093	0.109	1		Hsd3b7	0.404923	-0.310776	0.001	0	1
Notch4	0.230388	-0.00450029	0.001	0.004	1		4921507P07Rik	0.0974605	-0.467769	0.003	0.006	1		Yjefn3	0.291087	-0.575939	0.007	0.011	1		Ankrd42	0.404923	0.684469	0.001	0	1
Ttc39d	0.230388	-0.00591751	0.001	0.004	1		Rogdi	0.0974626	-0.274916	0.01	0.014	1		Eps8l3	0.291214	-0.663649	0.001	0.004	1		Ttyh1	0.404923	0.0174286	0.001	0	1
Pstpip2	0.230388	-0.014023	0.001	0.004	1		ENSMUSG00000120980	0.0974828	-0.683855	0.003	0.006	1		Hebp1	0.291214	-0.947314	0.001	0.004	1		Bcam	0.404923	0.706632	0.001	0	1
Gm28374	0.230388	-0.00373126	0.001	0.004	1		Ice2	0.0975186	0.209859	0.111	0.128	1		6430548M08Rik	0.291214	-1.17696	0.001	0.004	1		Anpep	0.404923	0.429869	0.001	0	1
Platr22	0.230637	-0.0046175	0.001	0.004	1		Tmem8b	0.0976393	-0.400717	0.003	0.006	1		A730071L15Rik	0.291214	-0.771626	0.001	0.004	1		Gm26646	0.404923	0.546247	0.001	0	1
Brd3os	0.230637	-0.00289105	0.001	0.004	1		Star	0.097656	0.0389527	0.021	0.028	1		Gm17108	0.291214	-0.802953	0.001	0.004	1		Tenm4	0.404923	0.236082	0.001	0	1
ENSMUSG00000120775	0.230637	-0.00219035	0.001	0.004	1		Prkcz	0.0976678	0.444181	0.208	0.202	1		Gm49354	0.291214	-0.864455	0.001	0.004	1		Gm5600	0.404923	0.953724	0.001	0	1
Fnbp1l	0.230637	-0.00714705	0.001	0.004	1		Mlkl	0.0978261	0.655098	0.077	0.068	1		Rft1	0.291286	0.0403068	0.06	0.072	1		Ssc5d	0.404923	0.3429	0.001	0	1
1110032F04Rik	0.230637	-0.00446497	0.001	0.004	1		Gm1720	0.0978407	-0.227978	0.003	0.006	1		A830018L16Rik	0.291336	0.851724	0.003	0.001	1		B3gnt6	0.404923	-0.0120571	0.001	0	1
Trbj1-3	0.230637	-0.00281666	0.001	0.004	1		Spata2	0.0980977	0.165133	0.076	0.09	1		Tro	0.291336	1.12082	0.003	0.001	1		Slc28a1	0.404923	0.457713	0.001	0	1
1700058P15Rik	0.230637	-0.00363022	0.001	0.004	1		2700049A03Rik	0.0983452	0.238362	0.13	0.151	1		ENSMUSG00000120358	0.291336	1.14724	0.003	0.001	1		Gm5602	0.404923	0.383804	0.001	0	1
Gm45552	0.230637	-0.00384677	0.001	0.004	1		Foxk2	0.0984186	0.360272	0.34	0.352	1		Gm43936	0.291336	1.13541	0.003	0.001	1		Hamp2	0.404923	0.664753	0.001	0	1
Brsk2	0.230637	-0.00399211	0.001	0.004	1		Aida	0.098465	0.21709	0.145	0.168	1		Adgrg3	0.291336	1.19751	0.003	0.001	1		Mrgpra6	0.404923	0.560668	0.001	0	1
Pih1d2	0.230637	-0.00369319	0.001	0.004	1		Gm28307	0.0985194	1.62826	0.008	0.005	1		Plppr2	0.291336	0.961169	0.003	0.001	1		Xntrpc	0.404923	0.892442	0.001	0	1
Scg3	0.230637	-0.00276901	0.001	0.004	1		Rilpl1	0.0985214	0.199625	0.02	0.026	1		Unc13b	0.291458	-1.265	0.001	0.004	1		Gm10648	0.404923	0.372071	0.001	0	1
Rapgefl1	0.230637	-0.00425169	0.001	0.004	1		Dgkq	0.0985643	0.216728	0.052	0.063	1		Gm42797	0.291458	-0.728236	0.001	0.004	1		C030029H02Rik	0.404923	0.161951	0.001	0	1
Ltc4s	0.230637	-0.00411904	0.001	0.004	1		Pitpnm1	0.0986859	0.238644	0.19	0.22	1		ENSMUSG00000120052	0.291458	-0.976878	0.001	0.004	1		Or51b4	0.404923	0.418871	0.001	0	1
Aldh5a1	0.230637	-0.00453862	0.001	0.004	1		Myef2l	0.0987374	-1.20714	0.001	0.003	1		Fuom	0.291458	-0.749076	0.001	0.004	1		Gm48772	0.404923	0.114506	0.001	0	1
Fbp1	0.230637	-0.00448721	0.001	0.004	1		Or5b21	0.0987688	-1.36282	0.001	0.003	1		ENSMUSG00000120820	0.291458	-0.644087	0.001	0.004	1		A230060F14Rik	0.404923	-0.161097	0.001	0	1
Gm48079	0.230637	-0.00406525	0.001	0.004	1		Polr2b	0.0987941	0.148469	0.227	0.262	1		Gm46124	0.291458	-0.555401	0.001	0.004	1		Cd24a	0.404923	0.273556	0.001	0	1
Gm48952	0.230637	-0.00343042	0.001	0.004	1		Etl4	0.0988315	-1.27366	0.001	0.003	1		Als2cl	0.291458	-0.79443	0.001	0.004	1		4930459C07Rik	0.404923	0.617891	0.001	0	1
Gm17705	0.230637	-0.00241899	0.001	0.004	1		Comp	0.0988315	-1.13791	0.001	0.003	1		Ctdspl	0.291458	-0.683848	0.001	0.004	1		Gm16239	0.404923	0.644734	0.001	0	1
Noxa1	0.230886	-0.00199221	0.001	0.004	1		Itgb5	0.0988943	-0.841082	0.001	0.003	1		Gm16853	0.291458	-0.415171	0.001	0.004	1		B530045E10Rik	0.404923	0.105618	0.001	0	1
Ghsr	0.230886	-0.00249212	0.001	0.004	1		Gm9917	0.0989179	-0.228478	0.006	0.01	1		Gm16984	0.291458	-0.486265	0.001	0.004	1		Lrp1	0.404923	0.441341	0.001	0	1
ENSMUSG00000120179	0.230886	-0.001894	0.001	0.004	1		Gm47079	0.0989257	-1.07221	0.001	0.003	1		ENSMUSG00000120315	0.291701	0.146768	0.003	0.001	1		Ppfia2	0.404923	0.862931	0.001	0	1
Gm45371	0.230886	-0.00231588	0.001	0.004	1		Rab33a	0.0989571	-0.783851	0.001	0.003	1		Gm45022	0.291701	1.01539	0.003	0.001	1		Syt1	0.404923	-0.170382	0.001	0	1
6430548M08Rik	0.230886	-0.00355323	0.001	0.004	1		Awat2	0.0989668	-0.153033	0.006	0.01	1		ENSMUSG00000120342	0.291701	0.503818	0.003	0.001	1		Gm47712	0.404923	0.113668	0.001	0	1
Trav8n-2	0.230886	-0.00331643	0.001	0.004	1		Gm45670	0.0989885	-0.904934	0.001	0.003	1		D830039M14Rik	0.291701	0.0795893	0.003	0.001	1		Gm48545	0.404923	0.242067	0.001	0	1
ENSMUSG00000120018	0.230886	-0.00231069	0.001	0.004	1		Poli	0.0990667	0.19171	0.124	0.143	1		Sncb	0.291701	1.14108	0.003	0.001	1		Gm15398	0.404923	0.172737	0.001	0	1
Frs3	0.230886	-0.00135124	0.001	0.004	1		Gm20536	0.0991052	0.185586	0.021	0.027	1		Gm15407	0.291701	-0.376118	0.001	0.004	1		Gm10941	0.404923	-0.16792	0.001	0	1
Ovgp1	0.231135	-0.00317592	0.001	0.004	1		Glrp1	0.0991075	0.219027	0.064	0.076	1		Gm10097	0.291701	-0.502845	0.001	0.004	1		1700025N21Rik	0.404923	0.690443	0.001	0	1
Kcnd2	0.231135	-0.00287464	0.001	0.004	1		Aldh1l1	0.0991707	1.14274	0.008	0.005	1		BC051142	0.291701	-0.50366	0.001	0.004	1		ENSMUSG00000120244	0.404923	0.161683	0.001	0	1
Bcl2l14	0.231135	-0.000124808	0.001	0.004	1		Slc25a12	0.0992053	0.315574	0.385	0.402	1		Gm15345	0.291701	-0.138863	0.001	0.004	1		Gm36172	0.404923	0.37071	0.001	0	1
Gm47794	0.231135	-0.00265937	0.001	0.004	1		Ugt1a10	0.0992715	-0.266664	0.001	0.003	1		Gm50203	0.291701	-0.216124	0.001	0.004	1		Proz	0.404923	0.333355	0.001	0	1
Gm15523	0.231135	-0.00106969	0.001	0.004	1		Gm17133	0.0992715	-0.55022	0.001	0.003	1		Hic1	0.291721	0.0487141	0.397	0.458	1		Dlgap2	0.404923	0.171679	0.001	0	1
E330011O21Rik	0.231135	-0.0024903	0.001	0.004	1		Gdpd5	0.0992895	0.100001	0.027	0.035	1		2610204G07Rik	0.29178	-0.427386	0.007	0.011	1		Gm15895	0.404923	0.237551	0.001	0	1
Gm50136	0.231135	-0.00252716	0.001	0.004	1		Epb41l4b	0.099303	-0.430273	0.001	0.003	1		Cdipt	0.291838	0.27912	0.292	0.292	1		Xkr5	0.404923	1.17247	0.001	0	1
Pgm1	0.231173	0.0254258	0.236	0.264	1		Gm10244	0.0993667	-0.777914	0.003	0.006	1		Gm17619	0.291945	0.0743545	0.001	0.004	1		Clec18a	0.404923	0.302479	0.001	0	1
Rccd1	0.231263	-0.000898454	0.069	0.083	1		Gm42997	0.0993975	-0.0551483	0.001	0.003	1		Lzts3	0.291945	-0.0696646	0.001	0.004	1		1810012K16Rik	0.404923	0.426031	0.001	0	1
G730003C15Rik	0.231384	-0.000701298	0.001	0.004	1		E130317F20Rik	0.0994006	0.00894301	0.01	0.014	1		Ppp1r14c	0.291945	-0.357048	0.001	0.004	1		Syce1l	0.404923	-0.483741	0.001	0	1
C030032O16Rik	0.231384	-0.00180866	0.001	0.004	1		Septin4	0.0997143	0.301474	0.324	0.329	1		Gm45732	0.291945	-0.189977	0.001	0.004	1		Gm16116	0.404923	-0.33523	0.001	0	1
Sfrp2	0.231384	-0.00178249	0.001	0.004	1		5830416I19Rik	0.0998945	-0.303066	0.006	0.01	1		Map3k9	0.291945	-0.111814	0.001	0.004	1		Gm45459	0.404923	0.405068	0.001	0	1
Triqk	0.231384	-0.00294487	0.001	0.004	1		ENSMUSG00000120802	0.0999728	-0.549047	0.003	0.006	1		Grhl2	0.291945	-0.304365	0.001	0.004	1		Gm45076	0.404923	0.122931	0.001	0	1
Fam229b	0.231384	-0.00131142	0.001	0.004	1		Gpr153	0.0999814	1.01311	0.008	0.005	1		Trps1	0.292051	0.0351963	0.235	0.262	1		Isx	0.404923	0.105643	0.001	0	1
H2ac21	0.231634	0.00114244	0.001	0.004	1		A230083N12Rik	0.100038	-0.139274	0.003	0.006	1		Kctd13	0.292087	0.0467697	0.098	0.115	1		Nrp1	0.404923	0.5183	0.001	0	1
Cmya5	0.231634	-0.00227594	0.001	0.004	1		B130046B21Rik	0.100069	-1.05558	0.004	0.007	1		Gm16278	0.292206	-0.0341908	0.013	0.019	1		Gm39139	0.404923	0.231004	0.001	0	1
Rtl10	0.231634	-0.000638278	0.001	0.004	1		Slc46a1	0.100081	-0.368605	0.003	0.006	1		Mtfmt	0.292225	0.0552092	0.116	0.137	1		Dpep1	0.404923	0.471224	0.001	0	1
Col11a2	0.231634	-0.000482949	0.001	0.004	1		5430400D12Rik	0.100277	-0.403981	0.003	0.006	1		Smad5	0.292589	0.00263308	0.127	0.147	1		ENSMUSG00000120300	0.404923	-0.448387	0.001	0	1
Xpo4	0.231635	0.0659413	0.336	0.317	1		Gm15747	0.100336	-0.382441	0.006	0.009	1		2700062C07Rik	0.292605	0.202129	0.095	0.112	1		Gm9951	0.404923	0.605872	0.001	0	1
Nmnat2	0.231647	0.0148952	0.026	0.019	1		A630001G21Rik	0.100475	0.185611	0.274	0.318	1		1700022N22Rik	0.293158	-1.12189	0.003	0.006	1		1700108F19Rik	0.404923	0.289696	0.001	0	1
Sorbs3	0.232056	0.0193416	0.024	0.017	1		Lamp2	0.100604	0.154334	0.252	0.29	1		Coq9	0.29316	-0.00219149	0.177	0.204	1		Gm48968	0.404923	-0.0316043	0.001	0	1
Cpsf4l	0.232067	-0.0141631	0.015	0.021	1		Ccne1	0.100622	0.22038	0.029	0.037	1		Ybey	0.29333	0.163101	0.024	0.032	1		Gm6999	0.404923	0.286336	0.001	0	1
Mapre3	0.23238	0.0618122	0.118	0.106	1		Mapkapk2	0.100634	0.379388	0.31	0.322	1		Cmah	0.293354	-1.42221	0.003	0.006	1		Mmp14	0.404923	0.661711	0.001	0	1
Zfand4	0.232405	0.0200211	0.067	0.056	1		Elp3	0.100705	0.193433	0.156	0.18	1		Phldb3	0.293383	0.625332	0.09	0.08	1		Rarb	0.404923	0.633364	0.001	0	1
Vps26a	0.232552	-0.00979513	0.353	0.382	1		Serinc4	0.101091	-0.875062	0.004	0.007	1		Rab26	0.293447	-0.194978	0.007	0.011	1		Klhl33	0.404923	0.726607	0.001	0	1
Naa25	0.232777	-0.00140901	0.17	0.191	1		Ankrd50	0.101129	0.539833	0.063	0.054	1		Fbxl18	0.293448	0.156245	0.063	0.077	1		4930500F10Rik	0.404923	0.118392	0.001	0	1
Stard7	0.23296	0.00327925	0.25	0.277	1		Gpsm1	0.101349	0.226242	0.109	0.127	1		Tasl	0.293554	0.140534	0.036	0.045	1		Barx2	0.404923	0.58173	0.001	0	1
Bckdhb	0.232969	0.031795	0.192	0.219	1		Dcun1d3	0.101372	0.578435	0.179	0.174	1		Anapc2	0.293638	0.159392	0.164	0.19	1		Gm17324	0.404923	-0.219638	0.001	0	1
Ints2	0.233033	-0.0164024	0.169	0.188	1		Gm27010	0.10144	-0.177473	0.022	0.028	1		ENSMUSG00000120603	0.293807	0.0593052	0.057	0.069	1		Gm46102	0.404923	0.554109	0.001	0	1
Ak8	0.233238	-0.000595517	0.093	0.107	1		Gm33037	0.101514	-0.701972	0.004	0.007	1		Galnt13	0.293944	-0.928195	0.003	0.006	1		Gm47557	0.404923	0.419516	0.001	0	1
5031434O11Rik	0.233648	-0.0111988	0.02	0.027	1		Neil2	0.101519	0.614981	0.052	0.043	1		Jup	0.294004	-0.306616	0.007	0.011	1		Piwil4	0.404923	0.398626	0.001	0	1
Coq3	0.234465	0.0179292	0.141	0.16	1		Arid3a	0.101536	0.202197	0.171	0.198	1		Chp2	0.29414	-0.531236	0.003	0.006	1		Gm30849	0.404923	0.207299	0.001	0	1
Grb2	0.234633	0.0148341	0.647	0.73	1		Gmpr	0.101554	-0.311305	0.004	0.007	1		B3gnt9	0.29414	-0.694781	0.003	0.006	1		Cxcr5	0.404923	0.299741	0.001	0	1
Gm52968	0.234828	-0.0052457	0.009	0.014	1		Samd15	0.101594	-0.779473	0.004	0.007	1		Csnk1e	0.294141	0.211721	0.118	0.139	1		Gm47230	0.404923	-0.469618	0.001	0	1
Gm13830	0.234922	-0.00379386	0.015	0.022	1		Mroh5	0.101625	-0.771545	0.004	0.007	1		Gm47545	0.294282	0.37936	0.007	0.011	1		Camp	0.404923	0.0686956	0.001	0	1
Cdc25b	0.23501	-0.0111581	0.033	0.042	1		Ipmk	0.101633	0.261925	0.099	0.116	1		5930430L01Rik	0.294337	-0.763702	0.003	0.006	1		4930448E22Rik	0.404923	0.700468	0.001	0	1
Fabp6	0.235062	-0.00873653	0.009	0.014	1		Pygm	0.101636	-0.537117	0.004	0.007	1		Gas2l3	0.294359	0.77628	0.042	0.035	1		Igdcc4	0.404923	-0.194193	0.001	0	1
Svip	0.235378	-0.014966	0.02	0.027	1		4930403P22Rik	0.101678	-0.535831	0.004	0.007	1		Gabpa	0.294474	0.161905	0.164	0.192	1		Gm38642	0.404923	0.249798	0.001	0	1
Gstcd	0.235514	0.0285458	0.174	0.199	1		ENSMUSG00000121266	0.101683	-0.584371	0.005	0.008	1		Ttc30b	0.294534	-0.696863	0.003	0.006	1		Unc13c	0.404923	0.543561	0.001	0	1
Slc35d1	0.235642	0.0618871	0.153	0.138	1		Pex5	0.101692	0.115653	0.061	0.073	1		Aph1c	0.294534	-0.910069	0.003	0.006	1		Ackr2	0.404923	0.2041	0.001	0	1
Fam78a	0.235737	-0.0117275	0.352	0.382	1		Trappc11	0.101781	0.265077	0.169	0.196	1		Sik2	0.294598	0.0413496	0.422	0.484	1		Myo5c	0.404923	0.898402	0.001	0	1
Orc5	0.236151	0.0673622	0.219	0.201	1		Cyb5r1	0.101828	0.196622	0.027	0.035	1		Zbtb2	0.294643	0.387151	0.253	0.248	1		Xcr1	0.404923	0.351801	0.001	0	1
Grpel2	0.236348	0.0691677	0.148	0.135	1		Sct	0.101852	0.828158	0.019	0.014	1		ENSMUSG00000121151	0.294814	1.68832	0.011	0.007	1		Iho1	0.404923	0.730792	0.001	0	1
Ccdc25	0.23641	0.00646931	0.273	0.299	1		Ccdc39	0.102025	-0.409754	0.005	0.009	1		Chrm3	0.294818	0.303923	0.02	0.027	1		Clmp	0.404923	0.250548	0.001	0	1
Tubgcp6	0.236417	0.0303066	0.12	0.139	1		Srd5a1	0.102038	-0.100009	0.006	0.009	1		Tlcd1	0.29484	-0.0951742	0.007	0.011	1		Gm12257	0.404923	0.585231	0.001	0	1
Zbtb44	0.236683	-0.0109316	0.308	0.337	1		Spata17	0.102043	1.67131	0.001	0	1		ENSMUSG00000121053	0.294927	-0.444315	0.003	0.006	1		Gemin4	0.404923	0.603317	0.001	0	1
Nphp4	0.236708	-0.00120672	0.009	0.014	1		Ppfia4	0.102043	2.28943	0.001	0	1		Rnf114	0.294958	0.0447751	0.411	0.477	1		Rasd1	0.404923	0.440348	0.001	0	1
Gm17571	0.236865	-0.00733992	0.008	0.013	1		4930439A04Rik	0.102043	2.1462	0.001	0	1		Gm34471	0.295124	-0.647295	0.003	0.006	1		Sgcd	0.404923	0.80262	0.001	0	1
Exog	0.237031	0.0538427	0.158	0.144	1		Fbn1	0.102043	2.57558	0.001	0	1		Ttf1	0.295137	0.153653	0.278	0.323	1		Gm5431	0.404923	0.295727	0.001	0	1
Gm10642	0.237075	0.0292197	0.063	0.052	1		Gm14010	0.102043	2.06386	0.001	0	1		Mrpl40	0.295171	0.130328	0.226	0.265	1		Or2y16	0.404923	0.726465	0.001	0	1
Herc3	0.237353	0.0576552	0.472	0.526	1		Sapcd2	0.102043	2.17554	0.001	0	1		A130051J06Rik	0.295321	-0.301888	0.003	0.006	1		Or2y1	0.404923	0.556954	0.001	0	1
Gzmm	0.237474	0.0149231	0.021	0.015	1		Tmc2	0.102043	2.72804	0.001	0	1		A330009N23Rik	0.295321	-0.406904	0.003	0.006	1		Shisa6	0.404923	0.230006	0.001	0	1
Spata5l1	0.237562	0.0110979	0.075	0.089	1		Lonrf3	0.102043	2.7582	0.001	0	1		Atxn7l1os1	0.295519	-0.274951	0.003	0.006	1		Fstl4	0.404923	0.356388	0.001	0	1
Zfp930	0.237612	0.0287784	0.148	0.133	1		Gm33100	0.102043	2.21125	0.001	0	1		Kis2	0.295716	-0.297202	0.003	0.006	1		Dnah2	0.404923	-0.267901	0.001	0	1
Thnsl2	0.237657	0.0128617	0.021	0.015	1		Gm31992	0.102043	2.92276	0.001	0	1		ENSMUSG00000120460	0.295716	-0.206362	0.003	0.006	1		Alox12	0.404923	0.476419	0.001	0	1
Dot1l	0.237701	0.0104073	0.261	0.287	1		Fcor	0.102043	2.08648	0.001	0	1		Fxyd4	0.295716	-0.415513	0.003	0.006	1		Car10	0.404923	0.369078	0.001	0	1
Mrgpra9	0.237916	0.0192823	0.03	0.023	1		Gm33524	0.102043	2.49441	0.001	0	1		PTPRG	0.295716	-0.215171	0.003	0.006	1		Ramp3	0.404923	0.803963	0.001	0	1
Gga2	0.237976	0.000192546	0.049	0.06	1		Traj11	0.102043	1.99109	0.001	0	1		Apol10a	0.295716	-0.13349	0.003	0.006	1		Gm12059	0.404923	0.945992	0.001	0	1
Trbv13-3	0.238007	-0.0032943	0.009	0.014	1		2610528A11Rik	0.102043	2.72628	0.001	0	1		Mterf1b	0.295837	0.120906	0.033	0.042	1		ENSMUSG00000120110	0.404923	-0.0713427	0.001	0	1
Nr2c2	0.23844	0.0985283	0.637	0.666	1		Trpc6	0.102043	2.10612	0.001	0	1		Kdm2a	0.295884	0.00823886	0.655	0.721	1		Aatk	0.404923	0.604225	0.001	0	1
ENSMUSG00000120100	0.238449	0.00880831	0.011	0.006	1		Gm37637	0.102043	2.02942	0.001	0	1		Sema4c	0.295913	-0.139076	0.003	0.006	1		Gm11788	0.404923	-0.279659	0.001	0	1
Grhl1	0.23848	0.00434405	0.009	0.014	1		Smim35	0.102043	2.70377	0.001	0	1		ENSMUSG00000120928	0.295913	-0.115889	0.003	0.006	1		ENSMUSG00000120210	0.404923	1.07273	0.001	0	1
Sec23ip	0.238585	0.0631457	0.233	0.218	1		Cck	0.102043	2.63845	0.001	0	1		Masp2	0.295913	0.657099	0.003	0.006	1		B230206L02Rik	0.404923	0.638483	0.001	0	1
Gm36198	0.238664	-0.00540103	0.045	0.056	1		Gm48129	0.102043	1.94604	0.001	0	1		Gm20705	0.295913	-0.28862	0.003	0.006	1		Il13	0.404923	-0.00161125	0.001	0	1
Zfp322a	0.238718	-0.0206995	0.289	0.314	1		Gm50469	0.102043	2.18259	0.001	0	1		Frmd8os	0.295913	-0.0210882	0.003	0.006	1		H2bc24	0.404923	0.539293	0.001	0	1
Creb1	0.238812	0.0661107	0.678	0.684	1		H3c4	0.102043	2.44699	0.001	0	1		Mnd1	0.295959	0.415065	0.007	0.011	1		1700112M02Rik	0.404923	0.530676	0.001	0	1
Fam120c	0.238847	0.0784691	0.338	0.322	1		Gm11027	0.102043	1.89939	0.001	0	1		Ep400	0.296205	0.140984	0.595	0.618	1		Cap2	0.404923	0.481873	0.001	0	1
9230116N13Rik	0.238858	-0.0147539	0.032	0.04	1		Lsmem1	0.102043	2.57701	0.001	0	1		Trim36	0.296285	0.186044	0.147	0.172	1		4931429P17Rik	0.404923	0.517753	0.001	0	1
Pgap6	0.23919	-0.00369417	0.025	0.033	1		Gm46516	0.102043	2.1875	0.001	0	1		Wdr27	0.296308	0.429508	0.003	0.006	1		1700037F03Rik	0.404923	0.870896	0.001	0	1
Pdxk	0.239254	0.00283944	0.087	0.103	1		Lama1	0.102043	2.4876	0.001	0	1		Cyrib	0.296383	0.0533096	0.868	0.89	1		Pxdc1	0.404923	0.346816	0.001	0	1
Thoc5	0.239447	-0.0110998	0.199	0.222	1		Notch3	0.102043	2.40392	0.001	0	1		Shcbp1l	0.296429	-0.730801	0	0.001	1		Fam217a	0.404923	-0.0303793	0.001	0	1
Gm21985	0.239636	-0.00101412	0.025	0.033	1		ENSMUSG00000120748	0.102043	2.15518	0.001	0	1		Gm28941	0.296429	-0.798784	0	0.001	1		Gm48876	0.404923	-0.0177315	0.001	0	1
Phf21b	0.24002	0.0105615	0.011	0.006	1		Ip6k1	0.102104	0.207754	0.174	0.201	1		Gm16028	0.296429	-0.825708	0	0.001	1		A230107N01Rik	0.404923	0.133249	0.001	0	1
Jmjd8	0.240047	-0.00727246	0.037	0.046	1		Gm27162	0.102143	-0.0124005	0.014	0.019	1		Dpp10	0.296429	-0.965111	0	0.001	1		Gm48799	0.404923	0.133493	0.001	0	1
Cdkl5	0.240186	-0.00350799	0.029	0.037	1		Rsph3a	0.102173	0.118367	0.041	0.05	1		2010103J01Rik	0.296429	-0.459302	0	0.001	1		Gm16133	0.404923	0.307783	0.001	0	1
Hars	0.240329	0.0115765	0.303	0.333	1		Zfr	0.102198	0.14046	0.677	0.738	1		Aox2	0.296429	-0.677959	0	0.001	1		H4c11	0.404923	-0.00290111	0.001	0	1
Crb3	0.240658	-0.0147433	0.036	0.045	1		Gm50163	0.102207	-0.481458	0.005	0.009	1		Il10	0.296429	-0.981284	0	0.001	1		Vrtn	0.404923	0.930681	0.001	0	1
9330188P03Rik	0.240677	0.00745694	0.011	0.006	1		Susd2	0.102363	-0.419131	0.004	0.007	1		Ngef	0.296429	-0.585741	0	0.001	1		Gm35239	0.404923	0.0756027	0.001	0	1
Sh3yl1	0.240677	0.00608165	0.011	0.006	1		Klf4	0.102384	-0.68224	0.004	0.007	1		Gm38155	0.296429	-1.73877	0	0.001	1		Myt1l	0.404923	0.45223	0.001	0	1
Slc25a53	0.240698	0.0707259	0.338	0.318	1		2810021J22Rik	0.10244	0.124863	0.072	0.085	1		Adgrb3	0.296429	-0.544649	0	0.001	1		Tomm20l	0.404923	-0.108865	0.001	0	1
Gm20650	0.240808	0.00820648	0.011	0.006	1		Zfp647	0.102459	-0.2565	0.004	0.007	1		Gm37634	0.296429	-0.635006	0	0.001	1		Tc2n	0.404923	0.539519	0.001	0	1
Nkain2	0.24105	-0.00396518	0.008	0.013	1		Dynlt1b	0.102499	-0.0979444	0.025	0.032	1		Atf3	0.296429	-0.816865	0	0.001	1		D630036H23Rik	0.404923	0.320094	0.001	0	1
Eid3	0.24105	-0.0038359	0.008	0.013	1		Ankrd52	0.102545	0.510842	0.22	0.22	1		Ica1l	0.296429	-0.361066	0	0.001	1		Prkd1	0.404923	0.238016	0.001	0	1
Chpf	0.241057	0.0591561	0.202	0.187	1		Syne3	0.102589	0.852982	0.032	0.025	1		Ugt1a7c	0.296429	-0.867601	0	0.001	1		ENSMUSG00000120222	0.404923	0.436743	0.001	0	1
Pou5f2	0.241143	0.0319936	0.061	0.05	1		Gm10069	0.102593	-0.328034	0.014	0.019	1		C030007H22Rik	0.296429	-0.826969	0	0.001	1		Gm46336	0.404923	0.170526	0.001	0	1
Klhl32	0.241418	-0.0161611	0.007	0.012	1		Acrbp	0.102597	0.148674	0.083	0.097	1		4933400F21Rik	0.296429	-0.612065	0	0.001	1		6030440G07Rik	0.404923	0.460448	0.001	0	1
Epb41l5	0.241419	0.0239465	0.025	0.018	1		Srp54a	0.102663	0.139336	0.085	0.1	1		Cd28	0.296429	-0.0751242	0	0.001	1		Gm36617	0.404923	0.799598	0.001	0	1
Ccnyl1	0.241629	-0.0126426	0.055	0.066	1		Larp1	0.102686	0.227648	0.51	0.55	1		Gm13748	0.296429	-0.797981	0	0.001	1		7530416G11Rik	0.404923	0.637133	0.001	0	1
Gm49864	0.241669	-0.0063688	0.008	0.013	1		Tulp3	0.102738	-0.348474	0.005	0.008	1		Gm16150	0.296429	-0.709598	0	0.001	1		Cdh6	0.404923	0.131221	0.001	0	1
4930484I04Rik	0.241805	-0.0175339	0.039	0.048	1		Morc3	0.102739	0.14195	0.387	0.45	1		Nr1i3	0.296429	-1.616	0	0.001	1		Gm2895	0.404923	0.437998	0.001	0	1
Mcm4	0.241864	-0.000248884	0.212	0.232	1		Cd302	0.102751	-0.378716	0.005	0.008	1		ENSMUSG00000120395	0.296429	-0.555433	0	0.001	1		Gm41341	0.404923	0.0185258	0.001	0	1
Alg2	0.241883	-0.0107785	0.186	0.206	1		Gm37571	0.102852	0.0256753	0.005	0.008	1		Gm33280	0.296429	-0.677468	0	0.001	1		Gm49208	0.404923	0.918338	0.001	0	1
Kars	0.241937	0.0381446	0.256	0.24	1		Trp53bp1	0.102854	0.175855	0.232	0.266	1		Gm35546	0.296429	-1.04525	0	0.001	1		Mal2	0.404923	0.620873	0.001	0	1
Sptlc1	0.24219	-0.0153325	0.238	0.258	1		Cadm4	0.102871	-0.150965	0.005	0.008	1		Ptp4a1.1	0.296429	-1.35013	0	0.001	1		Gm49475	0.404923	0.597768	0.001	0	1
Zfp783	0.242217	0.0532524	0.258	0.243	1		0610005C13Rik	0.102948	-0.293435	0.005	0.008	1		Gm28777	0.296429	-0.992722	0	0.001	1		Fignl2	0.404923	0.302017	0.001	0	1
Chmp2b	0.242262	-0.0231937	0.24	0.261	1		Gm42717	0.102996	0.33402	0.006	0.009	1		Ppp1r3d	0.296429	-0.22743	0	0.001	1		Smim41	0.404923	0.207375	0.001	0	1
Zbed6	0.242338	0.0503342	0.222	0.207	1		Zfp973	0.103015	-0.227431	0.004	0.007	1		Dusp15	0.296429	-0.468479	0	0.001	1		Gm49486	0.404923	0.770686	0.001	0	1
Trav14-2	0.242444	0.0160221	0.014	0.009	1		Zfp930	0.103023	0.220542	0.103	0.12	1		Gm13381	0.296429	-1.10613	0	0.001	1		Gm16059	0.404923	0.31636	0.001	0	1
Ufl1	0.242503	0.0147282	0.263	0.288	1		Hpse	0.103136	0.110833	0.005	0.008	1		Gm14341	0.296429	-1.004	0	0.001	1		Fstl1	0.404923	0.234051	0.001	0	1
Pals2	0.242507	0.0285975	0.289	0.319	1		Gm49325	0.103193	0.00350229	0.005	0.008	1		Gm13261	0.296429	-1.02657	0	0.001	1		Kcnj6	0.404923	0.146771	0.001	0	1
Prkab1	0.24261	-0.00449841	0.116	0.132	1		Gpd1	0.10328	-0.255194	0.004	0.007	1		Klhl23	0.296429	-0.878776	0	0.001	1		Trp63	0.404923	0.921527	0.001	0	1
Poglut3	0.242901	0.022674	0.038	0.03	1		Stil	0.103485	0.181324	0.004	0.007	1		4930417H01Rik	0.296429	-1.03278	0	0.001	1		Atp13a4	0.404923	0.6659	0.001	0	1
6330408M09Rik	0.243099	-0.00932747	0.007	0.012	1		Gm14508	0.103536	-0.0887651	0.005	0.008	1		4930441J16Rik	0.296429	-0.81413	0	0.001	1		Zdhhc19	0.404923	0.31985	0.001	0	1
Poldip3	0.24322	0.0804484	0.396	0.391	1		Hexim2	0.103659	-0.117587	0.005	0.008	1		0610039K10Rik	0.296429	-0.514111	0	0.001	1		0610012D04Rik	0.404923	0.146636	0.001	0	1
Gm42722	0.243308	-0.0217647	0.106	0.121	1		Abhd17a	0.103683	0.107873	0.427	0.5	1		Ccdc34os	0.296429	-0.578722	0	0.001	1		Prss27	0.404923	0.585551	0.001	0	1
Chtf18	0.243484	-0.0117008	0.014	0.02	1		Bag1	0.103734	0.0516416	0.512	0.596	1		Fcnaos	0.296429	-1.00774	0	0.001	1		Gm20463	0.404923	0.482799	0.001	0	1
ENSMUSG00000119984	0.244118	-0.00671178	0.024	0.032	1		Rbms3	0.103998	1.42213	0.009	0.005	1		Pck1	0.296429	-0.636463	0	0.001	1		Tnxb	0.404923	0.339142	0.001	0	1
Qki	0.244376	0.101729	0.466	0.469	1		Ppp4r3b	0.104438	0.0543838	0.575	0.662	1		Plcb1	0.296429	-0.912697	0	0.001	1		Gm50295	0.404923	0.0146493	0.001	0	1
Ttf1	0.244407	0.085505	0.41	0.406	1		ENSMUSG00000120603	0.104469	0.174986	0.058	0.069	1		Gm28494	0.296429	-0.590985	0	0.001	1		Pi16	0.404923	0.532792	0.001	0	1
Asap1	0.244491	0.0133082	0.583	0.632	1		Parp6	0.104676	0.19246	0.174	0.201	1		Gm5535	0.296429	-0.752211	0	0.001	1		Gm9902	0.404923	0.300641	0.001	0	1
ENSMUSG00000121255	0.244658	-0.0104138	0.007	0.012	1		Tra2a	0.105016	0.168315	0.673	0.737	1		ENSMUSG00000120038	0.296429	-0.570588	0	0.001	1		ENSMUSG00000120274	0.404923	0.473013	0.001	0	1
Nup85	0.244846	-0.0179577	0.106	0.12	1		Mon1b	0.105075	0.0915037	0.059	0.07	1		ENSMUSG00000121199	0.296429	-0.605885	0	0.001	1		Gm50050	0.404923	0.666876	0.001	0	1
Gm26801	0.245008	-0.000646411	0	0.001	1		Prep	0.105109	0.212404	0.149	0.171	1		ENSMUSG00000121206	0.296429	-0.281749	0	0.001	1		Gm30117	0.404923	0.843447	0.001	0	1
Nyap2	0.245008	-0.0030271	0	0.001	1		Tmem120a	0.105155	0.483885	0.119	0.11	1		ENSMUSG00000121263	0.296429	-0.495493	0	0.001	1		ENSMUSG00000121243	0.404923	0.249182	0.001	0	1
Daw1	0.245008	-0.000940702	0	0.001	1		9230111E07Rik	0.105171	0.618983	0.014	0.02	1		ENSMUSG00000121267	0.296429	-0.44079	0	0.001	1		Ccdc178	0.404923	0.434379	0.001	0	1
Xkr9	0.245008	-0.0026218	0	0.001	1		Gm15063	0.105178	-2.72476	0	0.001	1		Gm1141	0.296429	-2.09369	0	0.001	1		B930094E09Rik	0.404923	0.0206557	0.001	0	1
Khdc1a	0.245008	-0.000733688	0	0.001	1		Gm10964	0.105178	-2.64509	0	0.001	1		Wnk3	0.296429	-0.726167	0	0.001	1		Oacyl	0.404923	0.130924	0.001	0	1
Chrng	0.245008	-0.00104458	0	0.001	1		Prdm16	0.105178	-2.46946	0	0.001	1		Srpk3	0.296429	-0.634228	0	0.001	1		Pcdhga6	0.404923	-0.115506	0.001	0	1
Cd55b	0.245008	-0.000751867	0	0.001	1		Slc1a1	0.105178	-2.49639	0	0.001	1		2010106E10Rik	0.296429	-1.44815	0	0.001	1		Pcdhga7	0.404923	0.260944	0.001	0	1
Cd55os	0.245008	-0.00242711	0	0.001	1		Fbxw5	0.10523	0.241225	0.106	0.124	1		Gm14643	0.296429	-0.922327	0	0.001	1		Pcdhga8	0.404923	0.23446	0.001	0	1
Pm20d1	0.245008	-0.00138914	0	0.001	1		Frmd7	0.105235	-2.25424	0	0.001	1		Xkrx	0.296429	-0.578366	0	0.001	1		Pcdhgb7	0.404923	-0.363799	0.001	0	1
Cntn2	0.245008	-0.00157233	0	0.001	1		E2f8	0.105235	-1.96217	0	0.001	1		Arl13a	0.296429	-0.938089	0	0.001	1		Gm35031	0.404923	0.54065	0.001	0	1
Gm26788	0.245008	-0.000954298	0	0.001	1		Urah	0.105235	-2.17839	0	0.001	1		Frmd7	0.296429	-0.708251	0	0.001	1		Gm30961	0.404923	0.675372	0.001	0	1
F5	0.245008	-0.0016099	0	0.001	1		Gm10277	0.105235	-2.43059	0	0.001	1		Gm15063	0.296429	-1.43143	0	0.001	1		Gm15337	0.404923	0.751171	0.001	0	1
4930598F16Rik	0.245008	-0.00176543	0	0.001	1		Ugt1a7c	0.105293	-1.76514	0	0.001	1		Rtl5	0.296429	-1.36636	0	0.001	1		A1cf	0.404923	0.33579	0.001	0	1
Gm16151	0.245008	-0.000755195	0	0.001	1		Gm35546	0.105293	-2.0234	0	0.001	1		ENSMUSG00000120132	0.296429	-0.386926	0	0.001	1		Rcor2	0.404923	0.165165	0.001	0	1
Fcgr2b	0.245008	-0.000769345	0	0.001	1		Platr8	0.105293	-2.51337	0	0.001	1		Cgn	0.296429	-0.94744	0	0.001	1		Crtac1	0.404923	0.206508	0.001	0	1
Gm37799	0.245008	-0.000681444	0	0.001	1		Arl13a	0.105293	-2.15872	0	0.001	1		BC028528	0.296429	-1.8313	0	0.001	1		Pcsk5	0.404923	0.816839	0.001	0	1
Gm37381	0.245008	-0.00064435	0	0.001	1		Nfib	0.105293	-2.16827	0	0.001	1		Slc7a11	0.296429	-0.185052	0	0.001	1		Gm32492	0.404923	0.430103	0.001	0	1
Slamf9	0.245008	-0.00139677	0	0.001	1		Angptl3	0.105293	-2.12965	0	0.001	1		Gm37202	0.296429	-1.29047	0	0.001	1		Acat2	0.405108	0.121512	0.257	0.245	1
Cfap45	0.245008	-0.00130693	0	0.001	1		Pakap.2	0.105293	-1.73272	0	0.001	1		2010110G14Rik	0.296429	-1.08554	0	0.001	1		Nsun2	0.40512	0.280488	0.214	0.204	1
Ifi211	0.245008	-0.00258416	0	0.001	1		Gm42788	0.105293	-2.24922	0	0.001	1		Tacr3	0.296429	-0.829108	0	0.001	1		Kcnk5	0.405129	0.341197	0.074	0.066	1
Gm37986	0.245008	-0.00103503	0	0.001	1		Vmn1r4	0.105293	-2.13678	0	0.001	1		Gm31243	0.296429	-0.809982	0	0.001	1		Gna13	0.405247	0.136892	0.445	0.45	1
Ihh	0.245008	-0.00091033	0	0.001	1		Lbx2	0.105293	-2.01681	0	0.001	1		Car13	0.296429	-1.03197	0	0.001	1		Zfp62	0.405342	0.170871	0.26	0.249	1
ENSMUSG00000121239	0.245008	-0.00138446	0	0.001	1		Adam12	0.105293	-2.20222	0	0.001	1		B430305J03Rik	0.296429	-0.259563	0	0.001	1		Mfap3	0.405394	-0.0187193	0.237	0.254	1
2610203C22Rik	0.245008	-0.00108522	0	0.001	1		ENSMUSG00000120123	0.105293	-2.06711	0	0.001	1		Gm42700	0.296429	-0.465544	0	0.001	1		Poln	0.405543	-0.0198752	0.071	0.079	1
Selp	0.245008	-0.00112124	0	0.001	1		Ccr2	0.105293	-1.963	0	0.001	1		Gm43256	0.296429	-1.08958	0	0.001	1		Stub1	0.405838	0.0516434	0.327	0.352	1
Gm14443	0.245008	-0.0024977	0	0.001	1		ENSMUSG00000120559	0.105293	-2.17896	0	0.001	1		Syde2	0.296429	-0.765745	0	0.001	1		ENSMUSG00000120105	0.405999	-0.882767	0.007	0.009	1
Galnt3	0.245008	-0.00164889	0	0.001	1		Pou6f2	0.105293	-2.39067	0	0.001	1		Gstm2	0.296429	-1.03967	0	0.001	1		Hmox2	0.406154	0.150906	0.372	0.366	1
Cybrd1	0.245008	-0.000852285	0	0.001	1		Myh15	0.105293	-2.41476	0	0.001	1		Pglyrp3	0.296429	-0.661932	0	0.001	1		Zfp946	0.406266	-0.174852	0.035	0.041	1
Srms	0.245008	-0.00165097	0	0.001	1		Mier1	0.105298	0.115344	0.75	0.811	1		Gm35439	0.296429	-0.49258	0	0.001	1		Zbtb49	0.406281	0.390599	0.046	0.04	1
Strc	0.245008	-0.00128194	0	0.001	1		Gm9484	0.10535	-1.71893	0	0.001	1		Gm5544	0.296429	-0.434542	0	0.001	1		Zfyve19	0.406598	0.193943	0.112	0.102	1
Rapgef4os1	0.245008	-0.00089998	0	0.001	1		Gm16933	0.10535	-1.82072	0	0.001	1		6530403H02Rik	0.296429	-0.837221	0	0.001	1		Jmjd1c	0.406606	0.088321	0.681	0.704	1
Lrp4	0.245008	-0.00110012	0	0.001	1		Itgbl1	0.10535	-0.977479	0	0.001	1		ENSMUSG00000120121	0.296429	-0.272881	0	0.001	1		Trav15-2-dv6-2	0.406607	0.207973	0.01	0.007	1
Chn1	0.245008	-0.00207669	0	0.001	1		Cyp46a1	0.10535	-1.64178	0	0.001	1		ENSMUSG00000120112	0.296429	-0.43447	0	0.001	1		Gm49874	0.406774	-0.809547	0.006	0.008	1
Tldc2	0.245008	-0.00118956	0	0.001	1		Gm50253	0.10535	-2.00957	0	0.001	1		Kcna2	0.296429	-0.783183	0	0.001	1		Nmt1	0.406798	-0.00589632	0.374	0.39	1
Ghrh	0.245008	-0.00242711	0	0.001	1		Ablim3	0.10535	-1.82032	0	0.001	1		Cym	0.296429	-1.18071	0	0.001	1		Rnf43	0.406917	0.36832	0.107	0.098	1
Wfdc8	0.245008	-0.00202593	0	0.001	1		4933400F21Rik	0.105407	-1.74407	0	0.001	1		Pklr	0.296429	-1.66963	0	0.001	1		Pus7l	0.40693	-0.013716	0.04	0.033	1
Cd40	0.245008	-0.000465742	0	0.001	1		Gm26566	0.105407	-1.53206	0	0.001	1		Lexm	0.296429	-0.80527	0	0.001	1		mt-Nd6	0.406997	0.144199	0.106	0.095	1
Gm14022	0.245008	-0.00258162	0	0.001	1		Fsbp	0.105407	-1.64343	0	0.001	1		Zbtb8b	0.296429	-0.963662	0	0.001	1		Uqcc2	0.407051	-0.0184503	0.38	0.399	1
Il1b	0.245008	-0.00104708	0	0.001	1		Gm16226	0.105407	-2.11533	0	0.001	1		Lrp8os3	0.296429	-1.32579	0	0.001	1		Sars2	0.407176	-0.113313	0.047	0.054	1
Sirpa	0.245008	-0.000465742	0	0.001	1		Gm44366	0.105407	-1.46423	0	0.001	1		Ptpru	0.296429	-0.798462	0	0.001	1		Zfp266	0.407182	-0.00348851	0.231	0.246	1
Fcnaos	0.245008	-0.0020322	0	0.001	1		Hpn	0.105407	-1.47997	0	0.001	1		Tex38	0.296429	-0.196849	0	0.001	1		Ada	0.407212	0.17979	0.028	0.033	1
Slc5a12	0.245008	-0.00238742	0	0.001	1		Gm45014	0.105407	-1.57328	0	0.001	1		Gm26566	0.296429	-0.640096	0	0.001	1		Rabl3	0.407369	0.0623086	0.041	0.048	1
Glt6d1	0.245008	-0.00103913	0	0.001	1		Pdzd3	0.105407	-1.7455	0	0.001	1		Kif2c	0.296429	-1.07805	0	0.001	1		Txndc16	0.407388	0.314202	0.13	0.122	1
Ctcfl	0.245008	-0.00131006	0	0.001	1		Fndc8	0.105407	-1.80659	0	0.001	1		Kif17	0.296429	-0.832352	0	0.001	1		Klhl11	0.407401	0.250798	0.042	0.036	1
Or5aq7	0.245008	-0.0015304	0	0.001	1		1700012I11Rik	0.105407	-1.69334	0	0.001	1		Angptl3	0.296429	-1.08625	0	0.001	1		Zfp78	0.407474	-0.110684	0.013	0.017	1
Sel1l2	0.245008	-0.00143355	0	0.001	1		4932438H23Rik	0.105407	-2.40081	0	0.001	1		Guca2a	0.296429	-0.521838	0	0.001	1		Lrrc14	0.407728	0.0976567	0.081	0.071	1
Pcsk2	0.245008	-0.00135435	0	0.001	1		Pla1a	0.105407	-1.4527	0	0.001	1		Arhgef10l	0.296429	-0.549677	0	0.001	1		Oplah	0.407735	0.167621	0.039	0.033	1
Meis2	0.245008	-0.00224084	0	0.001	1		Gm49673	0.105407	-1.55494	0	0.001	1		Aqp7	0.296429	-0.536081	0	0.001	1		Otud6b	0.407773	-0.145193	0.095	0.104	1
Dab2ip	0.245008	-0.00112701	0	0.001	1		Vegfa	0.105407	-1.67494	0	0.001	1		Fsbp	0.296429	-0.823262	0	0.001	1		Zfp457	0.407799	-0.535548	0.006	0.008	1
Lhx2	0.245008	-0.00101977	0	0.001	1		Gm43821	0.105464	-1.37344	0	0.001	1		4933430I17Rik	0.296429	-1.19372	0	0.001	1		Aknaos	0.408046	-0.659819	0.007	0.009	1
Gm14137	0.245008	-0.00139091	0	0.001	1		Lexm	0.105464	-0.933879	0	0.001	1		ENSMUSG00000120660	0.296429	-1.02206	0	0.001	1		4930477G07Rik	0.408078	0.371815	0.01	0.007	1
Acvr1c	0.245008	-0.00112038	0	0.001	1		Gm10570	0.105464	-1.38279	0	0.001	1		ENSMUSG00000120801	0.296429	-0.863317	0	0.001	1		Srm	0.408137	0.331507	0.055	0.048	1
Upp2	0.245008	-0.00104649	0	0.001	1		Ccdc121	0.105464	-1.60572	0	0.001	1		ENSMUSG00000120931	0.296429	-0.844815	0	0.001	1		Cwc22	0.408147	0.112377	0.183	0.169	1
Gm13620	0.245008	-0.00152259	0	0.001	1		AV356131	0.105464	-1.08293	0	0.001	1		ENSMUSG00000120968	0.296429	-0.87544	0	0.001	1		Zfp324	0.408235	0.317596	0.046	0.04	1
Gm28036	0.245008	-0.000904627	0	0.001	1		Gm26812	0.105464	-1.42378	0	0.001	1		ENSMUSG00000121438	0.296429	-0.509953	0	0.001	1		Arhgef11	0.408264	0.106076	0.004	0.007	1
ENSMUSG00000120657	0.245008	-0.00146996	0	0.001	1		Or8b40	0.105464	-1.03702	0	0.001	1		Gm12841	0.296429	-0.507393	0	0.001	1		Zpbp2	0.408266	-0.737446	0.006	0.008	1
Hnf4aos	0.245008	-0.00127733	0	0.001	1		Ctsh	0.105464	-1.40395	0	0.001	1		Gm34411	0.296429	-0.764616	0	0.001	1		Chchd5	0.40864	-0.151696	0.094	0.103	1
ENSMUSG00000121264	0.245008	-0.000883222	0	0.001	1		Ddx25	0.105464	-0.744225	0	0.001	1		Grm3	0.296429	-1.4117	0	0.001	1		Actr1a	0.408719	0.0274042	0.351	0.37	1
Gm5127	0.245008	-0.000386148	0	0.001	1		Eef1ece2	0.105464	-1.30199	0	0.001	1		Gm42788	0.296429	-1.18002	0	0.001	1		Grcc10	0.408946	-0.0904152	0.158	0.169	1
3010001F23Rik	0.245008	-0.000798424	0	0.001	1		Gm49733	0.105464	-1.49069	0	0.001	1		Ugt2a3	0.296429	-1.01717	0	0.001	1		Gm2885	0.409013	-0.81994	0.006	0.008	1
Tktl1	0.245008	-0.00166456	0	0.001	1		Gm17080	0.105464	-1.00331	0	0.001	1		Caln1	0.296429	-0.900054	0	0.001	1		Ubqln2	0.409089	0.238869	0.074	0.066	1
Magix	0.245008	-0.00157158	0	0.001	1		D630044L22Rik	0.105464	-0.815132	0	0.001	1		Gm43016	0.296429	-1.21709	0	0.001	1		Smim12	0.409133	-0.133684	0.157	0.167	1
Lhfpl1	0.245008	-0.000820716	0	0.001	1		Cd28	0.105521	-0.623004	0	0.001	1		Ppargc1a	0.296429	-1.43753	0	0.001	1		Exd2	0.409358	-0.308445	0.048	0.054	1
Porcn	0.245008	-0.0137378	0	0.001	1		ENSMUSG00000120132	0.105521	-1.36024	0	0.001	1		Ccdc121	0.296429	-0.501814	0	0.001	1		Ccnd1	0.409387	-0.552632	0.006	0.008	1
Gm5751	0.245008	-0.0015304	0	0.001	1		ENSMUSG00000120112	0.105521	-0.970478	0	0.001	1		Sdk1	0.296429	-1.97935	0	0.001	1		Dnase1l1	0.409409	0.194207	0.072	0.063	1
Ophn1	0.245008	-0.000883222	0	0.001	1		Gm21411	0.105521	-1.02532	0	0.001	1		Tctn2	0.296429	-0.116439	0	0.001	1		Mrps34	0.409682	-0.0238216	0.195	0.209	1
Nhsl2	0.245008	-0.00148726	0	0.001	1		ENSMUSG00000121097	0.105521	-0.902267	0	0.001	1		Gm42439	0.296429	-0.594279	0	0.001	1		Gm11655	0.409792	0.385081	0.022	0.017	1
Xist	0.245008	-0.00264876	0	0.001	1		6530437J22Rik	0.105521	-1.50978	0	0.001	1		Igfbp7	0.296429	-0.661521	0	0.001	1		Nup214	0.409968	0.00362526	0.318	0.335	1
Shroom2	0.245008	-0.00200583	0	0.001	1		Hipk4	0.105521	-1.03294	0	0.001	1		ENSMUSG00000120179	0.296429	-0.838136	0	0.001	1		Dapk3	0.41011	0.158203	0.212	0.201	1
Rps6ka6	0.245008	-0.000966725	0	0.001	1		Gm33424	0.105521	-0.20288	0	0.001	1		9430085M18Rik	0.296429	-0.770387	0	0.001	1		Ranbp3	0.410128	0.173448	0.226	0.214	1
Vcam1	0.245008	-0.00193522	0	0.001	1		Gsdmc4	0.105521	-1.15612	0	0.001	1		Pitpnm2os2	0.296429	-0.892635	0	0.001	1		Glyctk	0.410271	-0.786875	0.007	0.009	1
Gm42836	0.245008	-0.000465742	0	0.001	1		Stxbp5l	0.105521	-0.400074	0	0.001	1		Yes1	0.296429	-1.11069	0	0.001	1		Cep164	0.410306	-0.0471129	0.092	0.102	1
Lrat	0.245008	-0.00665096	0	0.001	1		Mapk4	0.105521	-0.669113	0	0.001	1		Trbv16	0.296429	-0.506283	0	0.001	1		Cited4	0.41047	0.0625946	0.557	0.561	1
Gm5148	0.245008	-0.000751997	0	0.001	1		Gm29125	0.105576	-2.79044	0	0	1		Sox5os2	0.296429	-0.389276	0	0.001	1		Slc23a2	0.41049	0.132235	0.268	0.254	1
Gm20628	0.245008	-0.000717424	0	0.001	1		Cfap221	0.105576	-2.54516	0	0	1		Vwf	0.296429	-0.631889	0	0.001	1		Zfp945	0.410546	-0.0445514	0.242	0.253	1
Ankrd35	0.245008	-0.00107898	0	0.001	1		Mark1	0.105576	-2.88174	0	0	1		Creb5	0.296429	-1.13735	0	0.001	1		Gm32250	0.410667	0.139407	0.044	0.037	1
Gm20750	0.245008	-0.00287635	0	0.001	1		Cdk15	0.105576	-2.22759	0	0	1		Actg2	0.296429	-1.14877	0	0.001	1		Adck1	0.410668	0.0539597	0.144	0.156	1
Gm29865	0.245008	-0.00202281	0	0.001	1		Gm38037	0.105576	-1.87239	0	0	1		Wnt2	0.296429	-1.12851	0	0.001	1		Faap24	0.410717	-0.0237914	0.058	0.066	1
Npnt	0.245008	-0.00101059	0	0.001	1		Syt14	0.105576	-2.88511	0	0	1		Gm21284	0.296429	-0.412998	0	0.001	1		Gm15336	0.410864	-0.208509	0.008	0.011	1
Arhgef38	0.245008	-0.00167389	0	0.001	1		Gm11579	0.105576	-2.38223	0	0	1		Gm44366	0.296429	-0.798908	0	0.001	1		Fam20a	0.410884	-0.421009	0.006	0.008	1
Gm40153	0.245008	-0.000420571	0	0.001	1		Gm16151	0.105576	-3.1091	0	0	1		Gm5570	0.296429	-1.05024	0	0.001	1		Fam8a1	0.411146	0.223021	0.129	0.119	1
Gm43062	0.245008	-0.00108728	0	0.001	1		Il1r1	0.105576	-3.26051	0	0	1		Plbd1	0.296429	-1.2523	0	0.001	1		Ap4s1	0.411164	-0.0866991	0.185	0.198	1
Erich6	0.245008	-0.00172329	0	0.001	1		Inha	0.105576	-2.94192	0	0	1		Gm44941	0.296429	-0.112994	0	0.001	1		C530005A16Rik	0.411284	0.664709	0.008	0.005	1
Gm42700	0.245008	-0.00337723	0	0.001	1		Slc40a1	0.105576	-3.03059	0	0	1		Mkrn2os	0.296429	-1.0037	0	0.001	1		Ccdc86	0.411409	0.129035	0.092	0.083	1
Gm12524	0.245008	-0.00089998	0	0.001	1		2610203C22Rik	0.105576	-2.46894	0	0	1		Gm14546	0.296429	-0.951469	0	0.001	1		Ly96	0.411445	0.646365	0.016	0.012	1
Fndc7	0.245008	-0.00089998	0	0.001	1		Gm14412	0.105576	-2.86475	0	0	1		Lrtm2	0.296429	-0.365464	0	0.001	1		Pfdn6	0.411704	0.150566	0.316	0.306	1
Tchh	0.245008	-0.00216675	0	0.001	1		Galnt3	0.105576	-2.26387	0	0	1		Gm42688	0.296429	-0.494144	0	0.001	1		Slc16a3	0.411966	0.196288	0.034	0.028	1
Sort1	0.245008	-0.00178219	0	0.001	1		Or8k40	0.105576	-2.5769	0	0	1		Gng11	0.296429	-1.40342	0	0.001	1		Trim56	0.412014	-0.0217093	0.332	0.348	1
ENSMUSG00000120588	0.245008	-0.0014759	0	0.001	1		Dapl1	0.105576	-3.21808	0	0	1		A430078I02Rik	0.296429	-0.295761	0	0.001	1		1810024B03Rik	0.412119	-0.119715	0.056	0.063	1
ENSMUSG00000120644	0.245008	-0.00153022	0	0.001	1		2600014E21Rik	0.105576	-2.44595	0	0	1		Lbx2	0.296429	-1.02911	0	0.001	1		Nudt13	0.412259	0.239576	0.15	0.14	1
Gm4610	0.245008	-0.000931333	0	0.001	1		Gm13546	0.105576	-1.81397	0	0	1		ENSMUSG00000121097	0.296429	-1.04871	0	0.001	1		Ubxn2b	0.412327	-0.0599284	0.086	0.094	1
ENSMUSG00000120078	0.245008	-0.00174549	0	0.001	1		Gm13919	0.105576	-2.5737	0	0	1		Mkrn3	0.296429	-0.685762	0	0.001	1		Rmrp	0.412341	0.64082	0.008	0.005	1
Rrh	0.245008	-0.000868108	0	0.001	1		Cysltr1	0.105576	-2.21044	0	0	1		Tmc3	0.296429	-0.344244	0	0.001	1		Pcx	0.412422	0.812932	0.008	0.005	1
Gm43689	0.245008	-0.00103872	0	0.001	1		6030498E09Rik	0.105576	-3.22748	0	0	1		Npas1	0.296429	-0.871223	0	0.001	1		Srek1ip1	0.412448	0.202517	0.208	0.196	1
Gm43608	0.245008	-0.00182021	0	0.001	1		Col4a6	0.105576	-2.11741	0	0	1		Asphd1	0.296429	-0.681582	0	0.001	1		Kifc2	0.412585	0.495959	0.008	0.005	1
Zbtb8b	0.245008	-0.00076948	0	0.001	1		Gm14764	0.105576	-2.44345	0	0	1		5330411O13Rik	0.296429	-0.626076	0	0.001	1		Aldh9a1	0.412609	0.127739	0.146	0.135	1
Adgrb2	0.245008	-0.00203157	0	0.001	1		Asb11	0.105576	-3.59122	0	0	1		Ppm1n	0.296429	-1.22843	0	0.001	1		Cystm1	0.412658	0.887846	0.011	0.008	1
3110021N24Rik	0.245008	-0.00182985	0	0.001	1		Rgn	0.105576	-2.47106	0	0	1		Apoc4	0.296429	-0.557712	0	0.001	1		H1f3	0.412674	0.113184	0.077	0.069	1
Rab3b	0.245008	-0.000465742	0	0.001	1		Gm15726	0.105576	-2.75958	0	0	1		Ncr1	0.296429	-0.730888	0	0.001	1		Tbl1xr1	0.412711	-0.0284899	0.659	0.687	1
Oprd1	0.245008	-0.00282593	0	0.001	1		Ifi44	0.105576	-2.59602	0	0	1		Nlrp4e	0.296429	-0.923466	0	0.001	1		Insig2	0.412882	0.213655	0.173	0.163	1
Elavl4	0.245008	-0.000884471	0	0.001	1		Gm42457	0.105576	-1.96704	0	0	1		Gm16282	0.296429	-0.449761	0	0.001	1		Idi1	0.412905	0.183184	0.287	0.278	1
Hes2	0.245008	-0.00264876	0	0.001	1		Gucy1a1	0.105576	-2.47919	0	0	1		Cd79a	0.296429	-0.422352	0	0.001	1		Cchcr1	0.413214	0.491591	0.061	0.054	1
Slc5a9	0.245008	-0.0011306	0	0.001	1		Dchs2	0.105576	-2.84562	0	0	1		Usp29	0.296429	-0.698244	0	0.001	1		Nedd1	0.413469	-0.149976	0.119	0.128	1
Gm26566	0.245008	-0.00113578	0	0.001	1		Fat4	0.105576	-2.48161	0	0	1		Abcc8	0.296429	-0.730074	0	0.001	1		Zfp2	0.413885	0.619798	0.005	0.003	1
Gm13272	0.245008	-0.00060312	0	0.001	1		Gm20089	0.105576	-2.46953	0	0	1		Gm29638	0.296429	0.0404625	0	0.001	1		Clk4	0.413902	0.121547	0.389	0.38	1
Gm13285	0.245008	-0.0010688	0	0.001	1		Gja8	0.105576	-3.44645	0	0	1		Mag	0.296429	-0.573371	0	0.001	1		Mia3	0.413932	-0.0157634	0.402	0.417	1
1700095J12Rik	0.245008	-0.000893918	0	0.001	1		S100a4	0.105576	-6.35637	0	0	1		Adam12	0.296429	-0.939838	0	0.001	1		Gm44265	0.413991	0.696746	0.005	0.003	1
4921514A10Rik	0.245008	-0.00147623	0	0.001	1		Hormad1	0.105576	-2.5599	0	0	1		E2f8	0.296429	-0.52131	0	0.001	1		Gm36043	0.413991	0.463608	0.005	0.003	1
Dnali1	0.245008	-0.000893371	0	0.001	1		Slc44a3	0.105576	-2.36254	0	0	1		Hpn	0.296429	-0.924241	0	0.001	1		Htatip2	0.414194	-0.0489935	0.169	0.183	1
4930556G01Rik	0.245008	-0.00142346	0	0.001	1		Arhgap29	0.105576	-2.50032	0	0	1		Gm15774	0.296429	-0.626309	0	0.001	1		Gm20695	0.414205	0.619434	0.005	0.003	1
Slc46a2	0.245008	-0.00200064	0	0.001	1		Adgrb2	0.105576	-2.65257	0	0	1		Slc7a9	0.296429	-0.941695	0	0.001	1		Med21	0.414253	-0.0685808	0.152	0.163	1
Hemgn	0.245008	-0.00133413	0	0.001	1		Slc1a7	0.105576	-2.86213	0	0	1		Gabrg3	0.296429	-0.890968	0	0.001	1		1110032A03Rik	0.414416	-0.391816	0.069	0.077	1
Gabbr2	0.245008	-0.00266839	0	0.001	1		Ermap	0.105576	-2.85577	0	0	1		ENSMUSG00000120123	0.296429	-0.781036	0	0.001	1		Rdh14	0.414493	-0.152269	0.094	0.103	1
C630028M04Rik	0.245008	-0.00190907	0	0.001	1		Zfp988	0.105576	-1.76391	0	0	1		C030029H02Rik	0.296429	-0.82671	0	0.001	1		Cyhr1	0.414619	-0.16819	0.083	0.091	1
Gabra2	0.245008	-0.00119769	0	0.001	1		Bach2os	0.105576	-2.18387	0	0	1		Gm45014	0.296429	-0.617035	0	0.001	1		Saxo2	0.414738	0.271179	0.005	0.003	1
Gm42620	0.245008	-0.000605678	0	0.001	1		Car8	0.105576	-2.84467	0	0	1		Gprc5b	0.296429	-0.657559	0	0.001	1		Gm19510	0.414738	0.32928	0.005	0.003	1
Elapor2	0.245008	-0.00588599	0	0.001	1		Cga	0.105576	-3.28568	0	0	1		Urah	0.296429	-1.83983	0	0.001	1		1700037H04Rik	0.415024	0.203935	0.065	0.057	1
Gm43136	0.245008	-0.00124607	0	0.001	1		Hemgn	0.105576	-2.89347	0	0	1		Sult2a8	0.296429	-0.339268	0	0.001	1		Hyal2	0.415109	0.510582	0.016	0.012	1
Pitpnm2os1	0.245008	-0.000955061	0	0.001	1		ENSMUSG00000120122	0.105576	-2.41591	0	0	1		Bpifc	0.296429	-1.27053	0	0.001	1		Ndst2	0.415326	0.1248	0.058	0.05	1
4930404A12Rik	0.245008	-0.000386148	0	0.001	1		Lrrc66	0.105576	-2.38315	0	0	1		Ak9	0.296429	-0.641206	0	0.001	1		G2e3	0.41533	-0.0375565	0.154	0.165	1
Fzd10	0.245008	-0.00152348	0	0.001	1		Flt3	0.105576	-2.12818	0	0	1		Gm46224	0.296429	-0.778113	0	0.001	1		Tpgs1	0.415385	-0.0347197	0.133	0.144	1
Ugt2a3	0.245008	-0.00205702	0	0.001	1		Alox5ap	0.105576	-2.64987	0	0	1		Gm34574	0.296429	-0.553047	0	0.001	1		Elk4	0.415431	0.152002	0.37	0.365	1
Asic3	0.245008	-0.000964384	0	0.001	1		Galnt9	0.105576	-2.46987	0	0	1		Slc35f1	0.296429	-0.469531	0	0.001	1		Tmub2	0.415502	0.294979	0.091	0.082	1
Btc	0.245008	-0.000596711	0	0.001	1		ENSMUSG00000120663	0.105576	-1.90903	0	0	1		Gm16234	0.296429	-0.650596	0	0.001	1		Gne	0.415521	0.204174	0.17	0.159	1
Slc34a2	0.245008	-0.000605678	0	0.001	1		Gm3716	0.105576	-2.66942	0	0	1		Rab36	0.296429	-0.225483	0	0.001	1		Ints13	0.415569	-0.0732295	0.13	0.14	1
Dthd1	0.245008	-0.00113031	0	0.001	1		2900005J15Rik	0.105576	-2.5159	0	0	1		Gm30122	0.296429	-0.333936	0	0.001	1		Slc35c2	0.41559	0.00117104	0.121	0.132	1
Rnft2	0.245008	-0.00193351	0	0.001	1		Atoh8	0.105576	-2.19432	0	0	1		Celf5	0.296429	-0.255304	0	0.001	1		Ascc3	0.415659	0.0888521	0.571	0.581	1
Cib4	0.245008	-0.00149812	0	0.001	1		Dnah6	0.105576	-2.11741	0	0	1		1700025N21Rik	0.296429	-1.14209	0	0.001	1		Piga	0.415735	-0.0349404	0.031	0.037	1
Ccdc121	0.245008	-0.00121026	0	0.001	1		Eva1a	0.105576	-2.19589	0	0	1		Gm15663	0.296429	-1.70147	0	0.001	1		Cbx5	0.415798	-0.0164829	0.28	0.299	1
Gm17202	0.245008	-0.000952154	0	0.001	1		Pzp	0.105576	-2.26876	0	0	1		ENSMUSG00000120892	0.296429	-0.60091	0	0.001	1		Cnrip1	0.415822	0.192043	0.041	0.034	1
Gm42851	0.245008	-0.00162022	0	0.001	1		ENSMUSG00000120276	0.105576	-2.50791	0	0	1		Gm20492	0.296429	-0.497563	0	0.001	1		Psme3	0.415869	-0.0752652	0.147	0.159	1
Trbv23	0.245008	-0.00129266	0	0.001	1		Cyp2s1	0.105576	-3.28225	0	0	1		Dpep2nb	0.296429	-0.529237	0	0.001	1		Plagl2	0.415982	0.0357539	0.146	0.135	1
Clec4a2	0.245008	-0.0047709	0	0.001	1		Gm42742	0.105576	-2.48631	0	0	1		Dlgap2	0.296429	-0.751927	0	0.001	1		Dynlt1b	0.416059	0.171204	0.025	0.02	1
Clstn3	0.245008	-0.000986912	0	0.001	1		Gm31510	0.105576	-2.28223	0	0	1		Xkr5	0.296429	-0.120062	0	0.001	1		Ipo8	0.416213	0.200579	0.314	0.308	1
Gm44096	0.245008	-0.00100334	0	0.001	1		Lncob1	0.105576	-2.62704	0	0	1		Cpe	0.296429	-0.309224	0	0.001	1		Gm45250	0.416218	0.0633616	0.023	0.019	1
Sox5os2	0.245008	-0.00165097	0	0.001	1		Plaur	0.105576	-2.03584	0	0	1		A330008L17Rik	0.296429	-1.14231	0	0.001	1		Nlrx1	0.416312	-0.200534	0.036	0.042	1
Bhlhe41	0.245008	-0.00139677	0	0.001	1		Nucb2	0.105576	-1.95919	0	0	1		Gm26978	0.296429	-0.669313	0	0.001	1		Cep72	0.416333	0.67852	0.006	0.004	1
Gm26640	0.245008	-0.000928143	0	0.001	1		Gm36431	0.105576	-2.44555	0	0	1		Gm39164	0.296429	-0.398971	0	0.001	1		Dzip3	0.416425	-0.0377044	0.215	0.228	1
Met	0.245008	-0.00157762	0	0.001	1		Tspan32os	0.105576	-2.25985	0	0	1		AI429214	0.296429	-0.563403	0	0.001	1		Phf8	0.416494	-0.0331809	0.358	0.377	1
Clec2g	0.245008	-0.000465742	0	0.001	1		Gm16157	0.105576	-2.33793	0	0	1		Fgf20	0.296429	-0.886135	0	0.001	1		A430005L14Rik	0.41651	-0.181391	0.096	0.104	1
Gm19757	0.245008	-0.00193522	0	0.001	1		Fank1	0.105576	-2.58701	0	0	1		1700026F02Rik	0.296429	-0.481736	0	0.001	1		Ddah2	0.416586	-0.137573	0.008	0.005	1
Fkbp9	0.245008	-0.0019113	0	0.001	1		Gm47257	0.105576	-2.62902	0	0	1		Ankle1	0.296429	-1.22731	0	0.001	1		Gm34921	0.416609	0.617002	0.006	0.004	1
