## Supplement file for "Heterogeneity of CD8αα intraepithelial lymphocytes is transcriptionally conserved between TCRαβ and TCRγδ cells" (part 3 of 3)

### Sheet: Figure 2 DEGs (continued)
TCRab_CD8aa_Blimp1+ vs TCRab_CD8aa_Tcf7+	p_val	avg_log2FC	pct.1	pct.2	p_val_adj		TCRgd_CD8aa_Blimp1+ vs TCRgd_CD8aa_Tcf7+	p_val	avg_log2FC	pct.1	pct.2	p_val_adj		TCRgd_CD8aa_Zeb2+ vs TCRgd_CD8aa_Tcf7+	p_val	avg_log2FC	pct.1	pct.2	p_val_adj		TCRgd_CD8aa_Blimp1+ vs TCRgd_CD8aa_Zeb2+	p_val	avg_log2FC	pct.1	pct.2	p_val_adj
Gm17088	0.245008	-0.00148056	0	0.001	1		Gm47398	0.105576	-2.54898	0	0	1		Gm26812	0.296429	-0.83227	0	0.001	1		5830448L01Rik	0.416704	-0.116137	0.021	0.025	1
Nap1l5	0.245008	-0.00150154	0	0.001	1		Gm40638	0.105576	-2.18012	0	0	1		Zfp469	0.296429	-0.360962	0	0.001	1		Tbc1d7	0.417072	0.517394	0.026	0.021	1
Fscn3	0.245008	-0.00132405	0	0.001	1		1700025F24Rik	0.105576	-2.67722	0	0	1		ENSMUSG00000121133	0.296429	-0.804468	0	0.001	1		4921515G04Rik	0.41764	-0.0370496	0.025	0.03	1
Fbxo41	0.245008	-0.000825823	0	0.001	1		Defa17	0.105576	-2.60301	0	0	1		Blk	0.296429	-2.54837	0	0.001	1		Ggt5	0.417759	-0.116574	0.19	0.201	1
Egr4	0.245008	-0.00158294	0	0.001	1		Mt3	0.105576	-2.13253	0	0	1		Slc15a1	0.296429	-0.846127	0	0.001	1		Eef2kmt	0.417866	-0.234783	0.081	0.089	1
Nat8	0.245008	-0.001699	0	0.001	1		Nol3	0.105576	-2.37834	0	0	1		Fgf14	0.296429	-0.648027	0	0.001	1		Ttc38	0.41813	0.0129121	0.115	0.126	1
Pparg	0.245008	-0.00197152	0	0.001	1		Tppp3	0.105576	-3.50469	0	0	1		4930431P22Rik	0.296429	-0.308392	0	0.001	1		Kctd16	0.418174	0.435612	0.006	0.004	1
Rassf4	0.245008	-0.00465067	0	0.001	1		Lrrc25	0.105576	-2.63814	0	0	1		Gm48969	0.296429	-0.51174	0	0.001	1		4632427E13Rik	0.418512	-0.0305733	0.283	0.298	1
1700111E14Rik	0.245008	-0.00156503	0	0.001	1		Plvap	0.105576	-2.75539	0	0	1		Trav14-1	0.296429	-1.77201	0	0.001	1		Fbl	0.418513	-0.0758376	0.228	0.238	1
Clec2l	0.245008	-0.00140986	0	0.001	1		Gm20681	0.105576	-2.27859	0	0	1		Mmp14	0.296429	-1.27575	0	0.001	1		Dcp2	0.418526	-0.01176	0.227	0.241	1
Gm42420	0.245008	-0.000887937	0	0.001	1		ENSMUSG00000120967	0.105576	-2.47919	0	0	1		Fam3d	0.296429	-0.944622	0	0.001	1		Gm10634	0.418543	0.396971	0.006	0.004	1
Hotairm1	0.245008	-0.002557	0	0.001	1		Dusp4	0.105576	-2.71286	0	0	1		ENSMUSG00000120004	0.296429	-0.84716	0	0.001	1		Kiss1r	0.418557	-1.85013	0.002	0.004	1
Il23r	0.245008	-0.00132968	0	0.001	1		Gm48975	0.105576	-2.47293	0	0	1		Gm47800	0.296429	-1.53403	0	0.001	1		Endov	0.41861	0.228477	0.078	0.07	1
ENSMUSG00000120498	0.245008	-0.00331587	0	0.001	1		Dnah1	0.105576	-1.88101	0	0	1		Gm17041	0.296429	-0.581022	0	0.001	1		2310022A10Rik	0.41861	-0.0444211	0.081	0.09	1
ENSMUSG00000120520	0.245008	-0.000957776	0	0.001	1		Gm21154	0.105576	-2.91365	0	0	1		Gm38150	0.296429	-0.381933	0	0.001	1		Pwp1	0.418633	-0.220138	0.102	0.11	1
ENSMUSG00000119951	0.245008	-0.000932689	0	0.001	1		Gm29123	0.105576	-2.3909	0	0	1		Or8b40	0.296429	-0.467201	0	0.001	1		Nus1	0.418692	-0.0401505	0.172	0.184	1
1810020O05Rik	0.245008	-0.000568369	0	0.001	1		Gm48832	0.105576	-2.67099	0	0	1		Ctsh	0.296429	-0.887061	0	0.001	1		Ppp2r3c	0.418822	0.113807	0.119	0.107	1
Efcc1	0.245008	-0.00105574	0	0.001	1		Oaf	0.105576	-2.26387	0	0	1		Tecta	0.296429	-0.645828	0	0.001	1		Atxn7l3b	0.418845	0.0553692	0.535	0.529	1
Tuba3a	0.245008	-0.00057617	0	0.001	1		Deup1	0.105576	-2.97965	0	0	1		Pdzd3	0.296429	-1.11236	0	0.001	1		D330023K18Rik	0.418929	-0.253827	0.065	0.073	1
Cxcl17	0.245008	-0.00201877	0	0.001	1		Pxylp1	0.105576	-2.54898	0	0	1		Gm49373	0.296429	-0.818746	0	0.001	1		Chaserr	0.419452	0.111811	0.551	0.548	1
Cd19	0.245008	-0.00232721	0	0.001	1		Clstn2	0.105576	-2.06848	0	0	1		Tmem25	0.296429	-0.511499	0	0.001	1		Noxred1	0.419466	0.326765	0.006	0.004	1
Siglecg	0.245008	-0.00372173	0	0.001	1		Gm47231	0.105576	-2.5005	0	0	1		Pth1r	0.296429	-0.273415	0	0.001	1		Shpk	0.41977	0.426131	0.017	0.013	1
Iglon5	0.245008	-0.00138475	0	0.001	1		Gm11614	0.105576	-2.06508	0	0	1		Rbpms2	0.296429	-0.686697	0	0.001	1		Gm29237	0.419835	-1.24423	0.002	0.004	1
Cyp2s1	0.245008	-0.000888838	0	0.001	1		Gm11629	0.105576	-1.83787	0	0	1		Lipc	0.296429	-0.731715	0	0.001	1		Cav2	0.419977	-1.2621	0.002	0.004	1
Klk1b11	0.245008	-0.00182527	0	0.001	1		Havcr1	0.105576	-1.98318	0	0	1		Unc13c	0.296429	-0.748284	0	0.001	1		ENSMUSG00000121397	0.419977	-1.4186	0.002	0.004	1
Spib	0.245008	-0.00139677	0	0.001	1		Pdlim4	0.105576	-2.57524	0	0	1		Gm17749	0.296429	-1.11858	0	0.001	1		Gm31172	0.420119	-1.2003	0.002	0.004	1
Tyr	0.245008	-0.00121272	0	0.001	1		4930544D05Rik	0.105576	-3.00348	0	0	1		2900079G21Rik	0.296429	-0.493847	0	0.001	1		Cog8	0.420209	-0.0506729	0.179	0.192	1
Gm44995	0.245008	-0.00139727	0	0.001	1		Cd300a	0.105576	-2.44329	0	0	1		Or8b53	0.296429	-0.379882	0	0.001	1		Zfp990	0.420261	-1.37543	0.002	0.004	1
Nlrp12	0.245008	-0.00292512	0	0.001	1		Cdr2l	0.105576	-2.58933	0	0	1		Gm35549	0.296429	-0.788558	0	0.001	1		Ensa	0.420491	0.0439332	0.255	0.272	1
Lrfn1	0.245008	-0.00186464	0	0.001	1		Adam11	0.105576	-3.11025	0	0	1		Ddx25	0.296429	-0.444023	0	0.001	1		Spty2d1	0.4205	0.149555	0.193	0.183	1
Gm44920	0.245008	-0.000634701	0	0.001	1		H2ac23	0.105576	-2.38866	0	0	1		Gm12257	0.296429	-1.41389	0	0.001	1		Acp1	0.420549	-0.043353	0.177	0.188	1
Oscar	0.245008	-0.0019222	0	0.001	1		Gm47523	0.105576	-2.6028	0	0	1		Serpinf2	0.296429	-1.1892	0	0.001	1		Pus3	0.420701	-0.118126	0.104	0.112	1
Rhcg	0.245008	-0.000596711	0	0.001	1		Gm15287	0.105576	-2.62462	0	0	1		Sap30bpos	0.296429	-0.35746	0	0.001	1		ENSMUSG00000121018	0.420712	-0.340809	0.011	0.015	1
Wdr93	0.245008	-0.00133305	0	0.001	1		Gm48837	0.105576	-2.76946	0	0	1		Gemin4	0.296429	-1.63993	0	0.001	1		Rrp1b	0.420763	0.0602084	0.162	0.149	1
Brsk1	0.245008	-0.00143857	0	0.001	1		Gm26861	0.105576	-2.63872	0	0	1		Hspb9	0.296429	-1.00683	0	0.001	1		Gm37768	0.421005	-0.277755	0.035	0.041	1
Gm45615	0.245008	-0.000954298	0	0.001	1		4930550C17Rik	0.105576	-1.98689	0	0	1		Mxra7	0.296429	-0.3644	0	0.001	1		2010009K17Rik	0.421115	-0.870465	0.002	0.004	1
Dpf1	0.245008	-0.00190852	0	0.001	1		4921525O09Rik	0.105576	-2.97907	0	0	1		Gm11755	0.296429	-0.690997	0	0.001	1		Nnat	0.421234	-0.430052	0.018	0.022	1
Lin7b	0.245008	-0.00348934	0	0.001	1		ENSMUSG00000120899	0.105576	-2.25985	0	0	1		Gm10277	0.296429	-1.17597	0	0.001	1		ENSMUSG00000120062	0.4214	-0.791692	0.002	0.004	1
Alpk3	0.245008	-0.00128646	0	0.001	1		Gm46419	0.105576	-2.83217	0	0	1		Nags	0.296429	-0.398552	0	0.001	1		Adgra3	0.421542	-0.905207	0.002	0.004	1
A630091E08Rik	0.245008	-0.00101795	0	0.001	1		Ighv6-7	0.105576	-3.18222	0	0	1		Mfsd6l	0.296429	-0.0685219	0	0.001	1		Aqp11	0.421542	-0.786206	0.002	0.004	1
Clip3	0.245008	-0.00184087	0	0.001	1		Serpina12	0.105576	-2.46122	0	0	1		Fndc8	0.296429	-1.10251	0	0.001	1		Gm50210	0.421685	-1.20979	0.002	0.004	1
Vmn2r38	0.245008	-0.0014976	0	0.001	1		Gm2800	0.105576	-2.10536	0	0	1		Gpx3	0.296429	-0.381943	0	0.001	1		Ubxn6	0.422062	0.0609727	0.244	0.226	1
Zbtb32	0.245008	-0.000931333	0	0.001	1		1700081N11Rik	0.105576	-2.48257	0	0	1		4933424L21Rik	0.296429	-0.214323	0	0.001	1		Cep78	0.422062	0.0476878	0.081	0.09	1
Fxyd7	0.245008	-0.000825823	0	0.001	1		Col14a1	0.105576	-2.58891	0	0	1		Wscd1	0.296429	-0.471822	0	0.001	1		Armt1	0.42223	-0.0934418	0.12	0.131	1
Otoa	0.245008	-0.000379326	0	0.001	1		Gm21917	0.105576	-2.75832	0	0	1		Gm11536	0.296429	-1.19178	0	0.001	1		Gm45464	0.422255	-0.493422	0.002	0.004	1
Gm45846	0.245008	-0.000954298	0	0.001	1		ENSMUSG00000121132	0.105576	-2.10043	0	0	1		Tac4	0.296429	-0.751042	0	0.001	1		Gbp3	0.42249	-0.108009	0.049	0.056	1
Cend1	0.245008	-0.000949265	0	0.001	1		Gm34794	0.105576	-1.80282	0	0	1		Bahcc1	0.296429	-0.533334	0	0.001	1		Dtx2	0.422511	0.287302	0.096	0.087	1
Ascl2	0.245008	-0.000942524	0	0.001	1		Gm17753	0.105576	-2.88039	0	0	1		Card14	0.296429	-1.146	0	0.001	1		Exosc10	0.422527	-0.0794098	0.236	0.25	1
Muc2	0.245008	-0.00122242	0	0.001	1		Tmprss7	0.105576	-2.6401	0	0	1		Wfikkn2	0.296429	-0.864364	0	0.001	1		Rnf40	0.423176	0.227417	0.13	0.12	1
Vmn2r53	0.245008	-0.00147144	0	0.001	1		Gm49953	0.105576	-1.92013	0	0	1		Gpr179	0.296429	-0.965438	0	0.001	1		Btbd8	0.423921	0.289343	0.067	0.06	1
Gm45783	0.245008	-0.000707382	0	0.001	1		ENSMUSG00000120515	0.105576	-2.65293	0	0	1		Tbx2	0.296429	-0.708333	0	0.001	1		Paip2b	0.423934	0.111964	0.098	0.089	1
ENSMUSG00000120477	0.245008	-0.00140986	0	0.001	1		4930588K23Rik	0.105576	-2.65695	0	0	1		9330199G10Rik	0.296429	-0.238644	0	0.001	1		Ndufaf2	0.423977	-0.00443551	0.178	0.192	1
AV356131	0.245008	-0.00103105	0	0.001	1		Arhgap28	0.105576	-2.27634	0	0	1		Gm9465	0.296429	-0.0845134	0	0.001	1		Zmynd11	0.424019	-0.00986854	0.635	0.671	1
ENSMUSG00000120894	0.245008	-0.00138577	0	0.001	1		Tcte1	0.105576	-2.77547	0	0	1		Ocln	0.296429	-0.785329	0	0.001	1		Cndp2	0.424293	-0.0333711	0.218	0.231	1
ENSMUSG00000121235	0.245008	-0.00153505	0	0.001	1		Plekhh2	0.105576	-3.13272	0	0	1		3110006O06Rik	0.296429	-0.750339	0	0.001	1		Aco2	0.424743	-0.0687754	0.318	0.332	1
Car11	0.245008	-0.000568369	0	0.001	1		Dync2li1	0.105576	-2.00164	0	0	1		Gm48770	0.296429	-0.79085	0	0.001	1		Fancc	0.424836	0.447231	0.144	0.136	1
Syngr4	0.245008	-0.00102574	0	0.001	1		Arhgdig	0.105576	-1.97926	0	0	1		Mef2c	0.296429	-1.0576	0	0.001	1		Srsf11	0.425144	-0.00249811	0.728	0.766	1
Gm38405	0.245008	-0.00212488	0	0.001	1		BC051537	0.105576	-2.47824	0	0	1		A230107N01Rik	0.296429	-0.113501	0	0.001	1		8030456M14Rik	0.425147	-0.566078	0.018	0.022	1
Gm15567	0.245008	-0.00122906	0	0.001	1		Gm20513	0.105576	-2.56645	0	0	1		Edil3	0.296429	-0.73603	0	0.001	1		Car12	0.425207	0.094121	0.011	0.015	1
Fank1	0.245008	-0.000910078	0	0.001	1		Kcng2	0.105576	-2.38522	0	0	1		Vcan	0.296429	-1.04655	0	0.001	1		Gm49527	0.425405	-0.464883	0.01	0.013	1
Ckap4	0.245008	-0.00325704	0	0.001	1		Gm26865	0.105576	-2.01487	0	0	1		B430218F22Rik	0.296429	-0.32864	0	0.001	1		Magee1	0.425601	-0.468051	0.021	0.025	1
Gm48772	0.245008	-0.00120427	0	0.001	1		Gm50270	0.105576	-2.34202	0	0	1		Pou6f2	0.296429	-1.24059	0	0.001	1		Mfsd5	0.425663	0.175354	0.118	0.108	1
5330439M10Rik	0.245008	-0.00139995	0	0.001	1		Gm50375	0.105576	-3.56556	0	0	1		Btf3l4b	0.296429	-0.852058	0	0.001	1		Myh14	0.425913	1.16278	0.003	0.001	1
Rnf217	0.245008	-0.000803698	0	0.001	1		Lrfn4	0.105576	-2.80351	0	0	1		H2bc15	0.296429	-0.576931	0	0.001	1		Ddx11	0.426015	-0.233317	0.046	0.053	1
Ccn6	0.245008	-0.0019152	0	0.001	1		Ms4a4a	0.105576	-1.96704	0	0	1		Gm33424	0.296429	-0.242017	0	0.001	1		Mpc1	0.426034	-0.00562829	0.282	0.299	1
Ntn4	0.245008	-0.000568369	0	0.001	1		Ms4a4c	0.105576	-2.21044	0	0	1		Gm40841	0.296429	-1.22683	0	0.001	1		Platr29	0.426052	0.917143	0.003	0.001	1
Gm48689	0.245008	-0.00120726	0	0.001	1		Gpr152	0.105576	-1.86606	0	0	1		ENSMUSG00000120696	0.296429	-0.960753	0	0.001	1		Gm45609	0.426052	0.639259	0.003	0.001	1
4930459C07Rik	0.245008	-0.00163413	0	0.001	1		Actr8	0.106121	0.146088	0.112	0.129	1		Gm15286	0.296429	-1.19481	0	0.001	1		Gm49512	0.426052	0.926159	0.003	0.001	1
Bicc1	0.245008	-0.000716251	0	0.001	1		A930012O16Rik	0.106456	0.090918	0.019	0.025	1		Pgbd1	0.296429	-0.971834	0	0.001	1		Pde6a	0.426055	0.611339	0.013	0.009	1
Sowahc	0.245008	-0.00103503	0	0.001	1		Retsat	0.106514	-0.343666	0.008	0.013	1		Gm40864	0.296429	-0.815957	0	0.001	1		Knl1	0.426154	0.567256	0.013	0.009	1
Gm47532	0.245008	-0.00139549	0	0.001	1		Prkx	0.10654	0.480965	0.165	0.156	1		Gm47701	0.296429	-0.369181	0	0.001	1		Gm15853	0.426191	0.747818	0.003	0.001	1
Ptprb	0.245008	-0.00108728	0	0.001	1		Aspscr1	0.106635	0.222389	0.212	0.246	1		Tshr	0.296429	-0.599746	0	0.001	1		4931413K12Rik	0.426191	0.802424	0.003	0.001	1
Adgb	0.245008	-0.0011684	0	0.001	1		Nmnat2	0.106802	1.10983	0.011	0.007	1		Tomm20l	0.296429	-1.42441	0	0.001	1		Fuom	0.426331	0.88473	0.003	0.001	1
Unc5b	0.245008	-0.00131202	0	0.001	1		Anxa7	0.107099	0.129663	0.284	0.329	1		D630036H23Rik	0.296429	-0.504212	0	0.001	1		Pdik1l	0.426403	-0.0121317	0.133	0.144	1
Plagl1	0.245008	-0.00192728	0	0.001	1		Atcayos	0.107211	0.113672	0.048	0.058	1		Rhoj	0.296429	-0.46774	0	0.001	1		Gm17207	0.42647	0.672613	0.003	0.001	1
Gm40608	0.245008	-0.0031837	0	0.001	1		Setmar	0.107258	0.253337	0.023	0.03	1		Gm47373	0.296429	-0.431769	0	0.001	1		D730045B01Rik	0.42647	0.584225	0.003	0.001	1
Gm33728	0.245008	-0.00257001	0	0.001	1		Cep290	0.107287	0.244991	0.081	0.096	1		Serpina11	0.296429	-0.552747	0	0.001	1		Gm46332	0.42647	0.673061	0.003	0.001	1
Aldh8a1	0.245008	-0.00202281	0	0.001	1		Tbc1d10c	0.107489	0.151026	0.641	0.691	1		ENSMUSG00000121309	0.296429	-1.08943	0	0.001	1		Trgv6	0.426748	0.614551	0.003	0.001	1
Gnaz	0.245008	-0.00142934	0	0.001	1		Gm47639	0.107543	2.56825	0.002	0	1		Gm48905	0.296429	-0.737797	0	0.001	1		Anxa9	0.426887	0.469507	0.003	0.001	1
Lrrc75b	0.245008	-0.000894039	0	0.001	1		Gm13075	0.107579	2.01291	0.002	0	1		Heatr4	0.296429	-0.394706	0	0.001	1		4933421A08Rik	0.426887	0.419451	0.003	0.001	1
Vpreb3	0.245008	-0.00160616	0	0.001	1		Cideb	0.107615	2.04978	0.002	0	1		Gm41333	0.296429	-0.309585	0	0.001	1		Afm	0.426887	0.529254	0.003	0.001	1
Gm16222	0.245008	-0.00200522	0	0.001	1		Nrap	0.107615	2.11932	0.002	0	1		Gsdmc4	0.296429	-0.646985	0	0.001	1		Gm42797	0.426887	0.797589	0.003	0.001	1
4930483K19Rik	0.245008	-0.00110012	0	0.001	1		Fbp1	0.107687	1.93964	0.002	0	1		Fbln1	0.296429	-0.203748	0	0.001	1		Gm44748	0.426887	0.778304	0.003	0.001	1
Gm47922	0.245008	-0.00139995	0	0.001	1		Havcr2	0.107697	1.81285	0.005	0.002	1		Lrrc6	0.296429	-0.554346	0	0.001	1		Tubg2	0.42693	0.733327	0.014	0.011	1
Efna2	0.245008	-0.00131623	0	0.001	1		Ccna2	0.107759	1.58875	0.002	0	1		1700012I11Rik	0.296429	-1.03201	0	0.001	1		Nagpa	0.427001	-0.116622	0.059	0.066	1
Chst3	0.245008	-0.000931333	0	0.001	1		Gm12811	0.107759	1.94238	0.002	0	1		Syce3	0.296429	0.0967727	0	0.001	1		ENSMUSG00000121002	0.427027	0.494862	0.003	0.001	1
Tle6	0.245008	-0.00304605	0	0.001	1		Dock9	0.107792	0.514473	0.124	0.114	1		Kif21a	0.296429	-0.130199	0	0.001	1		5730414N17Rik	0.427027	0.42429	0.003	0.001	1
ENSMUSG00000120847	0.245008	-0.00203126	0	0.001	1		Gm10687	0.107795	1.65295	0.002	0	1		Ly6c2	0.296429	-0.685674	0	0.001	1		Nell1	0.427166	0.368679	0.003	0.001	1
Klkb1	0.245008	-0.000975699	0	0.001	1		Gm29322	0.107992	1.3141	0.005	0.002	1		Gm15945	0.296429	-1.79307	0	0.001	1		Gm31356	0.427166	0.328601	0.003	0.001	1
Gm15350	0.245008	-0.00085634	0	0.001	1		Far1	0.108106	0.297412	0.417	0.448	1		Gm41386	0.296429	-0.145762	0	0.001	1		Ints15	0.427306	-0.0668975	0.074	0.082	1
Gm5907	0.245008	-0.00107933	0	0.001	1		Osbpl11	0.108111	0.13099	0.163	0.186	1		1700022A22Rik	0.296429	-1.06607	0	0.001	1		Bnip2	0.427349	0.012702	0.266	0.284	1
Glra3	0.245008	-0.00103872	0	0.001	1		Anks3	0.108824	0.202802	0.218	0.252	1		Gm9920	0.296429	-0.972812	0	0.001	1		Gm29562	0.427444	0.107447	0.003	0.001	1
Tpte	0.245008	-0.00061137	0	0.001	1		Csrnp2	0.109233	0.231616	0.015	0.021	1		Gm49475	0.296429	-1.24478	0	0.001	1		Gm11491	0.427444	0.3872	0.003	0.001	1
Cks1brt	0.245008	-0.00121328	0	0.001	1		Sumf1	0.109366	0.225326	0.133	0.154	1		Amhr2	0.296429	-0.570345	0	0.001	1		Rbm20	0.427444	-0.142372	0.003	0.001	1
Gm33103	0.245008	-0.00060312	0	0.001	1		C530005A16Rik	0.109377	-0.420077	0.008	0.012	1		Fam83a	0.296429	-0.586003	0	0.001	1		Larp7	0.427491	0.0139763	0.206	0.221	1
Slc10a2	0.245008	-0.000940702	0	0.001	1		Prim2	0.109511	0.186222	0.246	0.286	1		Recql4	0.296429	-0.601227	0	0.001	1		Gm17029	0.427584	-0.281782	0.003	0.001	1
Gm31518	0.245008	-0.00174549	0	0.001	1		Gm50306	0.109542	0.963581	0.024	0.018	1		4932438H23Rik	0.296429	-1.78676	0	0.001	1		Tcte2	0.427584	-0.104021	0.003	0.001	1
Cdh5	0.245008	-0.000983366	0	0.001	1		Gm38304	0.109647	0.888103	0.017	0.012	1		Myh15	0.296429	-1.35038	0	0.001	1		Tom1	0.427681	0.135887	0.2	0.187	1
Terb1	0.245008	-0.00064435	0	0.001	1		Ppef2	0.109886	-0.888046	0.002	0.004	1		Slc7a4	0.296429	-0.721321	0	0.001	1		Gm12000	0.427723	-0.916804	0.003	0.001	1
1700082M22Rik	0.245008	-0.00195874	0	0.001	1		Gm13256	0.109917	-1.06215	0.002	0.004	1		Gm49579	0.296429	-0.395737	0	0.001	1		Msl3l2	0.427834	-0.303081	0.01	0.013	1
Pcp2	0.245008	-0.000751867	0	0.001	1		Unc13b	0.110011	-1.79392	0.002	0.004	1		Eef1ece2	0.296429	-0.79514	0	0.001	1		Dnajc4	0.427951	0.399746	0.094	0.087	1
Atp2c2	0.245008	-0.00153864	0	0.001	1		Gm29264	0.110155	0.867643	0.01	0.006	1		Atf7ip2	0.296429	-1.02399	0	0.001	1		Cep57l1	0.428149	-0.00155821	0.198	0.213	1
Mc1r	0.245008	-0.00117698	0	0.001	1		Gm45732	0.11026	-0.7136	0.002	0.004	1		Mb21d2	0.296429	-0.876749	0	0.001	1		Stard7	0.428208	0.16011	0.184	0.172	1
Tubb3	0.245008	-0.00136405	0	0.001	1		Fem1b	0.110285	0.162548	0.112	0.128	1		Atp13a5	0.296429	-0.276381	0	0.001	1		Cant1	0.428326	0.0547291	0.148	0.161	1
ENSMUSG00000120731	0.245008	-0.00242711	0	0.001	1		Gm43774	0.110293	0.094355	0.027	0.035	1		Gm49733	0.296429	-0.21739	0	0.001	1		Tada2b	0.428472	-0.193073	0.043	0.049	1
ENSMUSG00000121023	0.245008	-0.000707077	0	0.001	1		Als2cl	0.110323	-0.858749	0.002	0.004	1		Stxbp5l	0.296429	-0.564249	0	0.001	1		Gopc	0.428522	0.205812	0.266	0.258	1
Dusp4	0.245008	-0.000646411	0	0.001	1		Ralyl	0.110354	-0.766383	0.002	0.004	1		4930404I05Rik	0.296429	-1.11422	0	0.001	1		Slc25a45	0.428705	0.137062	0.134	0.123	1
Cyp4f18	0.245008	-0.00232721	0	0.001	1		Slc39a2	0.110354	-0.631838	0.002	0.004	1		Gm34680	0.296429	-0.900844	0	0.001	1		Ddx23	0.428793	0.194536	0.231	0.22	1
Or2z8	0.245008	-0.00101795	0	0.001	1		ENSMUSG00000120255	0.110448	-0.790001	0.002	0.004	1		B630019A10Rik	0.296429	-0.231917	0	0.001	1		Dynlt1c	0.428884	0.275744	0.052	0.045	1
4930517O19Rik	0.245008	-0.00110298	0	0.001	1		Gm15345	0.110511	-0.680315	0.002	0.004	1		Pla1a	0.296429	-0.541643	0	0.001	1		Zc2hc1a	0.428894	0.222466	0.048	0.041	1
Blk	0.245008	-0.00928639	0	0.001	1		Wdr44	0.110529	0.398273	0.348	0.365	1		Gm17103	0.296429	-0.196087	0	0.001	1		ENSMUSG00000120312	0.429011	-0.245507	0.027	0.032	1
9630015K15Rik	0.245008	-0.000983366	0	0.001	1		Gm34106	0.110588	0.545234	0.008	0.004	1		Prss27	0.296429	-0.537404	0	0.001	1		C230037L18Rik	0.429026	-0.156073	0.045	0.052	1
Chrna2	0.245008	-0.00307816	0	0.001	1		Gpatch3	0.110608	0.162943	0.035	0.044	1		Gm49673	0.296429	-0.699456	0	0.001	1		Nkapd1	0.429608	0.151926	0.136	0.126	1
Cadps	0.245008	-0.00122642	0	0.001	1		Gm16853	0.110667	-0.672635	0.002	0.004	1		Gm50253	0.296429	-1.08096	0	0.001	1		Sf3b2	0.429617	-0.0493218	0.714	0.741	1
Stab1	0.245008	-0.000977586	0	0.001	1		Apob	0.110667	-0.512688	0.002	0.004	1		Gm17080	0.296429	-0.517123	0	0.001	1		Ciita	0.429737	0.422015	0.02	0.016	1
Trav1	0.245008	-0.00141077	0	0.001	1		Man2c1os	0.110868	0.203746	0.18	0.206	1		Vegfa	0.296429	-0.427875	0	0.001	1		Polr3f	0.429754	-0.105127	0.116	0.126	1
Gm30363	0.245008	-0.000932689	0	0.001	1		Gm16984	0.110887	-0.220615	0.002	0.004	1		Abcg5	0.296429	-1.14692	0	0.001	1		Gm15764	0.429984	0.250824	0.023	0.019	1
Trav7d-3	0.245008	-0.0012609	0	0.001	1		Mon1a	0.110981	0.226222	0.157	0.18	1		Dlk2	0.296429	-0.470675	0	0.001	1		Ap1s3	0.430038	0.210915	0.203	0.193	1
Trav6d-5	0.245008	-0.000925332	0	0.001	1		Wipf2	0.111072	0.137346	0.33	0.38	1		Gm20161	0.296429	-0.383022	0	0.001	1		Atad5	0.430107	0.0785061	0.055	0.048	1
2610528A11Rik	0.245008	-0.00132981	0	0.001	1		Fshr	0.111075	-0.359302	0.002	0.004	1		Mdfi	0.296429	-1.176	0	0.001	1		Cyren	0.430194	-0.0436652	0.088	0.097	1
Dnase1l3	0.245008	-0.0027922	0	0.001	1		Uso1	0.111185	0.121367	0.363	0.419	1		Gm50046	0.296429	-1.59636	0	0.001	1		Zfp687	0.430349	0.233553	0.091	0.082	1
Gm7644	0.245008	-0.00105464	0	0.001	1		Rhot1	0.11123	0.157068	0.324	0.377	1		ENSMUSG00000121122	0.296429	-1.04588	0	0.001	1		Gm29264	0.430411	0.298939	0.01	0.007	1
ENSMUSG00000120849	0.245008	-0.00149948	0	0.001	1		Zfp827	0.111551	0.0832208	0.449	0.517	1		Gm20478	0.296429	-0.924579	0	0.001	1		Zfp719	0.430601	0.431594	0.076	0.069	1
Ear2	0.245008	-0.0018067	0	0.001	1		Epb41l5	0.111721	0.662992	0.017	0.012	1		Hspa1a	0.296429	-1.12516	0	0.001	1		Vezt	0.430691	0.0507239	0.168	0.156	1
Plet1	0.245008	-0.000751867	0	0.001	1		Gm26533	0.112134	0.16691	0.018	0.024	1		ENSMUSG00000120349	0.296429	0.353131	0	0.001	1		Npepl1	0.430842	-0.0308891	0.204	0.218	1
2010007H06Rik	0.245008	-0.00150757	0	0.001	1		Gm42726	0.112138	-0.0258703	0.031	0.039	1		D630044L22Rik	0.296429	-0.336255	0	0.001	1		Mrpl17	0.431089	-0.0134162	0.13	0.142	1
Arhgap20os	0.245008	-0.000754848	0	0.001	1		Acsl4	0.112297	0.284685	0.46	0.497	1		Ablim3	0.296429	-0.98405	0	0.001	1		Stx18	0.431098	0.301441	0.282	0.279	1
Jhy	0.245008	-0.00190852	0	0.001	1		Lbhd1	0.112518	-0.26962	0.008	0.012	1		Pcdhgb7	0.296429	-1.0327	0	0.001	1		Insr	0.431204	0.17353	0.22	0.209	1
Neo1	0.245008	-0.000990557	0	0.001	1		Cdr2	0.112549	0.801114	0.045	0.038	1		B430212C06Rik	0.296429	-0.437102	0	0.001	1		Fcsk	0.431769	0.0285721	0.048	0.041	1
Col5a3	0.245008	-0.00127337	0	0.001	1		Rbm47	0.112592	-0.619671	0.007	0.011	1		Gm50261	0.296429	-1.24419	0	0.001	1		Epb41l4aos	0.431832	-0.165742	0.106	0.114	1
2010001M07Rik	0.245008	-0.0015729	0	0.001	1		Arl14ep	0.112646	0.217574	0.122	0.141	1		Dcc	0.296429	-0.858926	0	0.001	1		Hopxos	0.431909	-0.0967935	0.014	0.017	1
Gm10655	0.245008	-0.00138724	0	0.001	1		Cers4	0.112656	0.0442682	0.602	0.678	1		Mapk4	0.296429	-0.0654983	0	0.001	1		Ptdss1	0.432013	0.00338577	0.247	0.265	1
Scn2b	0.245008	-0.00113333	0	0.001	1		Tent2	0.112699	0.140694	0.352	0.406	1		Ska1	0.296429	-0.195896	0	0.001	1		Mettl16	0.432229	-0.00560715	0.248	0.262	1
Amotl2	0.245008	-0.00104766	0	0.001	1		Traf7	0.112765	0.229462	0.202	0.233	1		Siglec15	0.296429	-0.567629	0	0.001	1		ENSMUSG00000121502	0.432269	-0.605506	0.012	0.016	1
Epor	0.245008	-0.00151278	0	0.001	1		Ptar1	0.112771	0.166606	0.15	0.172	1		Gm50209	0.296429	-0.578258	0	0.001	1		Snap47	0.43238	0.0619824	0.115	0.127	1
Ankdd1a	0.245008	-0.00121026	0	0.001	1		Nphp1	0.113041	-2.23318	0.001	0.002	1		Gm50412	0.296429	-1.24305	0	0.001	1		Cntnap5b	0.432751	-2.2088	0.001	0.001	1
Scn11a	0.245008	-0.00116189	0	0.001	1		Gm48882	0.113077	1.34623	0.004	0.002	1		Colec12	0.296429	-0.89261	0	0.001	1		Ecrg4	0.432751	-2.38593	0.001	0.001	1
Ccr1	0.245008	-0.00139677	0	0.001	1		Syn1	0.113084	-1.6333	0.001	0.002	1		Cdc25c	0.296429	-1.77402	0	0.001	1		Hmcn1	0.432751	-2.09866	0.001	0.001	1
ENSMUSG00000120216	0.245008	-0.00217446	0	0.001	1		Dhrs3	0.113127	-1.50029	0.001	0.002	1		Ticam2	0.296429	-1.08871	0	0.001	1		Pak5	0.432751	-2.44485	0.001	0.001	1
D630033O11Rik	0.245008	-0.00104766	0	0.001	1		Fbxl13	0.113127	-1.71438	0.001	0.002	1		Gm50318	0.296429	-0.853549	0	0.001	1		Gm29242	0.432751	-2.04687	0.001	0.001	1
ENSMUSG00000121127	0.245008	-0.00152418	0	0.001	1		Gm49527	0.11327	-0.348737	0.01	0.014	1		Tsga10ip	0.296429	-0.79639	0	0.001	1		Col4a5	0.432751	-2.38289	0.001	0.001	1
1700016K19Rik	0.245008	-0.000887937	0	0.001	1		Gm37933	0.113298	-1.3542	0.001	0.002	1		Slc1a1	0.296429	-0.937106	0	0.001	1		Kctd8	0.432751	-3.1462	0.001	0.001	1
Tns4	0.245008	-0.00146996	0	0.001	1		Lrrc8e	0.113298	-1.39877	0.001	0.002	1		Gm46652	0.296429	-0.535222	0	0.001	1		Gm42435	0.432751	-1.83888	0.001	0.001	1
Gm12107	0.245008	-0.00101795	0	0.001	1		Gm45076	0.113298	-1.51696	0.001	0.002	1		Ifit3b	0.296429	-1.27319	0	0.001	1		P3h3	0.432751	-2.96265	0.001	0.001	1
4930524B15Rik	0.245008	-0.000893371	0	0.001	1		S1pr2	0.113328	0.615898	0.064	0.055	1		2010003K11Rik	0.296429	-0.900572	0	0.001	1		Ntf3	0.432751	-2.37526	0.001	0.001	1
Hap1	0.245008	-0.00076948	0	0.001	1		Hsd17b7	0.11333	0.159843	0.087	0.101	1		Tex54	0.296429	-0.183759	0	0.001	1		Gm44081	0.432751	-2.21133	0.001	0.001	1
Fgf18	0.245008	-0.00151278	0	0.001	1		Tenm4	0.113341	-1.32233	0.001	0.002	1		Or4d11	0.296429	-0.382418	0	0.001	1		Gm36816	0.432751	-1.93831	0.001	0.001	1
Hspb9	0.245008	-0.00212248	0	0.001	1		Calr3	0.113341	-1.32051	0.001	0.002	1		Gm4952	0.296429	-0.596497	0	0.001	1		Vmn1r168	0.432751	-2.77729	0.001	0.001	1
St6galnac1	0.245008	-0.00076948	0	0.001	1		ENSMUSG00000121083	0.113341	-1.16672	0.001	0.002	1		Acy3	0.296429	-0.942547	0	0.001	1		Gm44867	0.432751	-1.93158	0.001	0.001	1
Tenm2	0.245008	-0.00106421	0	0.001	1		Gng12	0.113354	0.702315	0.11	0.101	1		Cabp4	0.296429	-0.786937	0	0.001	1		Rnf225	0.432751	-2.24907	0.001	0.001	1
Ramp2	0.245008	-0.00154971	0	0.001	1		Gm37362	0.113426	-1.21757	0.001	0.002	1		ENSMUSG00000120068	0.296429	-1.60737	0	0.001	1		Rbm42	0.432751	-2.48612	0.001	0.001	1
Etv4	0.245008	-0.000702353	0	0.001	1		Gm29151	0.113426	-0.353468	0.001	0.002	1		ENSMUSG00000120878	0.296429	-1.61796	0	0.001	1		Gm867	0.432751	-2.35485	0.001	0.001	1
Pycr1	0.245008	-0.000568369	0	0.001	1		ENSMUSG00000120286	0.113426	-1.16895	0.001	0.002	1		Ms4a7	0.296429	-1.35255	0	0.001	1		Gm35696	0.432751	-2.26143	0.001	0.001	1
Tmem98	0.245008	-0.00100904	0	0.001	1		ENSMUSG00000120361	0.113426	-0.945647	0.001	0.002	1		Secisbp2l	0.296468	0.133775	0.253	0.294	1		Anxa10	0.432751	-1.98905	0.001	0.001	1
Kcnab3os	0.245008	-0.000963323	0	0.001	1		ENSMUSG00000120948	0.113469	-0.968731	0.001	0.002	1		Fancd2	0.296506	0.59833	0.003	0.006	1		K230015D01Rik	0.432751	-2.71336	0.001	0.001	1
Gm12239	0.245008	-0.00171564	0	0.001	1		Ephb2	0.113469	-1.11503	0.001	0.002	1		Gm49323	0.296506	0.338219	0.003	0.006	1		Gm9939	0.432751	-2.61027	0.001	0.001	1
Chct1	0.245008	-0.00124797	0	0.001	1		Atp2a1	0.113469	-1.22201	0.001	0.002	1		Fam172a	0.296826	0.103277	0.832	0.865	1		Gfra2	0.432751	-2.16432	0.001	0.001	1
Lif	0.245008	-0.00149641	0	0.001	1		Cxcr5	0.113469	-0.89624	0.001	0.002	1		9130023H24Rik	0.29718	1.16634	0.011	0.007	1		Gm26713	0.432751	-1.98533	0.001	0.001	1
Gm11683	0.245008	-0.00139638	0	0.001	1		Pxdc1	0.113469	-1.16382	0.001	0.002	1		Dpp7	0.297239	0.214943	0.013	0.019	1		Elmod1	0.432751	-1.88122	0.001	0.001	1
Gm11674	0.245008	-0.00076948	0	0.001	1		Gm49513	0.113469	-1.34498	0.001	0.002	1		Hpgds	0.29746	0.25534	0.366	0.374	1		Cfap300	0.432751	-2.33794	0.001	0.001	1
Vwc2	0.245008	-0.00191743	0	0.001	1		Gm16726	0.113469	-1.18138	0.001	0.002	1		Kdm8	0.297466	-0.0134479	0.033	0.042	1		Gm47214	0.432751	-2.37334	0.001	0.001	1
4930554G24Rik	0.245008	-0.000967223	0	0.001	1		Gm12798	0.113512	-0.946416	0.001	0.002	1		Tmem245	0.297768	0.223231	0.446	0.466	1		Gm48646	0.432751	-2.41776	0.001	0.001	1
Ccdc92b	0.245008	-0.00057617	0	0.001	1		Adamtsl4	0.113555	-0.672254	0.001	0.002	1		Tk1	0.297877	0.93422	0.02	0.014	1		Stac	0.432751	-2.02321	0.001	0.001	1
Slc1a4	0.245008	-0.000977586	0	0.001	1		6030445D17Rik	0.113555	-0.93278	0.001	0.002	1		A530017D24Rik	0.298004	0.243645	0.056	0.068	1		4930556N13Rik	0.432751	-1.90085	0.001	0.001	1
Gm29477	0.245008	-0.00135911	0	0.001	1		Gm19531	0.113555	-0.682066	0.001	0.002	1		Gm4013	0.298276	0.130654	0.02	0.027	1		ENSMUSG00000121165	0.432751	-1.88552	0.001	0.001	1
ENSMUSG00000120449	0.245008	-0.00112133	0	0.001	1		Zdhhc19	0.113555	-0.663738	0.001	0.002	1		Eps15	0.298318	0.0768266	0.344	0.396	1		Rab34	0.432751	-2.72112	0.001	0.001	1
Tcam1	0.245008	-0.00284551	0	0.001	1		Mef2b	0.113577	0.251665	0.133	0.153	1		Psmc6	0.298363	0.102576	0.361	0.429	1		Hk3	0.432751	-2.84688	0.001	0.001	1
Abcc3	0.245008	-0.0009797	0	0.001	1		Negr1	0.113598	-0.830178	0.001	0.002	1		Hars2	0.298528	-0.000583723	0.083	0.099	1		Gm16132	0.432751	-2.05505	0.001	0.001	1
Gm12295	0.245008	-0.00150567	0	0.001	1		Spint1	0.113615	1.14653	0.004	0.002	1		Setd6	0.298718	-0.174326	0.044	0.054	1		ENSMUSG00000121045	0.432751	-2.15008	0.001	0.001	1
Hrob	0.245008	-0.000999296	0	0.001	1		Cdcp2	0.113684	-0.720514	0.001	0.002	1		Snhg5	0.298952	0.00629173	0.054	0.066	1		Rtn4r	0.432751	-2.17945	0.001	0.001	1
Gpr179	0.245008	-0.00190686	0	0.001	1		Fstl3	0.113813	-0.029379	0.001	0.002	1		Ap2m1	0.298966	0.027675	0.401	0.47	1		Gm5493	0.432751	-2.24972	0.001	0.001	1
Gm47061	0.245008	-0.000968792	0	0.001	1		Avil	0.114011	1.34895	0.008	0.005	1		Prpf3	0.299018	0.181175	0.164	0.194	1		Gm49894	0.432751	-2.00179	0.001	0.001	1
Zfp366	0.245008	-0.00133481	0	0.001	1		Slc2a8	0.11403	0.0591373	0.045	0.054	1		Ppm1m	0.299269	0.442614	0.169	0.162	1		Synj2	0.432751	-2.14704	0.001	0.001	1
Gm47523	0.245008	-0.00110437	0	0.001	1		Cep89	0.114049	0.145685	0.057	0.068	1		Far1	0.299369	0.0670099	0.388	0.448	1		Ier3	0.432751	-1.92961	0.001	0.001	1
Carmil1	0.245008	-0.00186207	0	0.001	1		Gcnt7	0.114135	0.244036	0.049	0.06	1		Haus2	0.299464	0.0957236	0.086	0.102	1		Cndp1	0.432751	-2.42263	0.001	0.001	1
Cd180	0.245008	-0.000465742	0	0.001	1		Gtf3c2	0.1143	0.425865	0.226	0.224	1		Cmtr2	0.299872	0.276595	0.015	0.021	1		Gm34804	0.432751	-2.09904	0.001	0.001	1
Tppp	0.245008	-0.000465742	0	0.001	1		Akap9	0.114508	0.165793	0.621	0.674	1		Vps45	0.300003	0.430114	0.193	0.186	1		Gm50387	0.432751	-2.37983	0.001	0.001	1
Gm11365	0.245008	-0.00061137	0	0.001	1		Tspear	0.114651	0.079755	0.012	0.017	1		Zfp280c	0.300027	0.0865136	0.234	0.272	1		Col17a1	0.432751	-2.70467	0.001	0.001	1
D930007J09Rik	0.245008	-0.00144395	0	0.001	1		Hoxb4	0.11487	0.0610497	0.04	0.049	1		Gm39469	0.30005	0.1862	0.159	0.185	1		Ppm1a	0.432769	0.0740113	0.297	0.283	1
Syk	0.245008	-0.0129843	0	0.001	1		Lgals8	0.11505	0.351177	0.361	0.382	1		ENSMUSG00000121109	0.300281	0.0356866	0.015	0.021	1		Atad3aos	0.432813	0.677639	0.037	0.032	1
Gm28989	0.245008	-0.00084953	0	0.001	1		Rangap1	0.1151	0.359187	0.386	0.416	1		Ccnk	0.300283	0.207006	0.2	0.234	1		Kif18a	0.432858	0.354952	0.053	0.046	1
4930447K03Rik	0.245008	-0.00129572	0	0.001	1		4930403D09Rik	0.115152	-0.223221	0.007	0.011	1		Dync1li2	0.300315	0.22394	0.19	0.224	1		Arhgef1	0.432876	0.114933	0.744	0.743	1
Ankrd55	0.245008	-0.00372476	0	0.001	1		Ube2g1	0.115235	0.132139	0.473	0.555	1		ENSMUSG00000121066	0.300415	0.139847	0.042	0.053	1		Nek2	0.43304	-1.86793	0.001	0.001	1
Fst	0.245008	-0.00076948	0	0.001	1		Necab2	0.115304	0.930831	0.008	0.005	1		Fkbp15	0.300485	0.382245	0.374	0.39	1		Gm37469	0.43304	-1.6486	0.001	0.001	1
Gm47914	0.245008	-0.00260724	0	0.001	1		Gm16068	0.115615	0.120265	0.019	0.025	1		Ddx3y	0.300582	0.170808	0.47	0.492	1		ENSMUSG00000121181	0.43304	-2.14035	0.001	0.001	1
Gm48503	0.245008	-0.00155521	0	0.001	1		Slc26a8	0.11613	1.19259	0.011	0.007	1		Srp54c	0.301391	0.0148167	0.04	0.05	1		Hdc	0.43304	-1.24499	0.001	0.001	1
Gm49144	0.245008	-0.00121936	0	0.001	1		Gm17590	0.116352	-0.440536	0.01	0.014	1		Prkar2b	0.301493	-0.10133	0.03	0.039	1		Adgrg4	0.43304	-2.11335	0.001	0.001	1
H3c10	0.245008	-0.00128532	0	0.001	1		Bbs12	0.116393	0.164707	0.021	0.027	1		Dhx15	0.301647	0.240296	0.471	0.507	1		Tlr7	0.43304	-1.71477	0.001	0.001	1
H2bc15	0.245008	-0.001078	0	0.001	1		ENSMUSG00000119957	0.116422	1.83195	0.003	0.001	1		Elp3	0.30189	0.118232	0.155	0.18	1		H2al1m	0.43304	-1.53657	0.001	0.001	1
Gm48684	0.245008	-0.00113245	0	0.001	1		Gm43703	0.116487	1.94256	0.003	0.001	1		Gm10451	0.30233	0.0440483	0.015	0.021	1		Ptprf	0.43304	-1.51596	0.001	0.001	1
4921525O09Rik	0.245008	-0.000769345	0	0.001	1		Dhx36	0.116581	0.10125	0.468	0.549	1		Jak2	0.302451	0.0952651	0.642	0.671	1		Rnf186	0.43304	-1.98691	0.001	0.001	1
Gm2848	0.245008	-0.00139677	0	0.001	1		Gm16272	0.116583	0.0948536	0.01	0.014	1		Nmt2	0.302596	0.171739	0.263	0.306	1		Nbl1	0.43304	-1.84719	0.001	0.001	1
ENSMUSG00000120696	0.245008	-0.00187128	0	0.001	1		Platr29	0.116618	1.73534	0.003	0.001	1		Wiz	0.302599	0.0644735	0.136	0.157	1		6330411D24Rik	0.43304	-1.52459	0.001	0.001	1
ENSMUSG00000121353	0.245008	-0.00141092	0	0.001	1		Golga1	0.116651	0.205661	0.263	0.303	1		2810001G20Rik	0.302777	0.383208	0.168	0.159	1		Acnat1	0.43304	-1.91102	0.001	0.001	1
Gm35725	0.245008	-0.00117488	0	0.001	1		Slc25a34	0.116688	1.75192	0.004	0.001	1		Dennd4b	0.302956	0.104376	0.115	0.135	1		Gm43055	0.43304	-1.25261	0.001	0.001	1
Gm47552	0.245008	-0.00161445	0	0.001	1		Myh14	0.116716	1.56536	0.003	0.001	1		Sp3	0.303003	-0.0574765	0.492	0.559	1		Prrt4	0.43304	-1.15161	0.001	0.001	1
Gm35558.1	0.245008	-0.00128069	0	0.001	1		Capn11	0.116778	0.617011	0.024	0.018	1		ENSMUSG00000121374	0.303047	0.760246	0.057	0.049	1		Trim66	0.43304	-1.55442	0.001	0.001	1
Lrfn5	0.245008	-0.0018866	0	0.001	1		Gm11755	0.116861	1.62714	0.004	0.001	1		Gm28557	0.303189	-0.0562589	0.011	0.016	1		Cpt1c	0.43304	-1.88256	0.001	0.001	1
Gm49384	0.245008	-0.00103211	0	0.001	1		Azi2	0.117067	0.371431	0.34	0.359	1		Aplp1	0.303243	0.505366	0.115	0.106	1		Dnah3	0.43304	-2.02402	0.001	0.001	1
Tmem30b	0.245008	-0.00270186	0	0.001	1		Patl2	0.117332	-0.318863	0.007	0.011	1		4930444A19Rik	0.303252	0.334601	0.253	0.253	1		Nipa1	0.43304	-1.75549	0.001	0.001	1
Gm47767	0.245008	-0.0010688	0	0.001	1		Traj17	0.117383	1.12996	0.004	0.001	1		Zfhx2	0.303559	0.334465	0.163	0.192	1		Or52k2	0.43304	-1.99349	0.001	0.001	1
4930423D22Rik	0.245008	-0.00145902	0	0.001	1		Epg5	0.117472	0.239533	0.214	0.247	1		Hltf	0.303755	0.0981575	0.344	0.403	1		Frk	0.43304	-1.38113	0.001	0.001	1
Dlk1	0.245008	-0.000699436	0	0.001	1		Jag2	0.117551	0.150012	0.01	0.014	1		Stx18	0.303901	-0.0454946	0.279	0.314	1		Gls2	0.43304	-1.8031	0.001	0.001	1
Klhl29	0.245008	-0.000814812	0	0.001	1		Ccdc14	0.117819	0.197003	0.017	0.023	1		Snx15	0.304123	0.0216708	0.107	0.125	1		Septin10	0.43304	-1.65264	0.001	0.001	1
2310002D06Rik	0.245008	-0.00105413	0	0.001	1		Gstm4	0.117848	-0.0671123	0.026	0.033	1		Pyroxd1	0.304387	0.160176	0.093	0.109	1		Syde1	0.43304	-1.42088	0.001	0.001	1
Gm29362	0.245008	-0.00165034	0	0.001	1		Gm13625	0.117879	-1.19403	0.002	0.004	1		Gm15326	0.304723	-0.0865469	0.011	0.016	1		Kitl	0.43304	-1.59315	0.001	0.001	1
Papln	0.245008	-0.00119312	0	0.001	1		Gm49164	0.11797	-1.15234	0.002	0.004	1		Gm16364.1	0.304826	0.728953	0.016	0.011	1		Il15	0.43304	-1.88278	0.001	0.001	1
Gm8075	0.245008	-0.000798424	0	0.001	1		Ctdspl	0.118116	1.27769	0.007	0.004	1		Commd10	0.305031	0.371334	0.337	0.345	1		Ces2e	0.43304	-1.53086	0.001	0.001	1
Gm49503	0.245008	-0.000963323	0	0.001	1		Glb1l	0.118292	-0.147082	0.027	0.034	1		Insig1	0.305099	0.139608	0.225	0.259	1		Gm26815	0.43304	-1.43068	0.001	0.001	1
Slc22a22	0.245008	-0.00129063	0	0.001	1		Mcf2l	0.118429	-0.55776	0.002	0.004	1		Srp68	0.305141	0.134141	0.254	0.3	1		Gm45359	0.43304	-2.00993	0.001	0.001	1
Ppp1r1a	0.245008	-0.00102574	0	0.001	1		ENSMUSG00000121150	0.118459	-0.683194	0.002	0.004	1		Snrpb	0.305225	-0.0449551	0.675	0.719	1		Ebf2	0.43304	-2.21609	0.001	0.001	1
Gm20717	0.245008	-0.00227617	0	0.001	1		Eme2	0.118482	-0.0894237	0.019	0.025	1		Zfp825	0.305549	0.101362	0.094	0.111	1		Gm10406	0.43304	-1.5028	0.001	0.001	1
Ttc23l	0.245008	-0.000386148	0	0.001	1		Gm572	0.11849	-0.52887	0.002	0.004	1		Pik3c2b	0.305843	-0.00149923	0.016	0.022	1		Ang	0.43304	-1.25008	0.001	0.001	1
Hhla1	0.245008	-0.0008834	0	0.001	1		Gm10827	0.118525	-0.508313	0.009	0.013	1		Eif4g2	0.305848	0.0916492	0.708	0.757	1		Dixdc1	0.43304	-1.68819	0.001	0.001	1
Mapk12	0.245008	-0.00138446	0	0.001	1		Gm28940	0.118704	-0.7457	0.002	0.004	1		Tmem79	0.306183	-0.858416	0.008	0.013	1		Osbpl10	0.43304	-1.95758	0.001	0.001	1
Gm35996	0.245008	-0.0020841	0	0.001	1		9930004E17Rik	0.118796	-0.456119	0.002	0.004	1		Zbtb1	0.306317	0.000842445	0.446	0.503	1		Smim6	0.43304	-1.93485	0.001	0.001	1
Gm34150	0.245008	-0.00043756	0	0.001	1		D830025C05Rik	0.118872	-0.520841	0.011	0.016	1		Hnrnpl	0.306691	-0.0290318	0.612	0.682	1		Gm12146	0.43304	-1.85171	0.001	0.001	1
Gm41392.1	0.245008	-0.000888838	0	0.001	1		Gm16083	0.118888	-0.19376	0.002	0.004	1		Sec22c	0.306768	0.0724354	0.054	0.066	1		Adra1b	0.43304	-1.51788	0.001	0.001	1
Gm41325	0.245008	-0.000973674	0	0.001	1		Gm48683	0.118981	-0.394453	0.002	0.004	1		Cops7b	0.306824	0.110196	0.099	0.117	1		Hmga1b	0.43304	-1.00295	0.001	0.001	1
Csf2rb	0.245008	-0.000465742	0	0.001	1		4930593A02Rik	0.119073	-0.176161	0.002	0.004	1		Rfx1	0.306928	0.431028	0.106	0.096	1		Abcc3	0.43304	-1.16762	0.001	0.001	1
Krt1	0.245008	-0.00178243	0	0.001	1		Stom	0.119102	1.33385	0.006	0.003	1		Arhgap9	0.307099	0.129033	0.668	0.715	1		4921509O07Rik	0.43304	-1.73377	0.001	0.001	1
Gcat.1	0.245008	-0.00189421	0	0.001	1		Spef1l	0.119102	1.1404	0.006	0.003	1		Lrrc8c	0.307293	-0.0365502	0.697	0.741	1		Gm15911	0.43304	-1.67559	0.001	0.001	1
4930483J18Rik	0.245008	-0.00187128	0	0.001	1		Smco3	0.119104	-0.0388695	0.002	0.004	1		Osm	0.307391	0.0262342	0.011	0.016	1		Fkbp1b	0.43304	-2.32662	0.001	0.001	1
Gm17025	0.245008	-0.00117152	0	0.001	1		Klra1	0.119134	0.747011	0.002	0.004	1		Gm29570	0.307609	1.63108	0.009	0.006	1		Spatc1	0.43304	-1.75885	0.001	0.001	1
Gm49066	0.245008	-0.00275108	0	0.001	1		Gimap7	0.119135	-0.048146	0.874	0.924	1		Il10rb	0.307658	0.0181919	0.058	0.07	1		Gm49312	0.43304	-1.8635	0.001	0.001	1
ENSMUSG00000120582	0.245008	-0.00112086	0	0.001	1		Hacd4	0.119165	-0.317599	0.002	0.004	1		Entpd7	0.308145	0.0190573	0.083	0.098	1		Robo2	0.43304	-1.80254	0.001	0.001	1
ENSMUSG00000120755	0.245008	-0.00168874	0	0.001	1		Tmem138	0.11918	0.146717	0.078	0.091	1		Dgkh	0.308164	0.987216	0.011	0.016	1		BC051142	0.43304	-1.58046	0.001	0.001	1
ENSMUSG00000120767	0.245008	-0.00152524	0	0.001	1		Zfp383	0.119427	1.20627	0.006	0.003	1		Nelfe	0.308199	0.151018	0.136	0.159	1		Gm35455	0.43304	-1.99596	0.001	0.001	1
ENSMUSG00000121015	0.245008	-0.00152206	0	0.001	1		Zfp982	0.119509	-0.209634	0.007	0.01	1		Cep152	0.308648	-0.0226308	0.142	0.161	1		Gm49761	0.43304	-1.62445	0.001	0.001	1
Gm34794	0.245008	-0.000667052	0	0.001	1		ENSMUSG00000119946	0.119547	-0.664158	0.007	0.01	1		Rap1a	0.308742	-0.00925147	0.733	0.79	1		Lama3	0.43304	-1.56302	0.001	0.001	1
Scx	0.245008	-0.000957636	0	0.001	1		Heyl	0.119622	0.335077	0.331	0.343	1		Stap1	0.308971	0.158185	0.491	0.516	1		Morn4	0.43304	-1.90741	0.001	0.001	1
Adgrg7	0.245008	-0.00265733	0	0.001	1		Ripk1	0.119673	0.410991	0.279	0.285	1		Pced1a	0.309136	0.017657	0.044	0.054	1		Loxl4	0.43304	-1.80648	0.001	0.001	1
Gpr15	0.245008	-0.000714265	0	0.001	1		Gcc1	0.120138	0.253782	0.061	0.073	1		5830448L01Rik	0.309167	-0.26009	0.025	0.033	1		ENSMUSG00000120891	0.43304	-1.81206	0.001	0.001	1
Iglc1	0.245008	-0.00743389	0	0.001	1		Gm43773	0.120141	1.111	0.009	0.005	1		Asah1	0.309169	0.148025	0.245	0.284	1		Mogat1	0.433329	-1.73575	0.001	0.001	1
Or2m13	0.245008	-0.00132192	0	0.001	1		ENSMUSG00000121069	0.120319	0.447018	0.178	0.172	1		Fbxo21	0.309281	0.562278	0.149	0.144	1		Map3k19	0.433329	-0.803358	0.001	0.001	1
Vwa5b2	0.245008	-0.00153022	0	0.001	1		Trgj2	0.120327	0.0464855	0.031	0.039	1		Cdk5rap3	0.309318	0.114268	0.258	0.303	1		Platr22	0.433329	-0.930352	0.001	0.001	1
Thpo	0.245008	-0.00267301	0	0.001	1		Tbc1d12	0.120462	0.496403	0.171	0.163	1		Rabl3	0.309528	-0.0506254	0.048	0.058	1		Gm13388	0.433329	-1.46821	0.001	0.001	1
Gm1968	0.245008	-0.00124714	0	0.001	1		Tnnt3	0.120827	-0.124968	0.007	0.01	1		Retsat	0.309815	-0.49913	0.008	0.013	1		Gm9873	0.433329	-1.00081	0.001	0.001	1
Pdia5	0.245008	-0.00143355	0	0.001	1		Nup88	0.120844	0.178043	0.214	0.246	1		Gm13562	0.309903	-1.00848	0.005	0.009	1		Gm13889	0.433329	-1.75807	0.001	0.001	1
ENSMUSG00000120128	0.245008	-0.00138768	0	0.001	1		Mul1	0.120982	0.194412	0.085	0.1	1		Gm14295	0.30993	-0.268727	0.017	0.024	1		Gm14827	0.433329	-1.36171	0.001	0.001	1
9030404E10Rik	0.245008	-0.00103308	0	0.001	1		Map3k4	0.12112	0.343394	0.296	0.302	1		Zmat2	0.310106	-0.00457748	0.442	0.498	1		Rrh	0.433329	-1.29697	0.001	0.001	1
4632428C04Rik	0.245008	-0.000465742	0	0.001	1		Gm28403	0.121812	0.0405691	0.034	0.042	1		Bcr	0.310216	0.12202	0.214	0.249	1		ENSMUSG00000120758	0.433329	-1.79462	0.001	0.001	1
Nr1i2	0.245008	-0.000788458	0	0.001	1		Rbpms	0.121813	0.360274	0.376	0.396	1		Pcdhga12	0.310227	0.873499	0.009	0.006	1		1700123O12Rik	0.433329	-1.48502	0.001	0.001	1
Gm5493	0.245008	-0.00135156	0	0.001	1		Nln	0.122012	0.572098	0.177	0.172	1		Mid1ip1	0.310239	0.100471	0.063	0.076	1		1700120G11Rik	0.433329	-1.71168	0.001	0.001	1
Daam2	0.245008	-0.00117688	0	0.001	1		Zfp92	0.122054	-0.272877	0.006	0.01	1		Rab1b	0.310356	0.391553	0.282	0.287	1		Gm43118	0.433329	-1.34583	0.001	0.001	1
H2-Ob	0.245008	-0.00139677	0	0.001	1		Rnpc3	0.122385	0.206766	0.188	0.214	1		Fgd1	0.31049	1.11724	0.036	0.029	1		Anxa3	0.433329	-1.45369	0.001	0.001	1
Mtcl1	0.245008	-0.00155669	0	0.001	1		Gm14410	0.122487	0.833421	0.028	0.022	1		Hes7	0.310577	1.22083	0.009	0.006	1		ENSMUSG00000120852	0.433329	-1.03272	0.001	0.001	1
Zbtb9	0.245008	-0.00121936	0	0.001	1		4930405A10Rik	0.122588	1.0192	0.012	0.008	1		Nostrin	0.310762	-0.281688	0.008	0.013	1		Slco1a6	0.433329	-1.66617	0.001	0.001	1
Vmn2r107	0.245008	-0.00085634	0	0.001	1		Dpcd	0.122637	0.236743	0.193	0.224	1		Cox5b-ps	0.310866	0.109134	0.016	0.022	1		Gm8579	0.433329	-1.25666	0.001	0.001	1
Rcan2	0.245008	-0.00190437	0	0.001	1		Sil1	0.122679	0.391522	0.322	0.331	1		Bean1	0.311103	1.10232	0.009	0.006	1		ENSMUSG00000121360	0.433329	-1.41887	0.001	0.001	1
Vegfa	0.245008	-0.00157478	0	0.001	1		ENSMUSG00000120681	0.122805	0.867242	0.022	0.016	1		Clnkos	0.311371	1.17444	0.015	0.01	1		Adamtsl3	0.433329	-1.46359	0.001	0.001	1
Gm50138	0.245008	-0.00124501	0	0.001	1		Gm26944	0.122807	0.124083	0.047	0.056	1		Gm37787	0.311454	1.0419	0.009	0.006	1		Gm44646	0.433329	-1.5218	0.001	0.001	1
4833413E03Rik	0.245008	-0.00167389	0	0.001	1		4933424G05Rik	0.122902	-0.265148	0.013	0.018	1		Trgc1	0.311662	-0.0539658	0.889	0.899	1		Lilra5	0.433329	-1.51067	0.001	0.001	1
Olfr1564	0.245008	-0.000932424	0	0.001	1		Il12rb1	0.122979	0.444134	0.195	0.19	1		Gm14320	0.312117	-0.364942	0.008	0.013	1		Tmem145	0.433329	-1.45632	0.001	0.001	1
L3mbtl4	0.245008	-0.00150567	0	0.001	1		Gm29650	0.123076	-0.187627	0.006	0.01	1		Npcd	0.312253	-0.336155	0.008	0.013	1		Gm30165	0.433329	-1.41125	0.001	0.001	1
Gm20513	0.245008	-0.000465742	0	0.001	1		Usp35	0.123675	0.925366	0.021	0.015	1		Map9	0.312295	-0.446305	0.005	0.009	1		Ano4	0.433329	-1.67363	0.001	0.001	1
ENSMUSG00000120922	0.245008	-0.00162182	0	0.001	1		Zfp28	0.123715	0.0844271	0.024	0.031	1		Manbal	0.312343	0.0435857	0.193	0.223	1		Tbxa2r	0.433329	-1.55135	0.001	0.001	1
H2-Bl	0.245008	-0.00113333	0	0.001	1		Gm47121	0.123772	0.808377	0.021	0.015	1		Pfkfb3	0.312391	0.0897664	0.234	0.264	1		Tbc1d9	0.433329	-1.23112	0.001	0.001	1
Gm4577	0.245008	-0.00113651	0	0.001	1		Zfp65	0.123776	0.0199309	0.064	0.075	1		Gstt3	0.31266	-0.295239	0.008	0.013	1		Gm26537	0.433329	-1.44414	0.001	0.001	1
ENSMUSG00000120061	0.245008	-0.00118409	0	0.001	1		Gm16230	0.12384	1.22293	0.009	0.006	1		Tollip	0.312697	0.458767	0.103	0.093	1		4933432I03Rik	0.433329	-0.780716	0.001	0.001	1
Hspa1a	0.245008	-0.00117656	0	0.001	1		Csmd3	0.123941	1.28091	0.009	0.006	1		4930511M06Rik	0.312775	-0.974582	0.005	0.009	1		Prss51	0.433329	-1.12191	0.001	0.001	1
Vwa7	0.245008	-0.000919375	0	0.001	1		Pex14	0.123991	0.175154	0.349	0.403	1		Amer1	0.31302	0.342726	0.087	0.104	1		Impg1	0.433329	-1.21137	0.001	0.001	1
Gm50084	0.245008	-0.00158772	0	0.001	1		Gm45820	0.123998	-0.631229	0.003	0.005	1		Vps39	0.313228	0.151091	0.143	0.164	1		Gm16343	0.433329	-1.20231	0.001	0.001	1
4930426D05Rik	0.245008	-0.000465742	0	0.001	1		Akr1c12	0.123998	-0.530516	0.003	0.005	1		Gm38973	0.313416	-0.530508	0.005	0.009	1		Gm26737	0.433329	-1.26711	0.001	0.001	1
Gm50237	0.245008	-0.00106	0	0.001	1		Abhd1	0.12403	-0.298987	0.011	0.015	1		H4c16	0.313476	-0.180742	0.008	0.013	1		Bhlha9	0.433329	-1.47818	0.001	0.001	1
Gm50106	0.245008	-0.000936678	0	0.001	1		A830009L08Rik	0.124147	-0.479345	0.003	0.005	1		Rpusd2	0.313612	-0.178177	0.008	0.013	1		ENSMUSG00000120880	0.433329	-1.42583	0.001	0.001	1
Pcdhgb2	0.245008	-0.00181568	0	0.001	1		Xndc1	0.124254	0.252988	0.07	0.083	1		Rspry1	0.31369	0.0786192	0.403	0.462	1		ENSMUSG00000120184	0.433329	-1.24171	0.001	0.001	1
Pcdhga11	0.245008	-0.00130369	0	0.001	1		Siae	0.124266	0.244905	0.113	0.13	1		Chd5	0.313736	-0.524889	0.005	0.009	1		ENSMUSG00000121382	0.433329	-1.12098	0.001	0.001	1
Prelid3a	0.245008	-0.00148173	0	0.001	1		Ppm1a	0.124436	0.117181	0.297	0.34	1		ENSMUSG00000120819	0.313748	-0.179096	0.008	0.013	1		Naip1	0.433329	-1.66863	0.001	0.001	1
Sema6a	0.245008	-0.00122242	0	0.001	1		Grik1	0.124487	0.929075	0.029	0.023	1		Clasp1	0.313978	0.272004	0.398	0.423	1		Gm48161	0.433329	-1.81929	0.001	0.001	1
Ccdc68	0.245008	-0.00134603	0	0.001	1		Rem2	0.124503	0.0701617	0.003	0.005	1		Gm11532	0.314218	-0.414058	0.005	0.009	1		4930447K03Rik	0.433329	-1.26412	0.001	0.001	1
Gm50424	0.245008	-0.000736526	0	0.001	1		Ccdc107	0.124548	0.195678	0.309	0.362	1		Trav16	0.314294	-0.135851	0.012	0.017	1		Trgj3	0.433329	-1.40625	0.001	0.001	1
Gm50412	0.245008	-0.000568369	0	0.001	1		Faf1	0.124774	0.213695	0.541	0.581	1		Fam76b	0.314343	0.112882	0.292	0.34	1		C230035I16Rik	0.433329	-1.15927	0.001	0.001	1
Gm52988	0.245008	-0.00107633	0	0.001	1		1700020L24Rik	0.124843	-0.167689	0.009	0.013	1		Gm43552	0.314378	-0.367676	0.005	0.009	1		Gm19331	0.433329	-1.43905	0.001	0.001	1
E430002N23Rik	0.245008	-0.00151278	0	0.001	1		Defa24	0.12513	0.646947	0.003	0.005	1		Ociad1	0.314517	0.17038	0.47	0.499	1		Odf1	0.433329	-1.21663	0.001	0.001	1
Arhgap26	0.245008	-0.00122277	0	0.001	1		ENSMUSG00000120961	0.125362	1.20664	0.008	0.004	1		Ppp1r15a	0.314572	0.918023	0.05	0.042	1		Hunk	0.433329	-1.04733	0.001	0.001	1
C330008A17Rik	0.245008	-0.00138768	0	0.001	1		ENSMUSG00000120076	0.125387	-0.0825201	0.006	0.009	1		Tceal8	0.314699	-0.306121	0.005	0.009	1		Tmem44	0.433329	-1.57101	0.001	0.001	1
Fosl1	0.245008	-0.00148726	0	0.001	1		Senp7	0.12555	0.17514	0.598	0.646	1		ENSMUSG00000120648	0.31486	-0.222669	0.005	0.009	1		Gm15729	0.433329	-1.19778	0.001	0.001	1
Slc1a1	0.245008	-0.00145049	0	0.001	1		Xlr3b	0.125664	0.179496	0.017	0.022	1		Inafm1	0.314884	0.680518	0.054	0.046	1		D430001F17Rik	0.433329	-1.51314	0.001	0.001	1
Gm14965	0.245008	-0.0011928	0	0.001	1		ENSMUSG00000121088	0.126091	1.17553	0.008	0.004	1		Gm4876	0.314943	-0.115864	0.058	0.07	1		Gm50336	0.433329	-1.63141	0.001	0.001	1
Pde6c	0.245008	-0.00111156	0	0.001	1		Snx21	0.126141	0.761281	0.028	0.022	1		4930429F24Rik	0.315044	0.942015	0.015	0.01	1		Kcnn2	0.433329	-1.4114	0.001	0.001	1
Oosp1	0.245008	-0.000931333	0	0.001	1		A930024E05Rik	0.126219	0.645944	0.112	0.104	1		ENSMUSG00000120456	0.315182	-0.244644	0.005	0.009	1		Pstpip2	0.433329	-1.61664	0.001	0.001	1
Gm47242	0.245008	-0.000928143	0	0.001	1		Tmprss5	0.12631	-0.18506	0.009	0.013	1		Bclaf3	0.31525	0.176952	0.209	0.244	1		Vwce	0.433329	-1.65306	0.001	0.001	1
Rorb	0.245008	-0.000916106	0	0.001	1		Klc2	0.126317	0.580929	0.103	0.095	1		Plekhg2	0.315434	0.102749	0.161	0.187	1		ENSMUSG00000120438	0.433329	-1.01997	0.001	0.001	1
Anxa1	0.245008	-0.00135799	0	0.001	1		Gm48796	0.126404	-0.349348	0.006	0.009	1		Bivm	0.315559	-0.0795264	0.053	0.064	1		ENSMUSG00000079800	0.433329	-1.69472	0.001	0.001	1
Kcnk4	0.245008	-0.0019222	0	0.001	1		H2-Aa	0.126542	-0.279532	0.006	0.009	1		Gm49336	0.315613	0.0696514	0.091	0.107	1		Wdr4	0.433444	0.21475	0.053	0.046	1
ENSMUSG00000120890	0.245008	-0.00143857	0	0.001	1		Zfp109	0.126671	-0.254392	0.006	0.009	1		Pglyrp2	0.315695	-0.0187381	0.493	0.563	1		Sgpp2	0.433619	-1.33738	0.001	0.001	1
Scd1	0.245008	-0.000465742	0	0.001	1		Stx4a	0.126963	0.214009	0.267	0.313	1		Bod1l	0.3158	0.204877	0.52	0.562	1		Gm26686	0.433619	-1.30947	0.001	0.001	1
Gm28347	0.245008	-0.00129355	0	0.001	1		Gm20458	0.126977	0.0812724	0.016	0.022	1		Zfp36	0.315828	0.049996	0.152	0.175	1		Vwc2l	0.433619	0.00619533	0.001	0.001	1
Fkbpl	0.24533	-0.00452522	0.032	0.041	1		ENSMUSG00000120010	0.127212	-0.61197	0.003	0.005	1		Cacna1c	0.315932	0.202649	0.008	0.013	1		4930402F06Rik	0.433619	-1.05099	0.001	0.001	1
Rmnd5b	0.245697	0.0766482	0.275	0.264	1		Ccdc137	0.127222	0.325112	0.081	0.096	1		Vps37b	0.316075	0.0113857	0.589	0.667	1		Gm13523	0.433619	-1.36126	0.001	0.001	1
Dnajc11	0.245718	0.0111759	0.213	0.237	1		Lrrc4c	0.127331	1.65392	0.005	0.002	1		Zfp217	0.316272	0.0467522	0.21	0.242	1		Rtl4	0.433619	-1.14709	0.001	0.001	1
Selenoi	0.245736	-0.0104899	0.209	0.231	1		Pum1	0.127384	0.121384	0.672	0.734	1		Usp46os1	0.316309	-0.132694	0.005	0.009	1		Xist	0.433619	-1.30989	0.001	0.001	1
Trbv12-2	0.245806	-0.00570946	0.02	0.026	1		Speg	0.127567	1.42801	0.005	0.002	1		Kcnip4	0.316309	-0.268883	0.005	0.009	1		ENSMUSG00000121077	0.433619	-0.842516	0.001	0.001	1
Ccp110	0.246204	-0.0215676	0.05	0.06	1		Gm17029	0.127755	-0.355798	0.003	0.005	1		Uhrf1bp1	0.316391	0.614254	0.034	0.027	1		Rab3b	0.433619	-1.07541	0.001	0.001	1
Ptpa	0.246891	0.0716623	0.505	0.495	1		Copz2	0.12782	0.210833	0.02	0.025	1		Gamt	0.31647	-0.0883277	0.005	0.009	1		Skint9	0.433619	-0.944589	0.001	0.001	1
ENSMUSG00000120030	0.247264	0.00812985	0.014	0.009	1		Tcta	0.127846	0.568357	0.062	0.054	1		Gm47204	0.316548	0.846389	0.015	0.01	1		Epha7	0.433619	-0.336263	0.001	0.001	1
Akirin1	0.247309	-0.00154002	0.502	0.553	1		Zbtb12	0.127898	0.112613	0.038	0.047	1		Ccdc71l	0.316576	0.119405	0.11	0.128	1		4930404A12Rik	0.433619	-1.27784	0.001	0.001	1
9430091E24Rik	0.24739	-0.00709038	0.123	0.139	1		Rhox8	0.128411	0.0437923	0.006	0.009	1		Hs3st3b1	0.31664	0.922733	0.03	0.024	1		Rbakdn	0.433619	-1.17287	0.001	0.001	1
Got2	0.247638	0.0914094	0.347	0.336	1		Cyp2r1	0.128414	-0.101905	0.016	0.022	1		Smarca5	0.31698	0.0128267	0.578	0.653	1		Gm43825	0.433619	-0.746464	0.001	0.001	1
Zfp429	0.247853	-0.0200179	0.1	0.114	1		Dynll2	0.128724	0.110186	0.306	0.346	1		Thap3	0.317045	0.204353	0.479	0.511	1		Trbj2-6	0.433619	0.856229	0.001	0.001	1
Arv1	0.247959	-0.00320911	0.073	0.086	1		Ect2	0.128778	0.121068	0.04	0.049	1		Lnx2	0.317066	0.0444103	0.181	0.205	1		Rimklb	0.433619	-1.45395	0.001	0.001	1
Il10ra	0.24834	0.00476872	0.017	0.012	1		Mtm1	0.128921	0.132444	0.163	0.186	1		Marchf2	0.317326	0.166778	0.347	0.408	1		Dysf	0.433619	-1.06899	0.001	0.001	1
B020010K11Rik	0.248454	-0.00125761	0.007	0.012	1		Gm36329	0.129126	-0.244338	0.005	0.008	1		Mccc1	0.31751	0.0321999	0.093	0.109	1		Gm44674	0.433619	-1.29146	0.001	0.001	1
Plcb3	0.248546	0.032008	0.075	0.064	1		Gm8817	0.129356	1.14861	0.014	0.01	1		Gm42717	0.317762	0.0797542	0.005	0.009	1		ENSMUSG00000120133	0.433619	-0.517359	0.001	0.001	1
Ccdc57	0.248562	-0.0115165	0.007	0.011	1		Gm36043	0.129404	-0.494667	0.005	0.008	1		Pmepa1	0.31853	0.00852776	0.639	0.711	1		Ushbp1	0.433619	-1.49556	0.001	0.001	1
Tnfaip8	0.248637	0.0975986	0.841	0.868	1		Gpat3	0.129695	0.100578	0.03	0.037	1		Hacd2	0.318875	0.168781	0.194	0.223	1		Klhl1	0.433619	-0.835403	0.001	0.001	1
Gm43560	0.248864	-0.00060349	0.02	0.026	1		Gm49893	0.129797	-0.0780965	0.018	0.023	1		Sbno2	0.318928	0.113305	0.177	0.203	1		Traj23	0.433619	-1.23426	0.001	0.001	1
Pqbp1	0.248923	0.00415609	0.254	0.282	1		Prr11	0.129906	-0.384858	0.003	0.006	1		Ccdc73	0.319036	-0.135631	0.054	0.065	1		ENSMUSG00000120850	0.433619	-1.34982	0.001	0.001	1
Prune1	0.249204	0.0405169	0.098	0.086	1		Eme1	0.129961	-1.28276	0.004	0.007	1		Ociad2	0.319099	0.22179	0.025	0.033	1		ENSMUSG00000120912	0.433619	-1.57015	0.001	0.001	1
9430060I03Rik	0.249342	-0.0116412	0.013	0.019	1		Gm20531	0.130016	-0.264321	0.003	0.006	1		Vcpip1	0.319169	0.361	0.332	0.344	1		Trpc1	0.433619	-0.965374	0.001	0.001	1
Zfyve16	0.249647	0.0502539	0.156	0.14	1		Plcb2	0.130039	0.268157	0.188	0.216	1		9130221H12Rik	0.319238	0.499209	0.052	0.043	1		Glb1l3	0.433619	-1.01142	0.001	0.001	1
Get4	0.249961	-0.0108007	0.141	0.159	1		Ccdc141	0.130072	-0.159248	0.003	0.006	1		Zfp715	0.319246	0.0663994	0.083	0.099	1		Celsr3	0.433619	-1.146	0.001	0.001	1
Garre1	0.250218	0.0117791	0.365	0.395	1		Pkhd1	0.130121	2.11448	0.001	0	1		Dazap2	0.319306	0.252624	0.467	0.509	1		Gm37963	0.433619	-1.22902	0.001	0.001	1
Gm43403	0.250281	-0.00541832	0.002	0.005	1		Gm34882	0.130121	1.36807	0.001	0	1		AI467606	0.31946	0.0034328	0.254	0.285	1		A530083I20Rik	0.433619	-0.997556	0.001	0.001	1
Gm30082	0.250281	-0.00761446	0.002	0.005	1		Gm29101	0.130121	2.65307	0.001	0	1		Ccnl2	0.319485	0.0942225	0.577	0.606	1		Fgf11	0.433619	-0.00846823	0.001	0.001	1
mt-Cytb	0.250341	0.020964	0.999	0.996	1		Obsl1	0.130121	2.05085	0.001	0	1		Ubxn2a	0.319532	0.346445	0.348	0.366	1		Gpr135	0.433619	-0.717799	0.001	0.001	1
Fgfrl1	0.250491	-0.00494333	0.007	0.011	1		Cacna1s	0.130121	1.46217	0.001	0	1		Zfp362	0.3196	0.167319	0.152	0.177	1		Crip2	0.433619	-0.82585	0.001	0.001	1
Rbm44	0.25051	-0.00611329	0.002	0.005	1		Acvr1c	0.130121	2.07249	0.001	0	1		Otud4	0.319717	0.286627	0.336	0.351	1		ENSMUSG00000121031	0.433619	-1.06281	0.001	0.001	1
Hic2	0.25053	-0.00816983	0.019	0.026	1		Gm13544	0.130121	1.69682	0.001	0	1		Tiam2	0.320027	-0.216963	0.025	0.033	1		Gm15518	0.433619	-1.23538	0.001	0.001	1
Pyroxd1	0.250602	-0.00840651	0.119	0.135	1		Gm43573	0.130121	1.77457	0.001	0	1		Gm36279	0.320057	0.0998539	0.124	0.143	1		Armc12	0.433619	-1.07763	0.001	0.001	1
Gm43653	0.250738	-0.00458983	0.002	0.005	1		ENSMUSG00000120163	0.130121	1.7832	0.001	0	1		Sbf1	0.320177	0.0943316	0.198	0.226	1		ENSMUSG00000120402	0.433619	-1.56332	0.001	0.001	1
Gm4316	0.250738	-0.00535865	0.002	0.005	1		Spag8	0.130121	1.88005	0.001	0	1		Rab12	0.320218	0.174058	0.245	0.285	1		Stoml1	0.433749	0.474819	0.047	0.041	1
Rtel1	0.250776	-0.000928358	0.064	0.077	1		C630028M04Rik	0.130121	1.56669	0.001	0	1		Rph3al	0.320694	-0.183888	0.02	0.026	1		Gm30025	0.43391	-0.549476	0.028	0.033	1
Rprd1b	0.250964	0.0743713	0.373	0.37	1		Dok7	0.130121	2.22371	0.001	0	1		Miip	0.320702	0.0953995	0.155	0.18	1		Ctu1	0.433988	0.0940889	0.028	0.022	1
Trav13n-1	0.250967	-0.0110178	0.002	0.005	1		Gm6288	0.130121	2.18938	0.001	0	1		Glmp	0.320817	0.309769	0.333	0.35	1		2310039H08Rik	0.43399	0.0184431	0.083	0.074	1
Gm49312	0.250967	-0.00550858	0.002	0.005	1		Dennd2a	0.130121	1.6152	0.001	0	1		Sarnp	0.321052	-0.0103145	0.652	0.73	1		Aaas	0.434002	0.297719	0.108	0.099	1
1700102H20Rik	0.250967	-0.00402463	0.002	0.005	1		Sult1a1	0.130121	1.90986	0.001	0	1		Acox3	0.321081	0.411902	0.181	0.175	1		Tceanc2	0.434236	0.0286398	0.208	0.224	1
Pon3	0.250987	0.0135196	0.044	0.035	1		Defa22	0.130121	2.02856	0.001	0	1		Mapk1ip1	0.32111	0.24996	0.085	0.101	1		Def6	0.434344	0.0653863	0.628	0.639	1
Asb1	0.2511	0.036673	0.083	0.071	1		Gm34099	0.130121	2.15629	0.001	0	1		Myo18b	0.321164	1.66858	0.008	0.005	1		Rhoc	0.434445	0.134412	0.118	0.107	1
Hcn3	0.251183	-0.00490115	0.007	0.011	1		Zfp612	0.130121	1.72976	0.001	0	1		Myrip	0.321164	1.51243	0.008	0.005	1		Chst10	0.43445	0.341211	0.118	0.11	1
Map3k19	0.251196	-0.00642451	0.002	0.005	1		Gm34907	0.130121	2.21402	0.001	0	1		Gmeb2	0.321342	0.383197	0.233	0.229	1		Uqcc1	0.434593	0.127446	0.241	0.23	1
4930537H20Rik	0.251196	-0.00311414	0.002	0.005	1		Traj16	0.130121	2.3855	0.001	0	1		Cyb561a3	0.32149	0.501962	0.087	0.078	1		Tm9sf4	0.434617	-0.0192261	0.249	0.263	1
Gm16982	0.251196	-0.0026803	0.002	0.005	1		D030051J21Rik	0.130121	2.53158	0.001	0	1		Nckap1l	0.321601	0.168296	0.497	0.525	1		Hexb	0.434887	0.279988	0.377	0.372	1
ENSMUSG00000120833	0.251196	-0.00215964	0.002	0.005	1		Col5a3	0.130121	2.47939	0.001	0	1		Kctd18	0.321674	0.162709	0.118	0.138	1		Cep85	0.434916	0.186576	0.156	0.146	1
Clk2	0.251249	0.0777049	0.358	0.352	1		ENSMUSG00000121184	0.130121	2.03876	0.001	0	1		Taf5	0.321739	0.155638	0.075	0.09	1		Gm5141	0.435011	-0.274217	0.039	0.045	1
Gm44596	0.251425	-0.00406584	0.002	0.005	1		H3c10	0.130121	2.06966	0.001	0	1		Pdcd4	0.322105	-0.0255497	0.878	0.897	1		Gm28051	0.435014	1.08636	0.008	0.005	1
A430010J10Rik	0.251425	-0.0118039	0.002	0.005	1		Gm11335	0.130121	1.73437	0.001	0	1		Bcl2l2	0.322108	0.311642	0.038	0.048	1		Gnrh1	0.435043	0.599385	0.024	0.02	1
2810029C07Rik	0.251425	-0.00287475	0.002	0.005	1		Gm31452	0.130121	2.3797	0.001	0	1		Snx14	0.322384	0.369927	0.209	0.204	1		Gcn1	0.435108	0.18985	0.253	0.245	1
Zbtb11	0.251792	0.0698135	0.386	0.38	1		Gm40437	0.130121	2.02465	0.001	0	1		Gstp3	0.32239	-0.2365	0.02	0.026	1		Klhl8	0.435306	-0.165481	0.021	0.025	1
ENSMUSG00000120928	0.251884	-0.00306652	0.002	0.005	1		Gm48617	0.130121	1.99685	0.001	0	1		ENSMUSG00000120396	0.322531	1.4656	0.008	0.005	1		Pigo	0.435475	-0.132068	0.04	0.046	1
Gm45609	0.251884	-0.00318647	0.002	0.005	1		Scarna3b	0.130121	2.45423	0.001	0	1		Chmp4b	0.32262	-0.0188283	0.507	0.579	1		Wdr81	0.435481	-0.0533394	0.086	0.094	1
Nell1	0.251884	-0.00291358	0.002	0.005	1		Gm31458	0.130121	1.64645	0.001	0	1		Prpf40a	0.322652	-0.000830381	0.724	0.764	1		Tent2	0.435524	0.00281607	0.352	0.37	1
ENSMUSG00000120300	0.251884	-0.00371146	0.002	0.005	1		Krt7	0.130121	2.35625	0.001	0	1		Zscan20	0.322685	-0.116739	0.044	0.053	1		2610027K06Rik	0.435622	-0.141662	0.014	0.011	1
Slc23a2	0.251955	0.106777	0.314	0.306	1		Hoxc9	0.130121	2.55087	0.001	0	1		Akap17b	0.322753	0.193597	0.081	0.096	1		Cdh24	0.435753	-0.211296	0.03	0.036	1
Zfat	0.252086	0.00358523	0.09	0.106	1		Pcdhga5	0.130121	1.74652	0.001	0	1		Lancl1	0.322786	0.046121	0.148	0.171	1		Ptbp3	0.435887	0.0447376	0.786	0.811	1
Or4c12	0.252113	-0.00873049	0.002	0.005	1		Gata6	0.130121	2.20163	0.001	0	1		Rtp4	0.322868	0.00306664	0.169	0.189	1		Gm43378	0.436038	0.39747	0.016	0.012	1
C1qc	0.252113	-0.00433175	0.002	0.005	1		Tmem262	0.130121	2.16774	0.001	0	1		Kdm2b	0.323037	0.211434	0.351	0.354	1		Helz2	0.436171	0.0198797	0.12	0.131	1
ENSMUSG00000120892	0.252113	-0.00410785	0.002	0.005	1		E330013P04Rik	0.130121	1.76992	0.001	0	1		Rac3	0.323118	1.03418	0.008	0.005	1		Phlda3	0.436373	0.891267	0.008	0.005	1
AK157302	0.252113	-0.00478001	0.002	0.005	1		Zfx	0.130127	0.102968	0.406	0.467	1		Ppp1r35	0.323138	0.406665	0.197	0.193	1		Ptcra	0.436458	1.00521	0.008	0.005	1
Gm50431	0.25237	0.013098	0.025	0.018	1		Odf2l	0.130162	0.254274	0.056	0.066	1		Zfp712	0.323225	0.0697157	0.033	0.042	1		Atg2b	0.436658	0.0801976	0.141	0.131	1
Nicn1	0.252573	-0.00240855	0.002	0.005	1		Gm29724	0.130237	0.103381	0.028	0.035	1		ENSMUSG00000120803	0.323303	0.102672	0.024	0.031	1		Wdr83	0.436729	0.0874126	0.115	0.126	1
B430212C06Rik	0.252573	0.000583073	0.002	0.005	1		Gm12631	0.130274	-0.437833	0.004	0.007	1		Dnhd1	0.323314	1.09363	0.008	0.005	1		Caprin1	0.436896	0.114528	0.545	0.541	1
Paxx	0.252719	-0.0351661	0.266	0.287	1		Gm21982	0.13032	-0.144812	0.003	0.006	1		Slc38a1	0.323496	0.0356389	0.581	0.652	1		Gm16897	0.437123	0.723932	0.011	0.008	1
Slc28a2b	0.252803	-0.00268537	0.002	0.005	1		Gm29156	0.130327	-2.92719	0	0.001	1		Car5b	0.32351	0.893821	0.008	0.005	1		2610318N02Rik	0.437124	0.338418	0.016	0.012	1
Slc9b1	0.252803	0.00361478	0.002	0.005	1		A530040E14Rik	0.130327	-2.44941	0	0.001	1		Atp10a	0.323524	0.215615	0.108	0.125	1		Usp30	0.437889	0.417334	0.071	0.063	1
Kctd8	0.252803	-0.00175547	0.002	0.005	1		1700016L21Rik	0.130327	-3.1005	0	0.001	1		Ccdc30	0.323875	0.523903	0.086	0.076	1		Ctnnbl1	0.437951	0.1918	0.276	0.267	1
Wscd1	0.252803	-0.000601245	0.002	0.005	1		Gm13944	0.130327	-2.58321	0	0.001	1		Atp5d	0.323944	-0.0200935	0.746	0.793	1		Gm38973	0.43816	0.858842	0.008	0.005	1
Tgfb2	0.253033	0.000264896	0.002	0.005	1		Gm13556	0.130327	-2.31845	0	0.001	1		Akr1c12	0.324098	1.34868	0.008	0.005	1		Zfp667	0.438205	-0.0581195	0.052	0.06	1
Hmcn2	0.253033	-0.00181448	0.002	0.005	1		ENSMUSG00000120098	0.130327	-2.75799	0	0.001	1		B3gnt3	0.324294	0.853135	0.008	0.005	1		Phf10	0.438272	-0.0474403	0.088	0.097	1
Gm45355	0.253033	-0.0011072	0.002	0.005	1		ENSMUSG00000120727	0.130327	-2.76751	0	0.001	1		Rpl39l	0.324294	1.05772	0.008	0.005	1		Gzf1	0.438272	0.173466	0.083	0.075	1
Smim17	0.253033	0.0017485	0.002	0.005	1		ENSMUSG00000120676	0.130327	-2.67996	0	0.001	1		Wdr70	0.324351	0.101182	0.374	0.435	1		Trmt13	0.438593	-0.170376	0.192	0.201	1
Zgrf1	0.253066	0.0427504	0.061	0.051	1		Pcdh19	0.130327	-2.31438	0	0.001	1		Irf3	0.324941	0.123781	0.267	0.306	1		Wnt4	0.438843	0.546707	0.008	0.005	1
Camkk2	0.25309	0.0525891	0.15	0.137	1		1700125G22Rik	0.130327	-2.53415	0	0.001	1		Rigi	0.325091	0.128305	0.545	0.564	1		Gm31616	0.438851	0.50276	0.011	0.008	1
Katnbl1	0.253132	-0.0010183	0.136	0.153	1		Gm16540	0.130327	-2.8244	0	0.001	1		Trdc	0.325116	-0.0507796	0.98	0.979	1		Mrpl38	0.439153	-0.0911526	0.097	0.106	1
Atp6v1g2	0.253232	-0.0175602	0.078	0.091	1		Gm12930	0.130327	-3.06241	0	0.001	1		Krr1	0.325295	0.0836663	0.201	0.23	1		Gmfb	0.439232	-0.0298935	0.365	0.382	1
Lrrc71	0.253263	-0.00242598	0.002	0.005	1		Pf4	0.130327	-2.7293	0	0.001	1		Mrpl52	0.325351	-0.00897827	0.657	0.715	1		Mtm1	0.439242	0.162532	0.163	0.153	1
Rfx4	0.253263	0.00950542	0.002	0.005	1		Iqcd	0.130327	-3.0347	0	0.001	1		Gm43064	0.325473	0.440497	0.008	0.005	1		Dtx4	0.439449	0.216576	0.179	0.169	1
Hk3	0.253263	-0.00101789	0.002	0.005	1		Tmem139	0.130327	-2.32853	0	0.001	1		2810454H06Rik	0.325514	-0.175612	0.02	0.026	1		Tpra1	0.439525	0.0365207	0.049	0.056	1
Mthfd2l	0.253438	0.0288696	0.094	0.109	1		Gm54719	0.130327	-2.43149	0	0.001	1		Tex30	0.325577	0.127636	0.086	0.102	1		Nudc	0.439591	-0.0594638	0.303	0.316	1
Smad2	0.25356	0.0152967	0.47	0.513	1		Rncr4	0.130327	-1.9796	0	0.001	1		Aldh7a1	0.325658	-0.106431	0.04	0.049	1		Pop4	0.439894	-0.15263	0.092	0.101	1
Platr25	0.25357	0.0628882	0.153	0.14	1		Efcc1	0.130327	-2.49853	0	0.001	1		Cd59b	0.325876	-0.0235323	0.013	0.019	1		A430110L20Rik	0.440209	0.517872	0.008	0.005	1
Pigw	0.253578	-0.0078814	0.006	0.01	1		Trim72	0.130327	-2.69131	0	0.001	1		Sympk	0.326043	0.106174	0.242	0.28	1		2310047D07Rik	0.440321	-0.126463	0.009	0.012	1
Gca	0.253651	-0.0037828	0.014	0.02	1		Slc22a18	0.130327	-3.10299	0	0.001	1		Papola	0.326429	-0.0104832	0.733	0.786	1		Dync1li1	0.440423	0.113127	0.349	0.336	1
9530077C05Rik	0.253683	-0.00049402	0.007	0.011	1		Trim30b	0.130327	-2.36538	0	0.001	1		Lrrc56	0.326689	-0.226874	0.009	0.014	1		F2rl2	0.440438	0.389723	0.011	0.008	1
Cpb1	0.253724	-0.00973402	0.006	0.01	1		Col4a1	0.130327	-2.15438	0	0.001	1		Zbtb4	0.326736	0.0684595	0.255	0.293	1		Nt5m	0.440442	-0.0648523	0.11	0.119	1
Acy1	0.253826	-0.00896682	0.013	0.019	1		Terb1	0.130327	-2.46397	0	0.001	1		Ifit1	0.326756	0.0206057	0.029	0.037	1		Steep1	0.440444	0.223763	0.17	0.16	1
Igkv1-110	0.253838	0.0140809	0.02	0.014	1		4933431K23Rik	0.130327	-3.08879	0	0.001	1		Tarbp2	0.326926	0.177987	0.138	0.16	1		Ankrd49	0.441081	-0.142851	0.083	0.091	1
Cenpn	0.254035	0.000808873	0.028	0.036	1		Ltb4r1	0.130327	-3.33412	0	0.001	1		Fah	0.327096	1.30866	0.017	0.013	1		Gm48719	0.441177	0.229071	0.059	0.052	1
2500002B13Rik	0.254544	-0.0115412	0.013	0.019	1		Layn	0.130327	-2.05793	0	0.001	1		Dynlt1a	0.327182	0.0135407	0.081	0.095	1		Kdsr	0.441601	-0.0129786	0.117	0.127	1
Nt5c2	0.254557	-0.00353773	0.311	0.34	1		Nxpe2	0.130327	-2.99214	0	0.001	1		Srp72	0.32726	0.153981	0.529	0.554	1		Gm48678	0.441739	-0.0861127	0.207	0.217	1
Msrb3	0.254675	0.013327	0.009	0.005	1		BC053393	0.130327	-2.29568	0	0.001	1		Gm33104	0.327333	-0.0504604	0.065	0.076	1		Gm13063	0.441754	-1.24685	0.003	0.005	1
Rnf11	0.254841	-0.0258014	0.335	0.362	1		Gm12108	0.130327	-2.244	0	0.001	1		Hexdc	0.327404	0.0953685	0.019	0.025	1		Zfp623	0.44187	-0.437799	0.008	0.011	1
Yipf2	0.254888	0.00451159	0.091	0.107	1		Gm12204	0.130327	-2.32986	0	0.001	1		Dhx32	0.327596	0.128039	0.127	0.147	1		Eif2b4	0.441928	0.0223559	0.154	0.167	1
Samhd1	0.254914	0.0552995	0.345	0.329	1		Gpr150	0.130327	-2.33149	0	0.001	1		Tmem59l	0.32761	0.124506	0.026	0.034	1		Mesd	0.442254	-0.109659	0.18	0.189	1
Gm27201	0.254955	0.038342	0.09	0.077	1		Sncb	0.130327	-2.17737	0	0.001	1		Sacm1l	0.327737	0.217891	0.423	0.439	1		Tspyl4	0.442359	-0.0810498	0.107	0.116	1
Dxo	0.255066	0.00904652	0.1	0.115	1		Gm26709	0.130327	-2.18402	0	0.001	1		Dusp7	0.327932	0.720752	0.063	0.055	1		4930565N06Rik	0.442732	-1.24248	0.003	0.005	1
Gm28982	0.255188	-0.0037629	0.006	0.01	1		Ly6d	0.130327	-3.32498	0	0.001	1		Dapp1	0.328345	0.0266208	0.39	0.45	1		Timm8a1	0.442747	0.0880142	0.033	0.028	1
Chuk	0.255203	0.0877394	0.341	0.335	1		Cntn1	0.130327	-2.70117	0	0.001	1		Ercc5	0.328473	0.280093	0.171	0.161	1		Tox4	0.442978	-0.0288412	0.325	0.341	1
Hspb6	0.255262	0.00746843	0.009	0.005	1		Acvrl1	0.130327	-2.59553	0	0.001	1		Cbx2	0.328599	0.823496	0.021	0.016	1		Klf13	0.442982	0.0453476	0.535	0.567	1
Mrpl37	0.255294	-0.0108831	0.115	0.13	1		Gm15342	0.130327	-2.25535	0	0.001	1		Mogs	0.328605	0.114472	0.181	0.209	1		Zfp526	0.442986	-0.127142	0.024	0.029	1
B3gnt3	0.255409	0.0111979	0.009	0.005	1		Galnt14	0.130327	-2.81768	0	0.001	1		Prkcsh	0.328748	0.163322	0.288	0.335	1		Gm15927	0.443099	-0.863706	0.003	0.005	1
Amt	0.255409	0.00583355	0.009	0.005	1		Sorcs3	0.130327	-2.84828	0	0.001	1		Reep3	0.328878	0.146789	0.369	0.416	1		Sec23a	0.443212	0.199901	0.151	0.14	1
Zfp330	0.255471	-0.0189542	0.26	0.283	1		Sorcs1	0.130327	-2.47218	0	0.001	1		Glyctk	0.329069	0.00724245	0.009	0.014	1		Alas1	0.443265	-0.062325	0.07	0.078	1
Wdr86	0.255703	0.00751179	0.009	0.005	1		Gm20646	0.130415	-1.95355	0	0.001	1		Nckap1	0.32908	0.284363	0.095	0.085	1		Zfp94	0.443298	-0.0734466	0.03	0.036	1
Ryr1	0.25585	0.00765247	0.009	0.005	1		Gm29514	0.130415	-2.23638	0	0.001	1		ENSMUSG00000121185	0.329135	-0.174332	0.009	0.014	1		Pcnt	0.443304	0.113763	0.272	0.261	1
Zfp251	0.256046	0.0104291	0.312	0.338	1		ENSMUSG00000120538	0.130415	-1.76103	0	0.001	1		Mis18bp1	0.329334	0.339961	0.009	0.014	1		Or6c70	0.443467	-0.960976	0.003	0.005	1
Gm16279	0.256047	0.0125297	0.027	0.02	1		Sbspon	0.130415	-2.21248	0	0.001	1		Gtf3c3	0.32996	0.0377246	0.126	0.145	1		Xrcc3	0.443467	-0.778715	0.003	0.005	1
ENSMUSG00000121172	0.256144	0.00774413	0.009	0.005	1		A730032A03Rik	0.130415	-2.30685	0	0.001	1		Zfp341	0.329988	0.0389441	0.069	0.081	1		Bcl7c	0.443474	0.125641	0.208	0.197	1
Dcun1d2	0.256289	-0.000112641	0.192	0.215	1		Hc	0.130415	-2.40306	0	0.001	1		P2rx3	0.330215	1.99761	0.004	0.002	1		Lrrc1	0.443884	0.15949	0.186	0.175	1
2810414N06Rik	0.256364	-0.00571256	0.006	0.01	1		Gm13974	0.130415	-1.83445	0	0.001	1		Zfp853	0.330215	2.6672	0.004	0.002	1		A230083N12Rik	0.443956	-0.472585	0.003	0.005	1
Rmdn3	0.256423	0.00388787	0.107	0.123	1		Gm14487	0.130415	-2.08106	0	0.001	1		Lgr5	0.330215	1.99071	0.004	0.002	1		ENSMUSG00000121197	0.443956	-0.482064	0.003	0.005	1
Fcsk	0.256427	-0.00269449	0.059	0.07	1		Drp2	0.130415	-2.54991	0	0.001	1		Rab31	0.33026	0.147978	0.04	0.049	1		Chil5	0.444079	-0.704618	0.003	0.005	1
Zfp692	0.25649	0.0549692	0.228	0.21	1		Prss12	0.130415	-1.82435	0	0.001	1		Dnajc13	0.330308	0.068698	0.319	0.365	1		Adap1	0.444119	-0.0470469	0.033	0.038	1
Sarm1	0.256512	-0.00170349	0.006	0.01	1		Adad1	0.130415	-1.82813	0	0.001	1		Stat5b	0.330345	0.00157932	0.598	0.671	1		Kdf1	0.444159	0.625437	0.012	0.009	1
Zfp647	0.256659	-0.00518198	0.006	0.01	1		Tnni3k	0.130415	-2.59616	0	0.001	1		Numbl	0.330413	0.239197	0.127	0.116	1		Tjp3	0.444201	0.0480491	0.076	0.067	1
Rfk	0.256786	-0.0179329	0.147	0.164	1		Cth	0.130415	-1.92731	0	0.001	1		Gm12786	0.330514	1.74428	0.004	0.002	1		Nup37	0.444641	-0.123159	0.048	0.054	1
Pih1d1	0.256797	-0.000995651	0.156	0.176	1		Plch2	0.130415	-2.05289	0	0.001	1		Tmem253	0.330514	1.58724	0.004	0.002	1		Arg2	0.444785	0.279379	0.011	0.008	1
Zdhhc1	0.256904	0.000307735	0.007	0.011	1		ENSMUSG00000120913	0.130415	-1.98412	0	0.001	1		Gm46404	0.330514	2.23437	0.004	0.002	1		D830025C05Rik	0.444803	-0.45887	0.011	0.015	1
Foxred1	0.256937	-0.0150868	0.07	0.082	1		Gm12830	0.130415	-2.73204	0	0.001	1		BC037704	0.330514	2.36455	0.004	0.002	1		Ttc41	0.444919	-0.314845	0.008	0.011	1
Slc26a8	0.257028	0.00811406	0.009	0.005	1		Gc	0.130415	-2.19228	0	0.001	1		ENSMUSG00000120787	0.330514	2.09587	0.004	0.002	1		Ccdc63	0.444995	1.09367	0.005	0.003	1
Nfix	0.257249	-0.00423766	0.006	0.01	1		Cfap73	0.130415	-2.16774	0	0.001	1		Hnf4a	0.330814	1.94946	0.004	0.002	1		Gfm1	0.445089	-0.0189471	0.096	0.104	1
Ppp2r2d	0.257261	0.0763385	0.36	0.348	1		Fgd5	0.130415	-2.52789	0	0.001	1		Kctd14	0.330814	2.06714	0.004	0.002	1		Selenok-ps1	0.445183	-0.442059	0.003	0.005	1
Meak7	0.257316	-0.0158543	0.027	0.035	1		Gxylt2	0.130415	-2.19522	0	0.001	1		Traj31	0.330814	1.84388	0.004	0.002	1		Gpr22	0.445428	-0.658038	0.003	0.005	1
Aurka	0.257566	-0.0148831	0.013	0.018	1		Gm38910	0.130415	-1.82803	0	0.001	1		Kdelr3	0.330814	2.34194	0.004	0.002	1		Ptpmt1	0.445669	-0.264324	0.083	0.09	1
Casp8	0.257904	0.00459841	0.565	0.617	1		1700095J07Rik	0.130415	-2.45333	0	0.001	1		Akirin1	0.330816	0.218451	0.431	0.453	1		Chek1	0.445902	1.01228	0.005	0.003	1
Speg	0.258061	0.00609744	0.009	0.005	1		ENSMUSG00000117238	0.130415	-1.83299	0	0.001	1		Cdkn2c	0.33084	0.745244	0.046	0.039	1		Zfp60	0.445933	0.192275	0.093	0.085	1
Rcbtb1	0.258082	-0.0154171	0.1	0.114	1		Gm39119	0.130415	-2.45094	0	0.001	1		Tmem126b	0.330863	0.121372	0.147	0.17	1		Vps16	0.445954	-0.0260418	0.228	0.242	1
Xkr4	0.258135	-0.00152584	0.006	0.01	1		Gm4065	0.130415	-1.97125	0	0.001	1		Tpgs2	0.330908	0.108659	0.123	0.142	1		Usp38	0.445977	-0.0146022	0.35	0.372	1
Gm29609	0.258158	-0.0045472	0.013	0.019	1		Stab2	0.130415	-1.68171	0	0.001	1		Cry2	0.330931	0.219507	0.061	0.073	1		Smim22	0.446242	0.968709	0.005	0.003	1
Scaf4	0.2584	-0.016833	0.457	0.492	1		Gm16145	0.130415	-2.6658	0	0.001	1		Yod1	0.330979	0.238224	0.074	0.088	1		Trip13	0.446252	-0.645231	0.007	0.009	1
Xbp1	0.25863	0.0773457	0.312	0.302	1		Gm47354	0.130415	-2.0416	0	0.001	1		Tgtp2	0.331018	0.0291642	0.083	0.097	1		Rad51c	0.446272	0.517263	0.027	0.022	1
Dhdds	0.258869	0.0593758	0.306	0.297	1		Nts	0.130415	-2.4349	0	0.001	1		ENSMUSG00000121175	0.331115	1.43713	0.004	0.002	1		Dhx57	0.446323	-0.122936	0.199	0.21	1
Zfp712	0.259269	-0.00137554	0.046	0.056	1		Gm48651	0.130415	-2.14007	0	0.001	1		Gnao1	0.331415	1.57686	0.004	0.002	1		Ctnnd2	0.446355	0.915849	0.005	0.003	1
Hhex	0.259405	0.00826683	0.038	0.03	1		ENSMUSG00000120935	0.130415	-2.29815	0	0.001	1		Slc51b	0.331415	1.46121	0.004	0.002	1		Pes1	0.446445	0.075041	0.114	0.104	1
Tspan9	0.259436	0.117588	0.505	0.509	1		Gm39232	0.130415	-1.95266	0	0.001	1		H2ac15	0.331415	1.63969	0.004	0.002	1		Nme3	0.446458	-1.11628	0.01	0.013	1
ENSMUSG00000121360	0.259471	-0.0464321	0.003	0.005	1		Ccdc7a	0.130415	-1.78194	0	0.001	1		Zfp729a	0.33145	-0.0622096	0.089	0.103	1		Dusp12	0.446476	-0.0969955	0.089	0.098	1
Plscr1	0.259736	-0.0179494	0.291	0.314	1		Gm3248	0.130415	-1.83309	0	0.001	1		Ascc2	0.331461	0.174343	0.19	0.222	1		Map9	0.446533	-0.292204	0.003	0.005	1
Gm39397	0.259783	-0.00556743	0.005	0.009	1		Gm2974	0.130415	-2.26889	0	0.001	1		Ccnb1ip1	0.331538	1.65888	0.007	0.004	1		Il12rb1	0.446546	-0.0402071	0.195	0.206	1
Il4i1	0.259915	-0.00280383	0.006	0.01	1		4921523L03Rik	0.130415	-1.96749	0	0.001	1		Zcrb1	0.331566	0.021043	0.413	0.465	1		Gpm6b	0.446582	1.23429	0.005	0.003	1
Abl2	0.259938	-0.00102944	0.418	0.464	1		Pmp22	0.130415	-1.75203	0	0.001	1		4933427D14Rik.1	0.331715	1.42748	0.004	0.002	1		Gm26550	0.446582	0.688893	0.005	0.003	1
ENSMUSG00000120837	0.260096	-0.00639344	0.005	0.009	1		Slc22a4	0.130415	-1.91112	0	0.001	1		Gm49223	0.331715	1.25512	0.004	0.002	1		Zbtb33	0.446654	0.0578444	0.066	0.058	1
Arhgap6	0.2601	-0.0139176	0.003	0.005	1		Rundc3a	0.130415	-2.39531	0	0.001	1		Slc23a1	0.331715	1.31569	0.004	0.002	1		Mrpl48	0.446655	-0.0602927	0.218	0.23	1
Chd4	0.260253	0.0676105	0.78	0.795	1		Gm47515	0.130415	-1.78747	0	0.001	1		Gm32200	0.331759	2.12135	0.007	0.004	1		4930579K19Rik	0.446696	0.549706	0.005	0.003	1
Gm49519	0.26031	-0.00614306	0.003	0.005	1		Gm32828	0.130415	-2.17188	0	0.001	1		Otud3	0.33184	0.133249	0.062	0.075	1		Mpnd	0.446789	-0.0791258	0.068	0.075	1
Gm50405	0.26031	-0.0065279	0.003	0.005	1		4921515E04Rik	0.130415	-2.45949	0	0.001	1		4930579G18Rik	0.331974	0.952651	0.013	0.009	1		ENSMUSG00000120256	0.446809	0.852215	0.005	0.003	1
Msl1	0.260421	-0.00449648	0.353	0.383	1		4933432I09Rik	0.130415	-1.77193	0	0.001	1		Gm48283	0.33198	1.35569	0.007	0.004	1		Gm20449	0.446938	0.710357	0.006	0.004	1
Tmed8	0.260426	0.0682328	0.215	0.202	1		4921517D16Rik	0.130415	-2.41784	0	0.001	1		Zfp345	0.332016	0.702047	0.004	0.002	1		Zfp92	0.447035	0.626855	0.006	0.004	1
Slc7a6	0.260488	0.00709173	0.202	0.222	1		Gm37419	0.130415	-2.23761	0	0.001	1		F2rl3	0.332016	1.04952	0.004	0.002	1		Gm28151	0.447036	0.661944	0.005	0.003	1
Fndc5	0.26052	-0.00728576	0.003	0.005	1		Vmn2r95	0.130415	-2.02996	0	0.001	1		Gm35288	0.332016	0.68792	0.004	0.002	1		Ern1	0.447191	0.125991	0.291	0.279	1
Hspe1-rs1	0.260567	0.00171095	0.005	0.009	1		Cdh2	0.130415	-2.22805	0	0.001	1		Itsn1	0.332122	0.993273	0.013	0.009	1		Mlh1	0.447217	-0.011439	0.103	0.112	1
Per3	0.260583	0.0412449	0.069	0.058	1		Pcdhgc3	0.130415	-2.06584	0	0.001	1		Ube2v1	0.332171	0.930527	0.04	0.033	1		Zfp451	0.447247	0.124062	0.296	0.283	1
Slc23a3	0.260731	-0.00962071	0.003	0.005	1		Gm52988	0.130415	-2.0447	0	0.001	1		Gm4724	0.332201	1.52593	0.007	0.004	1		Zc3h12b	0.447263	0.698893	0.005	0.003	1
Ldlrad1	0.260731	-0.0066984	0.003	0.005	1		Gm45235	0.130465	-0.602344	0.004	0.007	1		ENSMUSG00000120266	0.332201	1.20843	0.007	0.004	1		Ttll4	0.447329	0.118261	0.077	0.069	1
Gprasp1	0.260758	0.103204	0.396	0.393	1		4933436I20Rik	0.130502	0.263193	0	0.001	1		Tomm70a	0.332304	0.0589825	0.299	0.344	1		Nras	0.447343	0.123112	0.327	0.321	1
4930542C12Rik	0.260881	-0.00426032	0.005	0.009	1		G530012D18Rik	0.130502	-1.25005	0	0.001	1		Aqp3	0.332317	1.03856	0.004	0.002	1		Gm8066	0.447499	-0.488562	0.007	0.009	1
Ndfip2	0.260889	0.0752096	0.688	0.714	1		Prrx1	0.130502	-1.74732	0	0.001	1		ENSMUSG00000120886	0.332317	1.76811	0.004	0.002	1		Nudt22	0.447537	-0.212892	0.082	0.09	1
Gm45670	0.260941	-0.00975613	0.003	0.005	1		Tbx19	0.130502	-1.21829	0	0.001	1		Gm16283	0.332393	-0.0517761	0.009	0.014	1		Isca2	0.44758	-0.0867994	0.107	0.116	1
Mad2l2	0.260972	-0.0191516	0.125	0.139	1		Gm26620	0.130502	-1.69459	0	0.001	1		Fez2	0.332426	0.284262	0.106	0.124	1		Atp6v1c1	0.447613	-0.0242158	0.23	0.242	1
Zik1	0.260979	-0.00935438	0.013	0.018	1		Tdrd5	0.130502	-1.25105	0	0.001	1		Copg2	0.33246	0.205451	0.331	0.382	1		Gm2087	0.447618	0.456466	0.006	0.004	1
Gm14221	0.261086	-0.00896562	0.013	0.018	1		ENSMUSG00000121026	0.130502	-1.32502	0	0.001	1		AU023762	0.332618	0.856563	0.004	0.002	1		4833407H14Rik	0.447618	-1.36423	0.006	0.008	1
ENSMUSG00000120882	0.261151	-0.012697	0.003	0.005	1		Gm14418	0.130502	-1.56536	0	0.001	1		Gm29477	0.332618	1.05388	0.004	0.002	1		Scel	0.447812	0.417372	0.006	0.004	1
Gm12786	0.261151	-0.00601122	0.003	0.005	1		Mmp24	0.130502	-1.66174	0	0.001	1		4930509G22Rik	0.332643	1.41656	0.007	0.004	1		Shmt1	0.447945	0.363734	0.005	0.003	1
9930004E17Rik	0.261151	-0.00475621	0.003	0.005	1		Map3k20	0.130502	-1.66307	0	0.001	1		Dhrs13os	0.332919	0.67804	0.004	0.002	1		ENSMUSG00000120575	0.448197	-0.354511	0.011	0.015	1
ENSMUSG00000120852	0.261362	-0.0083652	0.003	0.005	1		Enkur	0.130502	-1.43241	0	0.001	1		Bloc1s6os	0.333307	1.10264	0.007	0.004	1		Lsamp	0.448201	0.32645	0.006	0.004	1
Clec2d	0.26142	0.0491305	0.824	0.827	1		Gm16316	0.130502	-1.47233	0	0.001	1		Gm16982	0.333307	1.00349	0.007	0.004	1		Tmsb15l	0.448286	0.321028	0.005	0.003	1
ENSMUSG00000120290	0.261509	-0.00593338	0.005	0.009	1		Btk	0.130502	-1.28521	0	0.001	1		Lman1l	0.333307	0.950954	0.007	0.004	1		Zfp964	0.448286	0.217465	0.005	0.003	1
4933426B08Rik	0.261573	-0.0043568	0.003	0.005	1		Gm15261	0.130502	-1.17226	0	0.001	1		Rtl8b	0.333668	0.043272	0.057	0.068	1		Gm6961	0.448286	0.280825	0.005	0.003	1
Zc3hc1	0.261673	-5.86444e-05	0.127	0.144	1		Fam122c	0.130502	-1.31522	0	0.001	1		Igkv14-111	0.33375	0.962325	0.007	0.004	1		Rab33a	0.448356	-1.58811	0.001	0.003	1
Wrn	0.26168	0.089248	0.522	0.532	1		Gata1	0.130502	-1.6096	0	0.001	1		Dnmt3aos	0.333972	0.827752	0.007	0.004	1		Adora3	0.448356	-1.64184	0.001	0.003	1
Zfp607b	0.26173	-0.00894801	0.013	0.018	1		Gm21388	0.130502	-1.27527	0	0.001	1		Lpin2	0.33398	0.204668	0.599	0.645	1		Ect2l	0.448356	-1.55685	0.001	0.003	1
Adgrb3	0.261783	-0.00401513	0.003	0.005	1		Hmgcs2	0.130502	-1.9411	0	0.001	1		Ubxn4	0.334411	0.0241267	0.7	0.778	1		Pou2f3	0.448431	-0.980341	0.005	0.007	1
Gm31108	0.261783	-0.00384459	0.003	0.005	1		Igsf10	0.130502	-1.93284	0	0.001	1		1700096K18Rik	0.334668	-0.0523279	0.024	0.031	1		Gm13563	0.448493	-1.03711	0.006	0.008	1
Ffar2	0.261783	-0.00331714	0.003	0.005	1		B230334C09Rik	0.130502	-1.40809	0	0.001	1		Naaa	0.334689	0.301198	0.074	0.065	1		Aurkb	0.448493	-0.92281	0.006	0.008	1
BC049762	0.261783	-0.00436447	0.003	0.005	1		ENSMUSG00000120721	0.130502	-1.64122	0	0.001	1		Ninj2	0.335082	0.878346	0.007	0.004	1		Gm29521	0.448543	-1.94084	0.001	0.003	1
F530104D19Rik	0.261783	-0.00437348	0.003	0.005	1		Gm12724	0.130502	-1.3985	0	0.001	1		Gm12184	0.33517	-0.785064	0.004	0.007	1		Gm45605	0.448543	-1.5562	0.001	0.003	1
Nyap1	0.261824	-0.00397124	0.005	0.009	1		Gm16333	0.130502	0.00328276	0	0.001	1		Sp140	0.335207	0.0554551	0.298	0.344	1		Sars	0.448555	-0.0246703	0.357	0.376	1
Hnf4a	0.261994	-0.00405761	0.003	0.005	1		Gm12977	0.130502	-1.27178	0	0.001	1		Med12	0.335261	0.0148509	0.082	0.096	1		Dpyd	0.448628	0.154122	0.005	0.003	1
Gm12898	0.261994	-0.00413914	0.003	0.005	1		Gm13285	0.130502	-1.16057	0	0.001	1		Gm42161	0.335718	0.752576	0.026	0.021	1		Msto1	0.448719	-0.0529998	0.067	0.074	1
Gm12278	0.261994	-0.00310037	0.003	0.005	1		Gm17660	0.130502	-1.33442	0	0.001	1		Palld	0.335738	-0.806536	0.004	0.007	1		Etl4	0.448729	-1.18119	0.001	0.003	1
Gm41664	0.261994	-0.00237868	0.003	0.005	1		Gm19583	0.130502	-1.39777	0	0.001	1		Il17ra	0.335743	0.505508	0.16	0.154	1		Gm48653	0.448729	-1.41531	0.001	0.003	1
Gm15491	0.261994	-0.00475243	0.003	0.005	1		Pcolce	0.130502	-1.25304	0	0.001	1		Gm47689	0.335813	0.00212645	0.045	0.055	1		Ift46	0.448813	0.0723111	0.098	0.089	1
Gm13387	0.26204	-0.00622593	0.005	0.008	1		Lrrc23	0.130502	-1.6245	0	0.001	1		ENSMUSG00000121118	0.335927	-0.880714	0.004	0.007	1		Usp49	0.448837	-0.411178	0.007	0.009	1
Espl1	0.262205	-0.00407946	0.003	0.005	1		Gm4409	0.130502	-1.46215	0	0.001	1		Ccpg1	0.336281	-0.0211875	0.075	0.089	1		Epb41l4b	0.448916	-1.23838	0.001	0.003	1
Fam3b	0.262205	-0.00331768	0.003	0.005	1		ENSMUSG00000121058	0.130502	-1.39823	0	0.001	1		B930036N10Rik	0.336323	-0.104208	0.032	0.04	1		Trav15d-1-dv6d-1	0.448916	-1.41634	0.001	0.003	1
Kif16b	0.262247	0.114834	0.342	0.336	1		Vmn2r65	0.130502	-1.60338	0	0.001	1		Nbea	0.336775	1.68768	0.005	0.003	1		Traj15	0.448916	-1.50115	0.001	0.003	1
Art1	0.262297	-0.00607728	0.005	0.009	1		0610006L08Rik	0.130502	-1.40013	0	0.001	1		Mmut	0.336808	0.0075851	0.118	0.135	1		Ghdc	0.448922	0.359929	0.027	0.022	1
Cdh11	0.262297	-0.00561869	0.005	0.009	1		Ppp1r14a	0.130502	-1.6244	0	0.001	1		Il1rapl1	0.337029	1.60915	0.005	0.003	1		Zfp119b	0.448944	0.374952	0.012	0.009	1
Npas1	0.262311	-0.00324217	0.003	0.005	1		Zfp111	0.130502	-1.76324	0	0.001	1		Gm43604	0.337029	1.43817	0.005	0.003	1		Bub1	0.449103	-1.32616	0.001	0.003	1
Trdv1	0.262416	-0.00207289	0.003	0.005	1		A730082K24Rik	0.130502	-1.39405	0	0.001	1		Usp2	0.337065	-0.475319	0.004	0.007	1		Ror1	0.449103	-1.11211	0.001	0.003	1
Gm17546	0.262416	-0.00426629	0.003	0.005	1		Pde2a	0.130502	-0.971156	0	0.001	1		2010109A12Rik	0.337108	0.718612	0.034	0.028	1		Tmem132d	0.449103	-1.14637	0.001	0.003	1
Ppp6c	0.262469	0.0398938	0.467	0.524	1		Gm29296	0.130502	-1.93002	0	0.001	1		Ece1	0.337111	0.496739	0.192	0.19	1		Vmn1r12	0.449103	-1.31554	0.001	0.003	1
Serpind1	0.262541	-0.00590208	0.005	0.008	1		Gm45889	0.130502	-1.23236	0	0.001	1		Gm15708	0.337255	-0.408917	0.004	0.007	1		Slc35e4	0.449103	-1.52851	0.001	0.003	1
Gm16213	0.262628	-0.001823	0.003	0.005	1		Ldhc	0.130502	-0.843299	0	0.001	1		Gm39397	0.337255	-0.338731	0.004	0.007	1		Gm28047	0.449103	-1.43489	0.001	0.003	1
Eri3	0.262692	0.0536164	0.306	0.344	1		ENSMUSG00000121388	0.130502	-1.2106	0	0.001	1		Dnaaf4	0.337283	1.69179	0.005	0.003	1		Thra	0.449147	-0.241818	0.062	0.069	1
Dcp1b	0.262762	0.00708304	0.177	0.2	1		1110002J07Rik	0.130502	-1.35483	0	0.001	1		ENSMUSG00000120410	0.337634	-0.290945	0.004	0.007	1		Gstm5	0.449283	-0.451973	0.007	0.009	1
Tspyl2	0.262822	0.029865	0.158	0.142	1		Gm48521	0.130502	-1.89913	0	0.001	1		Gm49584	0.337634	-0.525725	0.004	0.007	1		Abcb6	0.44929	-1.39906	0.001	0.003	1
Etl4	0.262839	-0.00190897	0.003	0.005	1		Gm47578	0.130502	-1.18084	0	0.001	1		Gm39526	0.337672	0.754094	0.032	0.025	1		Gm32200	0.449295	-1.0091	0.005	0.007	1
Il17ra	0.263007	0.0142536	0.154	0.172	1		Smpd3	0.130502	-1.4344	0	0.001	1		Zfat	0.337683	0.127144	0.074	0.087	1		Lct	0.449311	-0.276019	0.005	0.003	1
Psma8	0.263051	-0.00255143	0.003	0.005	1		Gm17023	0.130502	-1.58098	0	0.001	1		Tram2	0.337685	-0.0422513	0.054	0.064	1		Ube2f	0.449378	-0.00327759	0.286	0.3	1
Tube1	0.263085	-0.00225715	0.005	0.009	1		Gm15894	0.130502	-1.48636	0	0.001	1		Gm12758	0.337824	-0.361192	0.004	0.007	1		Slc24a1	0.449425	0.00665649	0.005	0.003	1
Vkorc1l1	0.263112	0.0031481	0.203	0.224	1		Gm45708	0.130502	-1.10753	0	0.001	1		Nadsyn1	0.337916	0.0932371	0.061	0.073	1		Gm29247	0.449477	-1.30663	0.001	0.003	1
ENSMUSG00000120969	0.26321	-0.00308362	0.005	0.008	1		Tubb3	0.130502	-0.961555	0	0.001	1		1110038F14Rik	0.338033	0.11864	0.29	0.335	1		Gm42997	0.449477	-0.836798	0.001	0.003	1
Ppil6	0.26321	-0.00682757	0.005	0.008	1		Il17d	0.130502	-1.71399	0	0.001	1		Gm49201	0.338047	1.08169	0.005	0.003	1		Gm10248	0.449477	-1.22798	0.001	0.003	1
ENSMUSG00000120566	0.263262	-0.00264011	0.003	0.005	1		Synpo2l	0.130502	-1.42245	0	0.001	1		ENSMUSG00000121137	0.338161	-0.00896106	0.03	0.038	1		Col7a1	0.449477	-0.718871	0.001	0.003	1
Gm49957	0.263262	-0.00095793	0.003	0.005	1		Gm48933	0.130502	-1.4435	0	0.001	1		Gm27252	0.338205	-0.242964	0.004	0.007	1		Gm49694	0.449477	-1.0592	0.001	0.003	1
Nars2	0.263303	0.0145176	0.22	0.244	1		Gm10371	0.130502	0.00699832	0	0.001	1		Gm49573	0.338205	-0.236907	0.004	0.007	1		Gm16001	0.449493	0.0424865	0.021	0.017	1
Pdcl	0.263338	-0.0112399	0.125	0.14	1		Psmb11	0.130502	-1.48674	0	0.001	1		Zfp950	0.338259	0.0251532	0.418	0.477	1		Gm37422	0.449664	-1.01993	0.001	0.003	1
Klhl17	0.263401	-0.00288019	0.005	0.009	1		Col12a1	0.130502	-1.21873	0	0.001	1		ENSMUSG00000120523	0.338395	-0.570795	0.004	0.007	1		Sh2d5	0.449664	-0.854681	0.001	0.003	1
Gm10550	0.263413	-0.000477432	0.027	0.035	1		Gm39318	0.130502	-0.409796	0	0.001	1		Mfsd11	0.338492	0.285931	0.066	0.079	1		D930030I03Rik	0.449664	-1.129	0.001	0.003	1
Il17rb	0.263474	-0.000785211	0.003	0.005	1		Or8b1c	0.130502	-0.886597	0	0.001	1		4930578M07Rik	0.338557	1.30245	0.005	0.003	1		Gm50221	0.449664	-0.873993	0.001	0.003	1
Cmbl	0.26356	-0.00238736	0.005	0.009	1		Gm2396	0.130502	-1.26247	0	0.001	1		C030005K06Rik	0.338585	-0.105881	0.004	0.007	1		Hycc2	0.449714	0.0894801	0.186	0.172	1
Haus3	0.263618	0.00752807	0.296	0.324	1		Gm48853	0.130502	-1.19735	0	0.001	1		Cep55	0.338585	-0.16649	0.004	0.007	1		Ppp1r13l	0.449851	-0.822004	0.001	0.003	1
Smim24	0.263843	-0.014029	0.203	0.22	1		B930092H01Rik	0.130502	-1.27443	0	0.001	1		Gm17036	0.33865	0.0811708	0.021	0.028	1		Cacna1d	0.449851	-0.822044	0.001	0.003	1
ENSMUSG00000121123	0.263898	-0.00166507	0.003	0.005	1		Gm28586	0.130502	-1.48093	0	0.001	1		Gm42702	0.338775	-0.122288	0.004	0.007	1		ENSMUSG00000120120	0.449851	-1.14601	0.001	0.003	1
Igip	0.263963	-0.00315435	0.043	0.053	1		Kbtbd13	0.130502	-1.41171	0	0.001	1		Gm50254	0.338775	0.0290537	0.004	0.007	1		Myef2l	0.450038	-0.882383	0.001	0.003	1
Ppargc1b	0.263964	0.0699829	0.281	0.267	1		Pif1	0.130502	-1.6113	0	0.001	1		Nipal3	0.338797	0.336548	0.262	0.262	1		Ahcyl	0.450038	-0.796193	0.001	0.003	1
ENSMUSG00000120525	0.26411	0.000934454	0.003	0.005	1		Smad6	0.130502	-0.859744	0	0.001	1		Ppfia3	0.338812	0.772519	0.005	0.003	1		Tvp23a	0.450038	-1.00152	0.001	0.003	1
Ext2	0.264112	0.0897342	0.372	0.361	1		Zfp354b	0.130502	-1.86057	0	0.001	1		ENSMUSG00000120756	0.338812	1.10496	0.005	0.003	1		Foxj2	0.4501	0.0387505	0.131	0.143	1
Cdkl2	0.264153	-0.00695855	0.018	0.025	1		Cfap52	0.130502	-0.817347	0	0.001	1		H4c18	0.338812	0.843147	0.005	0.003	1		1700007J10Rik	0.450225	-0.811996	0.001	0.003	1
Gm20696	0.264391	0.136043	0.369	0.362	1		Vstm2a	0.130502	-1.50846	0	0.001	1		Dtnbos	0.338857	-0.166217	0.025	0.032	1		ENSMUSG00000121319	0.450376	-0.828172	0.005	0.007	1
Nostrin	0.264423	-0.00929643	0.013	0.018	1		Atp1b2	0.130502	-1.27966	0	0.001	1		Apoa2	0.338993	0.354634	0.015	0.02	1		Nvl	0.450416	8.2122e-05	0.287	0.304	1
ENSMUSG00000120534	0.264583	-0.00582384	0.003	0.006	1		Tfap2a	0.130502	-1.67099	0	0.001	1		Fam131a	0.338993	-0.125847	0.015	0.02	1		Larp4	0.450503	0.164904	0.289	0.282	1
Il27	0.264721	-0.00662138	0.005	0.008	1		Gm32004	0.130502	1.4747	0	0.001	1		3300002I08Rik	0.339011	0.0319711	0.132	0.151	1		4933431E20Rik	0.450599	-0.396227	0.001	0.003	1
ENSMUSG00000121215	0.264729	-0.00572548	0.004	0.007	1		1700020D12Rik	0.130502	-1.17196	0	0.001	1		Snx11	0.339102	0.117281	0.108	0.126	1		Gm37885	0.450786	-0.517122	0.001	0.003	1
Tinf2	0.264736	-0.0258705	0.083	0.095	1		Amn	0.130502	-1.40214	0	0.001	1		Bbs7	0.339156	-0.1484	0.004	0.007	1		Ppp1r8	0.450788	0.27222	0.136	0.127	1
A230103J11Rik	0.264777	-0.00539813	0.003	0.006	1		Gm35019	0.130502	-1.70634	0	0.001	1		Pp2d1	0.339322	0.909229	0.005	0.003	1		Sumf2	0.450798	0.234577	0.076	0.069	1
ENSMUSG00000121016	0.26485	0.0201041	0.065	0.054	1		Gm41325	0.130502	-1.26888	0	0.001	1		Gm36445	0.339384	-0.35345	0.011	0.015	1		Gm16189	0.450809	-0.834349	0.005	0.007	1
Gm31356	0.264889	-0.00773548	0.005	0.008	1		ENSMUSG00000120755	0.130502	-1.85722	0	0.001	1		Tbc1d22bos	0.339451	-0.0717251	0.022	0.029	1		Adprm	0.45094	-0.140429	0.124	0.134	1
Dsn1	0.264949	-0.00851816	0.026	0.034	1		Mrap	0.130502	-1.82263	0	0.001	1		Septin11	0.339483	0.142665	0.619	0.666	1		Gm39213	0.450973	-0.0957301	0.001	0.003	1
Gm43848	0.264951	0.0276294	0.043	0.035	1		4930562C15Rik	0.130502	-1.84986	0	0.001	1		Gm12631	0.339538	0.154484	0.004	0.007	1		Cpne2	0.450982	-0.0988106	0.007	0.009	1
0610031O16Rik	0.265046	0.00767558	0.013	0.008	1		Tekt5	0.130502	-1.6511	0	0.001	1		Gm15591	0.339748	-0.237546	0.007	0.011	1		Ecsit	0.451057	0.112959	0.186	0.175	1
Haus5	0.265107	-0.0134318	0.035	0.044	1		Kcnk12	0.130502	-1.44222	0	0.001	1		Gm12802	0.339826	-0.214748	0.007	0.011	1		Zfp101	0.451298	-0.449854	0.047	0.053	1
D730005E14Rik	0.26518	-0.00504081	0.013	0.018	1		Gm20496	0.130502	-1.81284	0	0.001	1		Cdkl2	0.339898	-0.384533	0.011	0.015	1		ENSMUSG00000120231	0.451318	-0.454645	0.006	0.008	1
Gm16055	0.265448	-0.00573824	0.004	0.007	1		Slc22a1	0.130502	-1.1757	0	0.001	1		Cxxc1	0.340032	0.240305	0.164	0.19	1		Gm16283	0.451416	0.271752	0.012	0.009	1
Hexa	0.265489	0.0800892	0.359	0.354	1		2010110K18Rik	0.130502	-1.71907	0	0.001	1		Nphs1	0.34011	0.188318	0.004	0.007	1		Ccdc97	0.451615	-0.137147	0.113	0.122	1
Elf3	0.265554	-0.00607953	0.003	0.006	1		Ccdc192	0.130502	-1.56392	0	0.001	1		1810013L24Rik	0.340124	0.247225	0.28	0.28	1		Nr2f6	0.451802	0.170192	0.072	0.065	1
Wnt2b	0.265554	-0.00591553	0.003	0.006	1		Shtn1	0.130502	-1.13176	0	0.001	1		Cant1	0.340148	0.0446755	0.161	0.184	1		Sdf4	0.452113	0.0590227	0.587	0.599	1
Exoc3l	0.265554	-0.00799968	0.003	0.006	1		B4galt7	0.130693	0.171598	0.192	0.218	1		Gm47680	0.340184	-0.313394	0.016	0.022	1		Mphosph10	0.452153	-0.0861559	0.215	0.225	1
Gm17029	0.265748	0.000437735	0.003	0.006	1		Gm16055	0.130705	-0.23812	0.004	0.006	1		2700049A03Rik	0.340458	0.148584	0.13	0.151	1		Tmem35b	0.452161	-0.17972	0.036	0.041	1
Sufu	0.265868	0.0935844	0.273	0.26	1		Gm20735	0.130705	-0.28067	0.004	0.006	1		Rnpc3	0.34058	0.14572	0.187	0.214	1		Sacs	0.452177	-0.069048	0.155	0.165	1
Maneal	0.265943	-0.00519678	0.003	0.006	1		Cryba4	0.13071	-0.285632	0.004	0.007	1		Ripk1	0.340588	0.21627	0.284	0.285	1		Zfp219	0.452389	0.367421	0.085	0.078	1
Crebrf	0.265965	0.0810451	0.712	0.739	1		Fam151b	0.130794	0.0142739	0.041	0.05	1		Pou2f3	0.340919	-0.0271394	0.007	0.011	1		ENSMUSG00000120030	0.452456	0.621671	0.009	0.007	1
Zfp750	0.265989	-0.00445333	0.004	0.007	1		Atcay	0.130796	0.205394	0.018	0.024	1		Vps51	0.341194	0.211171	0.091	0.108	1		E330020D12Rik	0.452523	0.0572363	0.09	0.081	1
Gm28424	0.266137	-0.00747557	0.003	0.006	1		Gm48027	0.130827	0.0815888	0.038	0.046	1		Fbxl17	0.342281	0.0825129	0.799	0.831	1		Kdm4c	0.452562	0.0887601	0.603	0.606	1
A730071L15Rik	0.266137	-0.00260865	0.003	0.006	1		Gm12207	0.130837	-0.244164	0.004	0.006	1		Tagap1	0.342328	0.0813108	0.022	0.029	1		Epc1	0.452619	0.116781	0.474	0.476	1
Armh2	0.266349	-0.00211832	0.004	0.007	1		H2ac18	0.13089	-0.272992	0.004	0.006	1		Repin1	0.342662	-0.182959	0.025	0.032	1		Rab1a	0.452698	-0.00819095	0.398	0.418	1
BC037704	0.266349	-0.00879553	0.004	0.007	1		Arel1	0.131139	0.401042	0.279	0.284	1		Zc3h4	0.34315	0.0883956	0.253	0.288	1		Rnf121	0.452912	0.0965075	0.195	0.183	1
Gm13375	0.266406	-0.00289338	0.005	0.008	1		Gm16536	0.131425	-0.160292	0.02	0.026	1		Fbxo8	0.343252	0.31453	0.28	0.286	1		Traj49	0.453142	0.332624	0.014	0.011	1
Cblc	0.266527	-0.00268192	0.003	0.006	1		C030005K06Rik	0.131587	0.0645067	0.004	0.007	1		Prodh	0.343424	-0.376229	0.017	0.023	1		S100b	0.45352	-0.199904	0.005	0.007	1
Gm44941	0.26653	-0.00497584	0.004	0.007	1		Abcf3	0.131774	0.233551	0.15	0.172	1		Keap1	0.343611	0.0575056	0.282	0.321	1		2700099C18Rik	0.453802	-0.335627	0.016	0.02	1
Gm29237	0.26653	-0.00375894	0.004	0.007	1		Itgb2	0.131921	0.124416	0.443	0.513	1		Armc3	0.343634	0.7952	0.029	0.023	1		ENSMUSG00000120634	0.454064	-0.149545	0.005	0.007	1
ENSMUSG00000121280	0.266643	-0.0142123	0.059	0.07	1		Fyb	0.132067	-0.0240415	0.942	0.973	1		Il20rb	0.343658	-0.198953	0.03	0.038	1		Senp3	0.454209	0.128619	0.094	0.085	1
Gm1604a	0.266744	0.00373568	0.005	0.008	1		Gm36371	0.132335	0.0695225	0.025	0.031	1		Rpn2	0.343894	0.0889856	0.414	0.476	1		5033406O09Rik	0.454213	-0.448051	0.01	0.013	1
Brd7	0.266768	0.0696015	0.472	0.474	1		Atmin	0.132514	0.56074	0.179	0.175	1		Fgr	0.344287	0.102333	0.438	0.506	1		Slc9a5	0.454252	-0.193509	0.006	0.008	1
Gm10369	0.266795	-0.01408	0.03	0.038	1		Prdm2	0.13252	0.0654131	0.437	0.499	1		Ndor1.1	0.344544	-0.150959	0.011	0.015	1		Hinfp	0.454398	0.204029	0.148	0.139	1
Mocs3	0.266935	-0.0101939	0.067	0.078	1		Tlcd3a	0.132904	0.244076	0.074	0.087	1		Lcp2	0.344566	-0.0664197	0.803	0.843	1		1700030K09Rik	0.454408	0.265757	0.037	0.032	1
Spred1	0.266965	0.0228876	0.078	0.066	1		Brwd3	0.133138	0.389955	0.276	0.283	1		Dcaf7	0.344606	0.0673389	0.414	0.478	1		Platr25	0.454462	0.0749938	0.12	0.131	1
Bloc1s6os	0.267083	-0.0023741	0.005	0.008	1		Gapdhs	0.133324	-0.27882	0.012	0.016	1		Foxo4	0.344775	0.731728	0.045	0.038	1		Zfp959	0.454591	-0.0616273	0.053	0.06	1
Glcci1	0.267103	0.0176773	0.068	0.057	1		Gm20708	0.133427	0.236286	0.028	0.035	1		Tsc22d2	0.344829	0.293786	0.376	0.384	1		Gm11707	0.454644	0.056692	0.188	0.175	1
Slc22a27	0.267308	-0.0033586	0.003	0.006	1		AU040320	0.133806	0.330147	0.352	0.366	1		B3gntl1	0.344888	0.0413824	0.171	0.195	1		Nipal1	0.454649	-0.137725	0.033	0.028	1
Rdh13	0.267457	-0.0146565	0.059	0.07	1		Gm49692	0.133845	1.15448	0.019	0.014	1		Ppp1r9b	0.344929	0.148441	0.229	0.268	1		Fbxo4	0.454729	0.531525	0.021	0.017	1
Atg4c	0.267481	0.00537748	0.019	0.026	1		Arhgap45	0.133861	-0.000173342	0.883	0.935	1		Eef2k	0.345175	0.232204	0.173	0.201	1		Usp14	0.45483	0.0464027	0.205	0.221	1
Dlx1as	0.267503	-0.00302248	0.003	0.006	1		Sart1	0.134162	0.141109	0.258	0.296	1		Plagl2	0.34522	0.249086	0.135	0.156	1		Gm2000	0.454934	-0.0190544	0.298	0.315	1
Galnt16	0.267503	-0.00252061	0.003	0.006	1		Cgref1	0.134337	-1.52263	0.001	0.003	1		Map7d3	0.34527	0.234812	0.048	0.058	1		Bnip1	0.455094	-0.0476657	0.162	0.173	1
Meis3	0.267537	-0.00335025	0.089	0.102	1		Cdk10	0.134519	0.202241	0.123	0.142	1		Zmym4	0.345371	0.0797766	0.418	0.473	1		Pdhx	0.455278	0.255459	0.116	0.107	1
Gm45495	0.26759	-0.00113905	0.005	0.008	1		Nlrp6	0.134553	2.31287	0.002	0	1		Tmc6	0.345378	0.22802	0.3	0.303	1		Eif2d	0.455465	-0.127098	0.117	0.126	1
Gm27007	0.267605	0.006141	0.013	0.008	1		Gcm2	0.134553	2.02548	0.002	0	1		Sass6	0.34556	0.0478939	0.108	0.125	1		Ppip5k1	0.455578	-0.0175342	0.118	0.128	1
Plet1os	0.267615	-0.00482463	0.004	0.007	1		Vdr	0.134553	2.116	0.002	0	1		Dhdds	0.34562	0.11932	0.255	0.292	1		Rrp7a	0.456105	0.0970315	0.175	0.164	1
Haghl	0.267688	-0.0096774	0.136	0.153	1		Unc13a	0.134555	0.0536087	0.012	0.017	1		Arl14ep	0.345641	0.43055	0.148	0.141	1		Pigc	0.456267	0.143549	0.068	0.061	1
Gm5113	0.267762	-0.00415657	0.018	0.025	1		Irf3	0.134556	0.188166	0.267	0.306	1		Cdca2	0.345742	0.58254	0.073	0.064	1		Angptl6	0.456364	0.32322	0.009	0.007	1
Angptl7	0.267796	-0.00328355	0.004	0.007	1		Serpinb6b	0.134615	0.130542	0.372	0.433	1		Mapre1	0.345763	0.138421	0.52	0.552	1		Colgalt2	0.456378	0.569866	0.001	0	1
P2rx3	0.267894	-0.000489448	0.003	0.006	1		ENSMUSG00000120325	0.134643	2.16871	0.002	0	1		Dnajb6	0.345964	0.0837843	0.673	0.711	1		Col5a2	0.456378	0.377364	0.001	0	1
Nat10	0.267899	0.0133434	0.13	0.148	1		Erbb4	0.134688	1.58394	0.002	0	1		Zfp746	0.346031	0.0940778	0.197	0.226	1		Ppp1r42	0.456378	0.35945	0.001	0	1
Gm43768	0.268068	-0.00895667	0.017	0.024	1		Gm43378	0.134693	0.858075	0.016	0.011	1		Gm12536	0.346049	-0.0243423	0.016	0.022	1		Shcbp1l	0.456378	0.161549	0.001	0	1
Colq	0.268158	-0.00290705	0.004	0.007	1		Pla2g1b	0.134732	1.42144	0.002	0	1		Azi2	0.34616	0.295737	0.341	0.359	1		Dnah7c	0.456378	0.581267	0.001	0	1
Anapc7	0.268241	0.0758225	0.269	0.26	1		Gm37756	0.134767	-1.22642	0.001	0.003	1		Cd6	0.346165	0.620763	0.095	0.086	1		Tmeff2	0.456378	-0.0601259	0.001	0	1
Adcy9	0.268286	-0.00121314	0.003	0.006	1		Etnk2	0.134777	1.47484	0.002	0	1		Ralgapa1	0.34631	0.0246418	0.513	0.592	1		Slc19a3	0.456378	-0.281212	0.001	0	1
Zfp428	0.268362	-0.00657594	0.027	0.035	1		Gm35290	0.134777	1.65448	0.002	0	1		Phf20	0.346534	-0.0355375	0.495	0.542	1		Plcl1	0.456378	-0.0990884	0.001	0	1
Cir1	0.268511	0.0107892	0.425	0.459	1		Gm16120	0.134896	-0.770867	0.001	0.003	1		Rab2a	0.346928	0.0280009	0.796	0.847	1		Tnr	0.456378	0.527289	0.001	0	1
Armcx5	0.268665	0.0113244	0.076	0.088	1		H1f1	0.134896	-1.11665	0.001	0.003	1		Zkscan6	0.34738	0.159064	0.093	0.107	1		Dnajb3	0.456378	0.10792	0.001	0	1
Fndc10	0.268674	-0.00036468	0.031	0.039	1		Tbc1d25	0.134899	0.215113	0.05	0.06	1		Gm49948	0.347416	1.06436	0.025	0.02	1		Fam178b	0.456378	0.0706191	0.001	0	1
Hmgxb4	0.268959	-0.0241874	0.26	0.281	1		E330011O21Rik	0.134911	1.44379	0.002	0	1		Zswim3	0.347459	0.336033	0.111	0.101	1		Gm10558	0.456378	-0.482602	0.001	0	1
Eps8l1	0.269117	0.0256163	0.051	0.042	1		Neu3	0.134918	0.700982	0.033	0.026	1		Tsc22d3	0.347484	0.11915	0.176	0.2	1		Pcp4l1	0.456378	-0.233155	0.001	0	1
Gm43514	0.269248	-0.000997339	0.004	0.007	1		Enah	0.134982	-1.08575	0.001	0.003	1		Acsl5	0.347617	0.0388871	0.304	0.343	1		Rp1	0.456378	0.386805	0.001	0	1
Gm26965	0.269259	0.0158434	0.035	0.027	1		Gm13610	0.135025	-0.980049	0.001	0.003	1		Clcn5	0.347756	0.242958	0.119	0.109	1		Gm29103	0.456378	0.452271	0.001	0	1
Dazap2	0.269515	0.0109613	0.61	0.653	1		Defa30	0.135046	0.50959	0.002	0	1		Zmat3	0.347799	0.12485	0.09	0.104	1		ENSMUSG00000121223	0.456378	-0.135025	0.001	0	1
Taok2	0.269721	0.0925318	0.299	0.291	1		Tbc1d16	0.135068	-0.937883	0.001	0.003	1		Mocs1	0.347863	0.435904	0.111	0.101	1		G730003C15Rik	0.456378	0.466059	0.001	0	1
Zfp746	0.270172	0.0640202	0.257	0.245	1		ENSMUSG00000120790	0.135068	-0.819036	0.001	0.003	1		Sertad2	0.347937	0.0853151	0.414	0.472	1		Nuak2	0.456378	0.180686	0.001	0	1
St6galnac5	0.270556	0.0119146	0.035	0.027	1		Gm49768	0.135111	-0.925955	0.001	0.003	1		Mroh1	0.348068	0.0331861	0.165	0.188	1		Gm28551	0.456378	0.0558703	0.001	0	1
Top2b	0.270595	0.100855	0.67	0.712	1		Gpc5	0.135154	-1.18211	0.001	0.003	1		Gys1	0.348407	0.0883917	0.103	0.119	1		Brd3os	0.456378	-0.542614	0.001	0	1
Dhx33	0.270632	0.0332661	0.112	0.099	1		ENSMUSG00000121054	0.135197	-0.619998	0.001	0.003	1		Zhx1	0.348994	0.222115	0.136	0.159	1		Gm14342	0.456378	-0.247805	0.001	0	1
Kmt2d	0.270863	0.0895529	0.334	0.322	1		Gm4787	0.135197	-0.788835	0.001	0.003	1		Wdr45	0.348996	0.210619	0.086	0.1	1		C1ql3	0.456378	0.00760693	0.001	0	1
Rfx1	0.270981	0.0363864	0.116	0.103	1		ENSMUSG00000120164	0.135326	-0.511129	0.001	0.003	1		Phf3	0.349509	-0.0283963	0.687	0.742	1		Map1a	0.456378	-0.144314	0.001	0	1
Ppp1r7	0.270988	0.00601046	0.316	0.348	1		Gm43403	0.13537	-0.603705	0.001	0.003	1		Klc1	0.34967	0.306496	0.365	0.382	1		L3mbtl1	0.456378	0.447776	0.001	0	1
Tmem97	0.271179	-0.0127872	0.102	0.116	1		ENSMUSG00000120836	0.135499	-0.181399	0.001	0.003	1		Sephs1	0.349961	0.109922	0.119	0.138	1		Plpp7	0.456378	0.307061	0.001	0	1
Zhx3	0.271179	0.0911062	0.206	0.194	1		Gm45510	0.135499	-0.49319	0.001	0.003	1		Cmc1	0.350294	0.0623025	0.32	0.368	1		Qser1	0.456378	0.137124	0.001	0	1
Uspl1	0.271285	0.00361508	0.224	0.246	1		Gbp4	0.135854	0.094946	0.332	0.378	1		Mettl21a	0.350734	0.544406	0.075	0.067	1		Gm14268	0.456378	-0.191706	0.001	0	1
Parn	0.271382	0.103331	0.295	0.289	1		Diaph3	0.135862	0.497417	0.183	0.179	1		Unc45a	0.351208	0.0526077	0.206	0.236	1		Pax6os1	0.456378	0.0621262	0.001	0	1
Rev3l	0.271582	-0.0305308	0.645	0.681	1		Rab4b	0.135963	-0.0745415	0.028	0.035	1		Rpl7a	0.351317	-0.0196896	0.893	0.897	1		Ccdc34os	0.456378	0.427633	0.001	0	1
Map3k8	0.271624	0.0142471	0.176	0.198	1		Gnrh1	0.13598	0.576703	0.024	0.019	1		Xrcc1	0.351423	0.16952	0.115	0.133	1		Ctnnd1	0.456378	-0.275469	0.001	0	1
Tpi1	0.271647	0.0111811	0.472	0.496	1		Pggt1b	0.136216	0.192421	0.318	0.37	1		Rbm45	0.351793	0.288959	0.102	0.119	1		Gm14051	0.456378	0.581655	0.001	0	1
Gm20695	0.271697	0.00767741	0.008	0.005	1		Zswim3	0.136319	0.147223	0.088	0.101	1		Tbc1d31	0.351891	0.566728	0.087	0.079	1		Plcb1	0.456378	0.35994	0.001	0	1
Pdia4	0.272256	-0.0243224	0.338	0.363	1		Abca13	0.136482	0.633426	0.049	0.041	1		Stx8	0.35218	-0.0186524	0.611	0.662	1		Or5w19	0.456378	0.303846	0.001	0	1
Gm17690	0.272355	-0.00792155	0.017	0.024	1		Mlst8	0.136545	0.125709	0.046	0.055	1		Nmb	0.352369	0.288045	0.2	0.194	1		Gm14055	0.456378	0.660457	0.001	0	1
Dynlt1c	0.27268	0.04311	0.09	0.079	1		Slc35e3	0.136575	0.0889912	0.034	0.041	1		Cdc34	0.352526	0.321026	0.2	0.195	1		Gm14066	0.456378	-0.3512	0.001	0	1
Ccdc34	0.272929	-0.011828	0.083	0.096	1		H2-Ab1	0.136751	-0.248424	0.008	0.011	1		Rwdd2a	0.35256	0.734948	0.012	0.008	1		Gm5535	0.456378	-0.40629	0.001	0	1
Preb	0.272952	0.0291251	0.404	0.435	1		Gm47207	0.13722	1.25214	0.012	0.008	1		Tmem81	0.35268	0.76197	0.022	0.017	1		Itgb6	0.456378	0.0904847	0.001	0	1
Klrb1	0.272956	0.058172	0.244	0.23	1		ENSMUSG00000120906	0.137223	-0.383297	0.008	0.011	1		Sh3bgrl	0.352714	0.27377	0.382	0.398	1		Adig	0.456378	-0.0741898	0.001	0	1
Morn2	0.273338	-0.0121647	0.022	0.028	1		ENSMUSG00000120002	0.137296	0.0681384	0.075	0.087	1		Slc5a6	0.352789	-0.0129839	0.026	0.034	1		Kynu	0.456378	0.487359	0.001	0	1
ENSMUSG00000121317	0.273389	-0.00826239	0.012	0.017	1		Pkm	0.137313	0.00663857	0.595	0.671	1		ENSMUSG00000120594	0.353211	0.841232	0.012	0.008	1		ENSMUSG00000120292	0.456378	0.349752	0.001	0	1
Hectd4	0.273678	0.0921585	0.41	0.409	1		Sin3a	0.137389	0.108556	0.308	0.35	1		Mtbp	0.353468	0.216941	0.086	0.101	1		ENSMUSG00000120957	0.456378	0.836859	0.001	0	1
Mtss2	0.273695	0.00535952	0.008	0.005	1		Grap	0.137609	0.189761	0.311	0.36	1		Ndufaf5	0.353532	0.0950237	0.123	0.141	1		ENSMUSG00000121206	0.456378	0.0144286	0.001	0	1
Kifc1	0.273695	0.0059038	0.008	0.005	1		Coq10b	0.137715	0.281919	0.163	0.187	1		Cpt1a	0.353776	0.394426	0.164	0.158	1		ENSMUSG00000121211	0.456378	-0.404192	0.001	0	1
Gm43149	0.273901	-0.0125982	0.026	0.033	1		Mybl1	0.137791	0.999827	0.007	0.004	1		Plag1	0.354077	-0.16151	0.012	0.017	1		ENSMUSG00000120882	0.456378	0.45277	0.001	0	1
Ttc4	0.273939	0.00429638	0.209	0.234	1		Prkag2	0.137848	0.358597	0.245	0.243	1		G3bp2	0.354195	-0.025958	0.557	0.619	1		Ankrd60	0.456378	-0.271984	0.001	0	1
Fam185a	0.274193	0.0581951	0.24	0.225	1		Ippk	0.137874	0.259835	0.075	0.088	1		Smad4	0.354275	0.0594387	0.365	0.421	1		Gm13524	0.456378	-0.209421	0.001	0	1
Rdh5	0.274294	0.0294252	0.044	0.036	1		Sik1	0.138078	0.73093	0.071	0.063	1		1700056E22Rik	0.354709	-0.0189738	0.028	0.035	1		Ebf4	0.456378	-0.109725	0.001	0	1
A730090N16Rik	0.274364	0.00632595	0.008	0.005	1		Gm20045	0.138143	0.206105	0.058	0.069	1		ENSMUSG00000120950	0.35505	-0.521705	0.008	0.012	1		Gpc4	0.456378	0.182649	0.001	0	1
Pcnx2	0.274372	0.0200546	0.015	0.01	1		Sppl2b	0.138224	0.212572	0.132	0.152	1		ENSMUSG00000121502	0.355085	0.811343	0.016	0.012	1		Plac1	0.456378	0.447022	0.001	0	1
Setd6	0.274528	-0.0111353	0.052	0.062	1		Zkscan5	0.138412	0.00557988	0.048	0.057	1		Vpreb1	0.3552	-0.479877	0.008	0.012	1		1600025M17Rik	0.456378	0.476426	0.001	0	1
Aph1c	0.274531	0.00778803	0.008	0.005	1		Osbpl9	0.138532	0.231825	0.482	0.519	1		Inpp5k	0.355248	0.114366	0.257	0.293	1		Dnaaf6b	0.456378	-0.353733	0.001	0	1
Klf11	0.274531	0.00702467	0.008	0.005	1		Zdhhc15	0.138557	0.183188	0.341	0.392	1		Nfic	0.355765	0.560705	0.124	0.116	1		Ace2	0.456378	0.200451	0.001	0	1
Arsa	0.274695	-0.00488728	0.034	0.043	1		ENSMUSG00000120290	0.138788	-0.159979	0.008	0.011	1		Gm49864	0.355931	-0.886232	0.003	0.005	1		Gm5751	0.456378	-0.574917	0.001	0	1
1700120C14Rik	0.275241	-0.0124739	0.034	0.042	1		Arhgef7	0.138937	0.149158	0.199	0.226	1		Ccdc28b	0.355972	0.225529	0.017	0.023	1		Gm32261	0.456378	0.331855	0.001	0	1
Neto2	0.27527	0.00689361	0.027	0.035	1		Spc25	0.139243	0.196273	0.014	0.018	1		Wls	0.356037	0.0873581	0.701	0.724	1		Platr21	0.456378	-0.623079	0.001	0	1
Trpm3	0.275552	-0.00396347	0.012	0.017	1		Zbed6	0.139434	0.233933	0.185	0.212	1		Agtrap	0.35605	0.266275	0.294	0.293	1		G530011O06Rik	0.456378	0.0477006	0.001	0	1
Zc3hav1l	0.275785	0.0228354	0.034	0.026	1		Chka	0.139574	0.562983	0.193	0.19	1		Flnb	0.356112	0.109848	0.168	0.191	1		Gm37892	0.456378	-0.0738631	0.001	0	1
Gm1123	0.275941	0.0289952	0.042	0.034	1		Cnot9	0.139742	0.204622	0.159	0.182	1		Cfap46	0.356162	-1.10254	0.003	0.005	1		Gm43731	0.456378	-0.110637	0.001	0	1
Fam89a	0.276106	0.0116784	0.018	0.013	1		Myo5b	0.139744	1.37423	0.006	0.003	1		Gm49067	0.356162	-0.67315	0.003	0.005	1		Ptgfrn	0.456378	-0.233959	0.001	0	1
Gm36043	0.276208	0.00224691	0.008	0.005	1		Foxo4	0.139764	0.781346	0.045	0.038	1		Fam83h	0.356393	-0.621644	0.003	0.005	1		B430305J03Rik	0.456378	-0.15905	0.001	0	1
Ulk3	0.276353	0.034097	0.068	0.058	1		Kansl1l	0.139769	0.125779	0.378	0.433	1		Doc2g	0.3564	-0.497162	0.008	0.012	1		Mme	0.456378	0.42026	0.001	0	1
4932412D23Rik	0.276376	0.00196175	0.008	0.005	1		Gm35166	0.140197	1.13697	0.006	0.003	1		Aarsd1	0.356696	0.272913	0.026	0.034	1		Agtr1b	0.456378	0.156637	0.001	0	1
Zfx	0.276398	0.106466	0.511	0.519	1		Cd99l2	0.140489	0.309391	0.077	0.09	1		Zfp959	0.35684	0.023009	0.06	0.071	1		Kcnmb3	0.456378	0.0752761	0.001	0	1
Ssr1	0.276501	0.083693	0.431	0.425	1		Spacdr	0.140506	0.119326	0.697	0.762	1		Tas1r3	0.356856	-0.598954	0.003	0.005	1		Gm35439	0.456378	0.324784	0.001	0	1
Pgap3	0.276635	0.0272408	0.064	0.054	1		ENSMUSG00000120225	0.140764	-0.30222	0.007	0.011	1		4933406P04Rik	0.356856	-0.567841	0.003	0.005	1		1110032F04Rik	0.456378	-0.308528	0.001	0	1
Foxk1	0.276774	0.0252905	0.213	0.234	1		Mt2	0.140811	0.768259	0.006	0.003	1		4930509E16Rik	0.357087	-0.544223	0.003	0.005	1		Rorc	0.456378	0.452141	0.001	0	1
Nopchap1	0.277062	0.0134872	0.261	0.291	1		Zfp703	0.14084	0.0567074	0.049	0.058	1		Tent4b	0.357237	0.0703473	0.443	0.498	1		ENSMUSG00000120716	0.456378	0.167146	0.001	0	1
Gm38134	0.277235	-0.0209612	0.056	0.066	1		Pear1	0.140917	0.502753	0.183	0.179	1		Gm37170	0.357319	-0.460198	0.003	0.005	1		4933405D12Rik	0.456378	0.11635	0.001	0	1
Fuca1	0.277309	0.00314202	0.353	0.385	1		Bclaf3	0.141135	0.322472	0.211	0.244	1		Gm45570	0.357319	-0.744117	0.003	0.005	1		ENSMUSG00000121104	0.456378	0.0990474	0.001	0	1
Sae1	0.277332	0.0977773	0.464	0.468	1		Sugp2	0.141146	0.30538	0.163	0.189	1		Gm15859	0.357319	-0.677476	0.003	0.005	1		Iqgap3	0.456378	-0.201177	0.001	0	1
Decr2	0.277395	0.0380692	0.1	0.089	1		Gm31508	0.141255	2.01727	0.003	0.001	1		Ube4bos1	0.357474	0.751063	0.033	0.027	1		Sfrp2	0.456378	-0.427709	0.001	0	1
Gm26693	0.277652	-0.00763573	0.021	0.027	1		ENSMUSG00000121189	0.141256	-0.084414	0.021	0.027	1		Col27a1	0.35755	-0.329046	0.003	0.005	1		2700068H02Rik	0.456378	0.261076	0.001	0	1
Blmh	0.277664	0.078108	0.427	0.419	1		Stx19	0.141357	1.52295	0.003	0.001	1		Gm31834	0.35755	-0.6817	0.003	0.005	1		Gm12976	0.456378	-0.144304	0.001	0	1
Med15	0.277805	0.101773	0.491	0.497	1		Trp53i11	0.141396	0.147712	0.088	0.101	1		Zscan12	0.35755	-0.532904	0.003	0.005	1		Mroh7	0.456378	0.141803	0.001	0	1
Fam227b	0.277891	0.00148043	0.008	0.005	1		Cyp4f41-ps	0.141482	0.154711	0.01	0.013	1		C030006K11Rik	0.357641	0.132021	0.04	0.049	1		Gm12869	0.456378	-0.234352	0.001	0	1
Alg6	0.277897	0.0407601	0.094	0.083	1		Elk3	0.141545	0.136254	0.626	0.67	1		Exoc3	0.357706	-0.0282499	0.646	0.701	1		Tlr4	0.456378	0.932549	0.001	0	1
Phf3	0.278012	0.0650381	0.791	0.809	1		Mkln1os	0.141612	0.0437512	0.013	0.018	1		Hmgn2-ps	0.357782	-0.409178	0.003	0.005	1		Tnfrsf25	0.456378	0.539886	0.001	0	1
ENSMUSG00000120675	0.278084	-0.0299552	0.048	0.057	1		St6galnac2.1	0.141701	1.14504	0.003	0.001	1		Fbxl5	0.35786	0.0567495	0.239	0.273	1		Megf6	0.456378	-0.450639	0.001	0	1
Pelo	0.278486	0.0131997	0.015	0.01	1		Nrxn3	0.141735	1.13622	0.003	0.001	1		Gm13375	0.358014	-0.55213	0.003	0.005	1		Cnksr1	0.456378	0.441446	0.001	0	1
Usp24	0.278636	0.0850643	0.581	0.59	1		Copg2	0.141933	0.205154	0.332	0.382	1		Cabp1	0.358014	-0.597323	0.003	0.005	1		Kif2c	0.456378	0.123398	0.001	0	1
Slc15a4	0.278711	-0.00979135	0.082	0.095	1		Alg9	0.142256	0.225377	0.103	0.119	1		H2bc3	0.358014	-0.709773	0.003	0.005	1		2610528J11Rik	0.456378	0.195924	0.001	0	1
Ankle2	0.28002	0.0583067	0.261	0.247	1		Abcb10	0.142421	0.198241	0.133	0.152	1		Gm49708	0.358014	-0.28474	0.003	0.005	1		Gm12718	0.456378	0.69351	0.001	0	1
Gm39526	0.280264	0.037407	0.036	0.028	1		Trim37	0.142589	0.207713	0.165	0.187	1		ENSMUSG00000095742	0.358014	-0.401067	0.003	0.005	1		Clcnka	0.456378	-0.396677	0.001	0	1
Dnah8	0.280554	0.0179156	0.032	0.025	1		Prxl2b	0.142774	0.07957	0.028	0.034	1		Gm42722	0.358023	0.105322	0.091	0.105	1		Zfp987	0.456378	-0.0313141	0.001	0	1
Dars2	0.280697	-0.0119996	0.062	0.073	1		Cdh12	0.142776	2.02016	0.003	0.001	1		Ryr1	0.358054	-0.330088	0.008	0.012	1		ENSMUSG00000120660	0.456378	-0.165201	0.001	0	1
Slc5a3	0.280852	0.042975	0.086	0.076	1		Adora2b	0.142894	1.65276	0.003	0.001	1		Gm28068	0.358161	-0.595021	0.013	0.018	1		4930412C18Rik	0.456378	0.0319703	0.001	0	1
Ints6l	0.280876	0.0441789	0.165	0.15	1		Gbe1	0.143095	0.162059	0.319	0.362	1		Gm37083	0.358246	-0.446489	0.003	0.005	1		Gm12999	0.456378	0.0159989	0.001	0	1
Mvk	0.280887	0.0616515	0.17	0.158	1		Pibf1	0.143562	0.223624	0.451	0.475	1		C030037D09Rik	0.358362	-0.33336	0.003	0.005	1		Gm12925	0.456378	0.616875	0.001	0	1
Gm47350	0.28132	-0.0147758	0.039	0.047	1		Slc38a10	0.143651	0.354148	0.334	0.35	1		Cdo1	0.358413	0.717831	0.033	0.027	1		Gm42620	0.456378	-0.13922	0.001	0	1
Ubl7	0.28168	0.0639285	0.241	0.23	1		4921531C22Rik	0.143689	-0.07731	0.029	0.036	1		Bcat1	0.35871	0.531425	0.003	0.005	1		Gm43458	0.456378	0.27395	0.001	0	1
Fem1c	0.281739	0.0802395	0.286	0.279	1		Rfx1	0.143762	0.195234	0.083	0.096	1		Rbfox2	0.35871	0.212028	0.003	0.005	1		Gm43690	0.456378	-0.0961271	0.001	0	1
Trdmt1	0.281998	0.0129312	0.052	0.043	1		E430018J23Rik	0.143988	-0.1138	0.022	0.028	1		Rnf8	0.358799	0.175284	0.181	0.208	1		Gm26647	0.456378	-0.0128825	0.001	0	1
Extl3	0.282105	0.00398779	0.139	0.156	1		Hipk1	0.144001	0.0728223	0.445	0.515	1		Klf16	0.35881	0.216717	0.057	0.068	1		Gm42951	0.456378	-0.14134	0.001	0	1
Zbtb3	0.282438	0.010494	0.011	0.007	1		Plekhg2	0.144012	0.271178	0.162	0.187	1		Sat1	0.359016	0.0693438	0.312	0.358	1		Gm42555	0.456378	-0.0034109	0.001	0	1
Zfp784	0.282568	0.00328868	0.018	0.013	1		Gm11906	0.144022	-0.403872	0.007	0.01	1		Csmd1	0.359174	0.0436852	0.003	0.005	1		Gm43449	0.456378	-0.0845802	0.001	0	1
Polrmt	0.282753	0.0283756	0.09	0.078	1		Map3k10	0.144061	0.259778	0.129	0.148	1		Swt1	0.359331	0.168172	0.479	0.514	1		Btc	0.456378	0.377456	0.001	0	1
Aptx	0.283032	-0.00779202	0.092	0.105	1		Trmt2b	0.144081	0.233409	0.218	0.25	1		1500002C15Rik	0.359407	0.245632	0.003	0.005	1		Srrm4	0.456378	0.743687	0.001	0	1
Gm37328	0.283135	0.0138422	0.015	0.01	1		Rad50	0.144406	0.168438	0.356	0.412	1		Celsr2	0.359411	0.0512309	0.008	0.012	1		4632411P08Rik	0.456378	0.510696	0.001	0	1
Plcxd1	0.283333	0.018121	0.038	0.03	1		Gm28874	0.144516	-0.162695	0.007	0.01	1		Snx19	0.359413	0.174623	0.147	0.169	1		Tbx3	0.456378	0.0848247	0.001	0	1
Per2	0.283514	-0.00176584	0.017	0.023	1		Nup214	0.144639	0.165922	0.318	0.367	1		Ubr2	0.359552	0.132278	0.563	0.619	1		Prkg2	0.456378	0.120324	0.001	0	1
Gsr	0.283717	0.0935084	0.301	0.29	1		Kif22	0.144786	0.100371	0.022	0.028	1		Exo1	0.359639	-0.0167801	0.003	0.005	1		Syna	0.456378	0.0405899	0.001	0	1
4930590J08Rik	0.28375	0.00829011	0.015	0.01	1		Tbc1d8	0.144948	-0.36329	0.007	0.01	1		1700034H15Rik	0.359639	0.320602	0.003	0.005	1		Gm43091	0.456378	0.183999	0.001	0	1
Rtf2	0.283941	0.0704503	0.459	0.449	1		Gm8066	0.145229	-0.16814	0.007	0.01	1		Gm7879	0.359639	-0.14211	0.003	0.005	1		Gm9932	0.456378	-0.00380882	0.001	0	1
Ccnk	0.283952	-0.0120921	0.252	0.275	1		Mettl15	0.145444	0.216896	0.195	0.221	1		Zfp592	0.36001	0.0809192	0.323	0.369	1		Gm15777	0.456378	0.0184314	0.001	0	1
Trim27	0.284042	0.00271488	0.336	0.371	1		Kif11	0.145585	1.06536	0.026	0.021	1		Lrp10	0.360139	0.0857704	0.538	0.568	1		Nsg1	0.456378	-0.0246295	0.001	0	1
Tpd52l1	0.284125	-0.00501353	0.011	0.016	1		Sfxn4	0.145607	0.218954	0.046	0.054	1		Lysmd1	0.360472	0.0323795	0.044	0.053	1		Otop1	0.456378	0.3643	0.001	0	1
Lrrc56	0.28449	0.0139244	0.015	0.01	1		Gpr52	0.145708	1.08441	0.016	0.012	1		Gm13293	0.360772	0.191868	0.008	0.012	1		Tfr2	0.456378	-0.0919448	0.001	0	1
Brpf1	0.284579	0.0723738	0.181	0.169	1		Stxbp3	0.146254	0.119673	0.29	0.328	1		Rbfa	0.360901	0.119092	0.173	0.201	1		Igfbp7	0.456378	0.201175	0.001	0	1
D630008O14Rik	0.284801	-0.00412176	0.045	0.055	1		Tgfbr2	0.146536	-0.0166441	0.741	0.817	1		E030042O20Rik	0.360923	0.39001	0.008	0.012	1		Tmem184a	0.456378	0.359369	0.001	0	1
Dlgap1	0.284982	0.00859736	0.011	0.007	1		ENSMUSG00000120675	0.146699	0.0211746	0.034	0.041	1		Tmem167b	0.361287	0.164051	0.078	0.092	1		ENSMUSG00000121004	0.456378	-0.1755	0.001	0	1
Ptov1	0.285156	-0.0058848	0.037	0.046	1		Fasn	0.14678	0.176646	0.222	0.255	1		Gm26877	0.361529	-0.08938	0.008	0.012	1		Tbx3os1	0.456378	0.204978	0.001	0	1
Tubgcp2	0.28528	0.0479985	0.159	0.147	1		Gm26510	0.14683	0.12389	0.453	0.518	1		Zfp952	0.361741	0.25071	0.14	0.164	1		Gm42849	0.456378	-0.0452088	0.001	0	1
ENSMUSG00000121192	0.285325	-0.0044731	0.011	0.016	1		Gpcpd1	0.146878	0.0319489	0.445	0.505	1		Tgif1	0.362269	0.166474	0.05	0.061	1		ENSMUSG00000120547	0.456378	0.310592	0.001	0	1
Qrsl1	0.285356	0.0434335	0.134	0.121	1		Zc2hc1a	0.14713	0.163684	0.048	0.056	1		Aldh3a2	0.362284	0.131364	0.148	0.169	1		Slc5a1	0.456378	-0.0204461	0.001	0	1
Stac3	0.285478	0.00805062	0.011	0.007	1		Tnks	0.147399	0.310834	0.382	0.407	1		Trrap	0.362329	0.300268	0.306	0.314	1		Prss2	0.456378	0.421819	0.001	0	1
Tmem143	0.285521	-0.00478593	0.026	0.033	1		Agap3	0.147637	0.59248	0.185	0.184	1		Dock6	0.362408	0.0882546	0.022	0.029	1		1700040L08Rik	0.456378	-0.0212796	0.001	0	1
Brap	0.28561	-0.00626223	0.221	0.241	1		Nynrin	0.147768	-0.189346	0.006	0.01	1		Gm44196	0.362683	0.46863	0.036	0.029	1		Col28a1	0.456378	-0.408472	0.001	0	1
Nmt1	0.28594	0.00379795	0.508	0.55	1		Dnah8	0.147842	1.04897	0.019	0.014	1		Mfsd2b	0.362965	1.27731	0.021	0.016	1		Foxp2	0.456378	-0.203714	0.001	0	1
Gm44649	0.286114	-0.0196211	0.039	0.047	1		9130008F23Rik	0.148273	0.883189	0.016	0.012	1		Ovca2	0.363036	-0.205593	0.021	0.027	1		Gm15581	0.456378	-0.129374	0.001	0	1
Klhdc10	0.286145	0.136677	0.361	0.367	1		Slc12a4	0.148308	0.280701	0.051	0.06	1		1700003F12Rik	0.363659	-1.19566	0.001	0.003	1		Nrip2	0.456378	-0.304194	0.001	0	1
Smoc1	0.286345	-0.0189855	0.011	0.015	1		Glcci1	0.148351	0.938965	0.042	0.036	1		Rwdd3	0.363659	-1.18061	0.001	0.003	1		Bcl2l14	0.456378	-0.288385	0.001	0	1
Bmpr1a	0.286686	0.00819312	0.011	0.007	1		Tmem62	0.148561	0.304084	0.078	0.09	1		Gm49519	0.363659	-1.46749	0.001	0.003	1		Asb15	0.456378	0.00350252	0.001	0	1
Tmed10	0.286883	-0.00263483	0.571	0.61	1		Pdp2	0.148788	0.125585	0.115	0.131	1		Vbp1	0.363739	0.0958223	0.3	0.349	1		Gprin3	0.456378	-0.437188	0.001	0	1
Zfp513	0.286957	0.0133012	0.097	0.111	1		Gm2788	0.148861	-0.924613	0.002	0.003	1		Arf2	0.363805	0.225769	0.052	0.062	1		Nat8f5	0.456378	0.51094	0.001	0	1
1700029J07Rik	0.287002	-0.0123697	0.025	0.032	1		Zfp606	0.148931	0.229644	0.089	0.103	1		Xkr8	0.363891	0.940787	0.019	0.014	1		Atp6v1fnb	0.456378	0.0975383	0.001	0	1
Slc35a3	0.287123	0.0956783	0.249	0.24	1		Gm45309	0.148945	-0.705887	0.002	0.003	1		Zkscan8	0.363942	-0.149336	0.045	0.054	1		Atp6v0a4	0.456378	0.597717	0.001	0	1
Cdca7l	0.287189	0.0696007	0.216	0.204	1		Map7d3	0.149018	0.173605	0.049	0.058	1		Lad1	0.363957	-1.3546	0.001	0.003	1		Trbv4	0.456378	0.482414	0.001	0	1
Cog1	0.287236	0.0603804	0.157	0.145	1		Zfp287	0.149078	0.493845	0.155	0.15	1		Gm27027	0.363957	-1.32567	0.001	0.003	1		Lrtm2	0.456378	-0.253005	0.001	0	1
Aurkb	0.287256	0.00454479	0.011	0.007	1		Baalc	0.149112	-0.694233	0.002	0.003	1		Nek10	0.363957	-1.43902	0.001	0.003	1		Mical3	0.456378	-0.00187937	0.001	0	1
Gm20458	0.287342	0.0101382	0.03	0.023	1		Homer1	0.14912	0.762073	0.093	0.085	1		Kcnh6	0.363957	-1.11257	0.001	0.003	1		ENSMUSG00000120498	0.456378	0.219229	0.001	0	1
Prpf3	0.287561	0.0722188	0.207	0.195	1		Prdx4	0.149196	-0.570506	0.002	0.003	1		Gm4107	0.363957	-1.55176	0.001	0.003	1		ENSMUSG00000120960	0.456378	-0.0890361	0.001	0	1
Cerox1	0.287834	0.015042	0.036	0.028	1		Lhfpl4	0.149238	-0.198155	0.002	0.003	1		Gm37229	0.364255	-0.848098	0.001	0.003	1		Clec1b	0.456378	0.680458	0.001	0	1
Calu	0.287943	0.0581266	0.289	0.28	1		Gm20753	0.149364	-0.598396	0.002	0.003	1		Gm50405	0.364255	-1.08509	0.001	0.003	1		Cemip	0.456378	-0.0485442	0.001	0	1
Zkscan3	0.288013	0.075549	0.438	0.438	1		Ptms	0.149387	-0.0324483	0.512	0.562	1		Rela	0.364335	0.134102	0.262	0.303	1		Cers3	0.456378	0.0841187	0.001	0	1
4933434E20Rik	0.288612	0.00947845	0.282	0.309	1		1700122E12Rik	0.149616	-0.290423	0.002	0.003	1		Spsb1	0.364363	0.131735	0.185	0.175	1		Foxa3	0.456378	-0.00492109	0.001	0	1
Cntrob	0.288615	-0.00267195	0.109	0.124	1		Txndc16	0.149655	0.210357	0.13	0.148	1		Hsd17b4	0.364433	0.050947	0.208	0.236	1		Gpr4	0.456378	-0.312677	0.001	0	1
Clk4	0.28879	0.0859705	0.485	0.487	1		C77080	0.149843	2.04743	0.006	0.003	1		Nemf	0.36448	0.102954	0.47	0.539	1		Gm44851	0.456378	0.14725	0.001	0	1
Snx27	0.28887	0.0171963	0.351	0.384	1		Tpcn2	0.150352	0.591763	0.088	0.08	1		Gm16279	0.36451	-0.159156	0.013	0.018	1		Gm45808	0.456378	0.0881314	0.001	0	1
ENSMUSG00000120406	0.289186	0.00820208	0.007	0.004	1		Inpp5b	0.150526	0.0936249	0.509	0.585	1		Cdc42bpa	0.364554	-0.771576	0.001	0.003	1		Gm16938	0.456378	0.422899	0.001	0	1
Zfp518a	0.289223	-0.000472918	0.233	0.256	1		Gm19510	0.150528	1.40625	0.005	0.002	1		Nav1	0.364554	-0.875211	0.001	0.003	1		Cd79a	0.456378	0.34062	0.001	0	1
Gm29670	0.289377	0.00538256	0.007	0.004	1		Rsbn1	0.150549	0.147537	0.405	0.473	1		Slc25a31	0.364554	-0.468832	0.001	0.003	1		1700003G18Rik	0.456378	0.192424	0.001	0	1
Senp3	0.289496	-0.000463794	0.167	0.185	1		Ly96	0.150788	0.00467568	0.016	0.021	1		D6Ertd474e	0.364554	-0.818997	0.001	0.003	1		A630091E08Rik	0.456378	-0.0779412	0.001	0	1
Ipp	0.290049	-0.00751543	0.111	0.126	1		Arhgef12	0.15096	0.600435	0.113	0.105	1		Adarb1	0.364554	-0.781255	0.001	0.003	1		Mogat2	0.456378	0.517598	0.001	0	1
Trib3	0.290142	0.00575729	0.007	0.004	1		Rad52	0.151047	0.0624109	0.077	0.088	1		Glt8d2	0.364554	-0.429894	0.001	0.003	1		Etos1	0.456378	-0.0806517	0.001	0	1
Rab11fip4os1	0.290142	0.00655633	0.007	0.004	1		Acaca	0.151074	0.151751	0.342	0.392	1		Hoxb3	0.364554	-0.532511	0.001	0.003	1		Dock1	0.456378	0.690596	0.001	0	1
Rab31	0.290273	0.051205	0.06	0.051	1		6330409D20Rik	0.151107	-0.105321	0.009	0.013	1		Pcdhga10	0.364554	-0.804095	0.001	0.003	1		Cd81	0.456378	0.270298	0.001	0	1
Azin1	0.29033	0.0722064	0.391	0.386	1		8430430B14Rik	0.151308	-0.759325	0.006	0.009	1		Ykt6	0.364639	0.178831	0.139	0.16	1		Vmn1r86	0.456378	-0.16909	0.001	0	1
Plekhn1	0.290407	0.0107431	0.022	0.016	1		Gm48551	0.151364	-0.230233	0.006	0.009	1		Snrnp27	0.364787	0.0385006	0.325	0.375	1		2900092C05Rik	0.456378	-0.0991529	0.001	0	1
Aldh7a1	0.290426	-0.012365	0.057	0.067	1		Brd8dc	0.151639	-0.546539	0.008	0.012	1		Elf3	0.364852	-0.643594	0.001	0.003	1		Gm32816	0.456378	0.46465	0.001	0	1
Kctd20	0.290604	-0.012425	0.178	0.196	1		Tmem63a	0.152201	0.308233	0.085	0.098	1		Gm36888	0.364852	-0.734182	0.001	0.003	1		ENSMUSG00000121047	0.456378	-0.201092	0.001	0	1
Cntn5	0.290643	0.0025576	0.011	0.016	1		3222401L13Rik	0.15223	-0.259346	0.01	0.014	1		Gm17300	0.364852	-0.853434	0.001	0.003	1		ENSMUSG00000121207	0.456378	0.284976	0.001	0	1
Brd3	0.290892	0.00480713	0.266	0.293	1		Naprt	0.152445	0.815559	0.036	0.029	1		Plxna1	0.364852	-0.826419	0.001	0.003	1		Gm45442	0.456378	-0.0984309	0.001	0	1
Gm35550	0.290908	0.00891324	0.007	0.004	1		Usp7	0.152698	0.243068	0.427	0.461	1		Dennd5b	0.364852	-0.689103	0.001	0.003	1		Psg16	0.456378	-0.0484571	0.001	0	1
Mtif2	0.290953	-0.0241194	0.464	0.495	1		Kcnip4	0.152806	-0.000790984	0.006	0.009	1		Gm11725	0.364852	-0.90125	0.001	0.003	1		Trdn	0.456378	-0.22954	0.001	0	1
Usp46os2	0.291099	0.00412643	0.007	0.004	1		Gm12840	0.152953	-0.135448	0.095	0.085	1		Gm47662	0.364852	-0.50969	0.001	0.003	1		1700006J14Rik	0.456378	-0.300543	0.001	0	1
Plk1	0.291099	0.00282016	0.007	0.004	1		Tstd2	0.153155	0.145524	0.161	0.183	1		ENSMUSG00000120257	0.364852	-0.334634	0.001	0.003	1		Gli1	0.456378	0.448795	0.001	0	1
Gm45016	0.291291	0.00387954	0.007	0.004	1		Cyb561d1	0.153207	0.197402	0.05	0.06	1		Gm17203	0.364852	-1.17618	0.001	0.003	1		Plxnc1	0.456378	0.613273	0.001	0	1
Nup214	0.291422	0.0830093	0.416	0.418	1		Zfp128	0.15339	0.154934	0.017	0.023	1		Phf2	0.364877	0.328236	0.23	0.229	1		Slc35f1	0.456378	1.15869	0.001	0	1
4833407H14Rik	0.291675	0.00400041	0.007	0.004	1		Gzmm	0.153465	-0.191535	0.014	0.018	1		Gm49692	0.364928	0.989092	0.019	0.014	1		Plekhg1	0.456378	-0.0241077	0.001	0	1
Ogfod1	0.292071	0.0801706	0.202	0.19	1		ENSMUSG00000120231	0.153798	-0.277045	0.006	0.009	1		Lpar1	0.365151	-0.350506	0.001	0.003	1		Myrfl	0.456378	0.856194	0.001	0	1
Ccdc162	0.292079	0.0372497	0.038	0.031	1		Cpt1a	0.153949	0.480831	0.163	0.158	1		ENSMUSG00000121471	0.365151	-0.539017	0.001	0.003	1		1700022H01Rik	0.456378	0.375464	0.001	0	1
Brca2	0.292122	-0.00175036	0.048	0.057	1		Aurkb	0.15429	-0.231343	0.006	0.009	1		Gm47438	0.365151	-0.53043	0.001	0.003	1		Aldh8a1	0.456378	-0.245722	0.001	0	1
Fhip2a	0.292132	0.0851697	0.285	0.28	1		Uap1l1	0.154437	0.268282	0.086	0.1	1		1700084F23Rik	0.365151	-0.183997	0.001	0.003	1		Adamtsl5	0.456378	0.57677	0.001	0	1
ENSMUSG00000120863	0.292226	-0.0157126	0.047	0.056	1		Egf	0.154544	0.283731	0.011	0.015	1		Gm10190	0.365151	-0.540346	0.001	0.003	1		Tmprss9	0.456378	0.391	0.001	0	1
1700064H15Rik	0.292251	0.00518305	0.007	0.004	1		Polq	0.154661	-0.172837	0.012	0.016	1		Nudt17	0.36545	-0.44746	0.001	0.003	1		Gm30624	0.456378	0.48582	0.001	0	1
4930405A21Rik	0.292317	0.0147641	0.024	0.018	1		Fam83h	0.154765	1.55342	0.008	0.005	1		Gm43258	0.36545	-0.449991	0.001	0.003	1		Gm15663	0.456378	-0.279213	0.001	0	1
Gm15591	0.292337	-0.00375233	0.011	0.015	1		Btg2	0.155283	0.0295256	0.474	0.531	1		Ptprd	0.36545	-0.29166	0.001	0.003	1		Gm26602	0.456378	0.10817	0.001	0	1
Nup93	0.292543	0.0190084	0.209	0.23	1		Trak1	0.155407	0.341055	0.361	0.384	1		D730045B01Rik	0.36545	-0.58248	0.001	0.003	1		Ptprr	0.456378	-0.3711	0.001	0	1
Bckdha	0.292627	0.0644423	0.252	0.239	1		Slc6a20b	0.155544	-0.420713	0.01	0.014	1		BC030343	0.36545	-0.0842437	0.001	0.003	1		Gm47725	0.456378	-0.0688123	0.001	0	1
Magee1	0.292722	0.0221495	0.032	0.026	1		Map1s	0.155563	0.303671	0.137	0.158	1		Rep15	0.36545	-0.0314712	0.001	0.003	1		B430219N15Rik	0.456378	-0.207226	0.001	0	1
Selenon	0.293055	0.0301797	0.055	0.046	1		Slc30a9	0.155886	0.202879	0.329	0.383	1		Lhfpl4	0.36545	-0.348583	0.001	0.003	1		Sox1ot	0.456378	-0.348272	0.001	0	1
Slc7a14	0.293213	0.00125136	0.007	0.004	1		Erg	0.155922	0.221398	0.041	0.049	1		Gm45140	0.36545	-0.182605	0.001	0.003	1		1700011L22Rik	0.456378	0.302814	0.001	0	1
Gm46210	0.293357	0.020582	0.042	0.035	1		Slc4a2	0.155989	0.261366	0.129	0.147	1		Gm45355	0.36545	-0.357246	0.001	0.003	1		Gm45321	0.456378	-0.18934	0.001	0	1
Lpcat3	0.293907	0.083619	0.376	0.372	1		Zfp951	0.156069	0.157907	0.105	0.12	1		Zfp108	0.36545	-0.470677	0.001	0.003	1		Defa21	0.456378	0.140266	0.001	0	1
Rab11a	0.293998	0.0164	0.415	0.448	1		G2e3	0.156178	0.241288	0.154	0.176	1		Gm45670	0.36545	-0.0947992	0.001	0.003	1		Vat1l	0.456378	-0.113769	0.001	0	1
Wdfy1	0.294105	0.00793551	0.215	0.235	1		Gm10856	0.156325	-2.19825	0.001	0.002	1		4930542C12Rik	0.36545	-0.273292	0.001	0.003	1		Mylk3	0.456378	0.076301	0.001	0	1
Lypla1	0.294251	-0.00566511	0.236	0.254	1		B430219N15Rik	0.156386	-1.98902	0.001	0.002	1		Gm26737	0.36545	-0.377891	0.001	0.003	1		Gm27246	0.456378	0.38331	0.001	0	1
Pigc	0.294321	-0.000954016	0.108	0.123	1		Dner	0.156448	-2.54441	0.001	0.002	1		Gm11491	0.36545	-0.148143	0.001	0.003	1		Tcim	0.456378	0.13804	0.001	0	1
Gm16741	0.294348	0.0137808	0.017	0.012	1		Tubal3	0.156509	-1.69821	0.001	0.002	1		Gm49776	0.36545	-0.544353	0.001	0.003	1		Gm45709	0.456378	-0.314638	0.001	0	1
Cers2	0.29457	-0.00885937	0.247	0.267	1		Col10a1	0.156571	-1.60094	0.001	0.002	1		Synj2	0.36545	-0.554696	0.001	0.003	1		Gm44626	0.456378	0.245032	0.001	0	1
Taf5l	0.29469	0.00812888	0.19	0.21	1		Adgra2	0.156571	-1.88092	0.001	0.002	1		Gm49761	0.36545	-0.649876	0.001	0.003	1		Gm35572	0.456378	0.531412	0.001	0	1
Gm41821	0.294775	0.0309151	0.073	0.063	1		Lrp2bp	0.156652	-0.516929	0.005	0.008	1		ENSMUSG00000120403	0.365749	0.765169	0.001	0.003	1		Adgra2	0.456378	-0.805169	0.001	0	1
Egf	0.294984	-0.00685769	0.011	0.015	1		Cybrd1	0.156694	-1.04079	0.001	0.002	1		Angpt4	0.365749	-0.0210867	0.001	0.003	1		Gm31805	0.456378	0.284806	0.001	0	1
Crebl2	0.295304	0.0503223	0.199	0.186	1		ENSMUSG00000121211	0.156694	-1.57097	0.001	0.002	1		ENSMUSG00000121020	0.365749	-0.0877503	0.001	0.003	1		Ces2c	0.456378	0.0903578	0.001	0	1
Tmem241	0.295743	0.123382	0.339	0.335	1		4930412C18Rik	0.156694	-1.49544	0.001	0.002	1		Slc10a1	0.365749	0.277177	0.001	0.003	1		Ankle1	0.456378	0.637904	0.001	0	1
Adam9	0.295944	0.0404744	0.124	0.113	1		F930017D23Rik	0.156694	-1.68065	0.001	0.002	1		Gm50145	0.365749	-0.022066	0.001	0.003	1		Spata33	0.456378	0.434786	0.001	0	1
Hdac7	0.296108	0.0671391	0.484	0.48	1		Sfrp2	0.156755	-1.41361	0.001	0.002	1		Efcab8	0.366031	-0.711285	0.005	0.009	1		C130073E24Rik	0.456378	1.06138	0.001	0	1
Prpsap2	0.296258	0.0017856	0.218	0.24	1		Gm45418	0.156755	-1.29556	0.001	0.002	1		ENSMUSG00000121071	0.366212	-0.575064	0.005	0.009	1		2810030D12Rik	0.456378	-0.574683	0.001	0	1
Kctd18	0.296322	0.0589768	0.154	0.142	1		Grid1	0.156755	-1.37313	0.001	0.002	1		Lamtor4	0.366301	0.171241	0.511	0.541	1		ENSMUSG00000121139	0.456378	1.65992	0.001	0	1
Kcnk2	0.296672	-0.0102393	0.01	0.015	1		Gm35288	0.156755	-1.71498	0.001	0.002	1		Gm50163	0.366574	-0.649777	0.005	0.009	1		Gm26586	0.456378	-0.252737	0.001	0	1
Hdhd3	0.296934	-0.00901436	0.01	0.015	1		Hba-a1	0.156755	-1.59886	0.001	0.002	1		Zfp326	0.366653	0.0947636	0.126	0.143	1		ENSMUSG00000120667	0.456378	-0.0121019	0.001	0	1
Etv5	0.296994	0.0138618	0.024	0.018	1		Gm49064	0.156755	-0.97165	0.001	0.002	1		Elmod3	0.366726	0.0893133	0.062	0.073	1		Gm33525	0.456378	0.512457	0.001	0	1
9130019P16Rik	0.297482	0.0222958	0.166	0.181	1		2310074N15Rik	0.156817	-1.32262	0.001	0.002	1		Vps52	0.366784	0.224456	0.135	0.156	1		Gm48972	0.456378	-0.372201	0.001	0	1
Ift88	0.298093	0.0071502	0.048	0.058	1		Dnah9	0.156817	-1.09401	0.001	0.002	1		Gm49700	0.367118	-0.551289	0.005	0.009	1		Pnoc	0.456378	0.59867	0.001	0	1
Sppl2a	0.298262	0.0673669	0.574	0.571	1		Gm49896	0.156817	-1.22883	0.001	0.002	1		Pds5b	0.367247	0.0254843	0.546	0.616	1		Gm33906	0.456378	0.418974	0.001	0	1
Zfp937	0.298422	0.04595	0.079	0.069	1		Cntnap5c	0.156817	-1.14859	0.001	0.002	1		Klhl32	0.36728	1.52372	0.011	0.007	1		Gm27177	0.456378	-0.228623	0.001	0	1
Sfxn5	0.298507	0.00885474	0.016	0.022	1		Gm26575	0.156878	-1.26737	0.001	0.002	1		Rc3h1	0.367735	-0.0112124	0.578	0.642	1		Gm49171	0.456378	0.163101	0.001	0	1
Gm20342	0.298648	0.0805995	0.171	0.162	1		Cnksr1	0.15694	-0.655841	0.001	0.002	1		Adcy3	0.367772	0.271765	0.094	0.109	1		Tnnc1	0.456378	0.00796659	0.001	0	1
Gm49521	0.298899	-0.00514414	0.02	0.026	1		Cemip	0.15694	-1.1819	0.001	0.002	1		Slc25a53	0.368134	0.063692	0.259	0.294	1		Tnfsf11	0.456378	0.842121	0.001	0	1
Hal	0.299167	-0.0106542	0.01	0.015	1		Mogat2	0.15694	-0.828961	0.001	0.002	1		Def6	0.368248	0.128624	0.639	0.678	1		Cnmd	0.456378	0.186541	0.001	0	1
4931403E22Rik	0.29922	-0.0147902	0.02	0.026	1		Myrfl	0.15694	-0.512839	0.001	0.002	1		Ift122	0.368389	-0.148767	0.005	0.009	1		Traj57	0.456378	0.241303	0.001	0	1
Zbtb14	0.299349	-0.00664839	0.09	0.103	1		Slc15a3	0.15694	-0.794463	0.001	0.002	1		Mib2	0.368437	0.120995	0.073	0.085	1		Traj55	0.456378	-0.324367	0.001	0	1
Dlgap5	0.299452	-0.00603097	0.04	0.049	1		Gm28512	0.157001	-0.00618854	0.001	0.002	1		Snapc4	0.3685	0.0798757	0.077	0.089	1		Traj13	0.456378	0.568968	0.001	0	1
Zfp652	0.299642	0.0900393	0.752	0.765	1		Stoml3	0.157001	-0.854819	0.001	0.002	1		4930478L05Rik	0.368523	1.62064	0.011	0.007	1		Ldb3	0.456378	-0.0949246	0.001	0	1
Cyp4f17	0.299676	-0.00611438	0.044	0.053	1		Cc2d2a	0.157001	-0.910208	0.001	0.002	1		Slc4a2	0.368728	0.189117	0.128	0.147	1		A930038B10Rik	0.456378	-0.0329357	0.001	0	1
C330013E15Rik	0.299745	0.00867392	0.024	0.018	1		Gm45808	0.157001	-0.859064	0.001	0.002	1		Gm17276	0.368752	-0.349273	0.005	0.009	1		Grid1	0.456378	-0.109353	0.001	0	1
Adck2	0.3	0.0355849	0.092	0.081	1		Gm44626	0.157001	-0.653574	0.001	0.002	1		Xlr3b	0.369411	0.60749	0.028	0.022	1		Gm32857	0.456378	0.604468	0.001	0	1
Itfg2	0.300025	-0.000744013	0.135	0.149	1		Gm49171	0.157001	-0.986723	0.001	0.002	1		Mfn2	0.369649	0.170602	0.135	0.156	1		Rec8	0.456378	0.5306	0.001	0	1
Pomc	0.300089	-0.0106938	0.01	0.015	1		4931428F04Rik	0.157007	0.103517	0.017	0.022	1		Pigk	0.369707	0.0298973	0.397	0.447	1		Gm11100	0.456378	-0.16401	0.001	0	1
Cdc7	0.300192	-0.0191266	0.087	0.098	1		G730003C15Rik	0.157063	-0.551414	0.001	0.002	1		Traj40	0.369844	-0.443701	0.005	0.009	1		Adamts8	0.456378	-0.282226	0.001	0	1
Gm43254	0.300221	-0.00776581	0.01	0.015	1		Itpka	0.157063	-0.575943	0.001	0.002	1		Fcsk	0.369972	0.192316	0.041	0.05	1		AY074887	0.456378	0.494734	0.001	0	1
Atpsckmt	0.300453	-0.026541	0.159	0.174	1		Trpm2	0.157063	-0.760171	0.001	0.002	1		4930414N06Rik	0.369981	-0.279832	0.015	0.02	1		9430037G07Rik	0.456378	0.0398574	0.001	0	1
Dstyk	0.300532	0.0179428	0.194	0.219	1		Krt222	0.157063	-1.00036	0.001	0.002	1		Sdccag8	0.370206	0.285481	0.426	0.452	1		Bcl2a1a	0.456378	0.161844	0.001	0	1
Trappc12	0.300547	0.0845922	0.307	0.293	1		Wfdc17	0.157063	-0.453655	0.001	0.002	1		Usb1	0.370377	0.0635282	0.103	0.119	1		Thsd4	0.456378	-0.159874	0.001	0	1
Rdh11	0.30084	0.0384763	0.137	0.124	1		Rnasek	0.157063	-0.0447019	0.001	0.002	1		Btd	0.370448	0.0978755	0.091	0.106	1		Cpne4	0.456378	-0.412323	0.001	0	1
Slc24a1	0.300882	-0.00668783	0.01	0.015	1		Slc28a3	0.157063	-0.734896	0.001	0.002	1		Atp8b2	0.370474	0.240531	0.204	0.199	1		Gm19667	0.456378	-0.145052	0.001	0	1
Slc4a8	0.301074	-0.00945518	0.028	0.036	1		Slc5a3	0.157073	0.30224	0.071	0.083	1		Gm43259	0.370573	-0.00999247	0.005	0.009	1		Bcl2a1c	0.456378	-0.241678	0.001	0	1
H1f4	0.301419	0.0683836	0.25	0.24	1		2010308F09Rik	0.157089	-0.424711	0.005	0.008	1		Tmem43	0.37067	0.195104	0.066	0.078	1		M5C1000I18Rik	0.456378	0.170363	0.001	0	1
ENSMUSG00000121189	0.301468	-0.00534197	0.025	0.032	1		Nwd2	0.157124	-0.81571	0.001	0.002	1		Zfp784	0.370681	0.0211679	0.013	0.018	1		Itga9	0.456378	0.00962249	0.001	0	1
Gm27021	0.302122	0.0189104	0.013	0.009	1		Slc5a1	0.157124	-0.631279	0.001	0.002	1		ENSMUSG00000120686	0.370756	-0.191192	0.005	0.009	1		Lipc	0.456378	-0.442218	0.001	0	1
Unc5cl	0.30228	0.0237729	0.085	0.099	1		Gm11715	0.157124	-0.629303	0.001	0.002	1		Zfp91	0.370762	0.0912076	0.235	0.273	1		Gm17749	0.456378	-0.442155	0.001	0	1
Lhfpl3	0.302286	0.0459906	0.021	0.015	1		ENSMUSG00000120715	0.157124	-0.88976	0.001	0.002	1		ENSMUSG00000120424	0.370938	0.575502	0.005	0.009	1		Serpinf1	0.456378	-0.392086	0.001	0	1
Lix1l	0.302338	-0.00608024	0.01	0.015	1		Gm41335	0.157124	0.0265696	0.001	0.002	1		Elmod2	0.37112	0.0688731	0.069	0.081	1		Bcl11a	0.456378	0.197625	0.001	0	1
Ccdc125	0.302374	0.0964809	0.21	0.199	1		Plxnc1	0.157186	-0.534437	0.001	0.002	1		ENSMUSG00000120350	0.371196	1.10266	0.011	0.007	1		A230004M16Rik	0.456378	-0.0083717	0.001	0	1
Phf19	0.302413	-0.000586117	0.02	0.026	1		ENSMUSG00000120882	0.157248	-0.311694	0.001	0.002	1		Cyp2d22	0.371196	1.16859	0.011	0.007	1		Gm12289	0.456378	-0.228768	0.001	0	1
Gfpt1	0.302563	0.0707122	0.25	0.238	1		Gm12999	0.157248	-0.134367	0.001	0.002	1		Olfm1	0.371302	0.326954	0.013	0.018	1		Dnah9	0.456378	0.240505	0.001	0	1
Tmem184b	0.302588	-0.0261553	0.144	0.159	1		Gm48807	0.157248	-0.583425	0.001	0.002	1		Ap4b1	0.371378	0.027587	0.04	0.048	1		Sowaha	0.456378	0.103543	0.001	0	1
Tmem65	0.302602	-0.0128559	0.024	0.03	1		ENSMUSG00000120787	0.157248	-0.33221	0.001	0.002	1		Gm3696	0.371851	0.0200966	0.005	0.009	1		Gm28192	0.456378	-0.155494	0.001	0	1
Crocc	0.302656	-0.010281	0.015	0.02	1		Gm42957	0.157603	-0.926154	0.002	0.004	1		ENSMUSG00000120230	0.371851	-0.158667	0.005	0.009	1		Mmp28	0.456378	-0.250766	0.001	0	1
Slc25a28	0.30288	0.0174866	0.207	0.23	1		Baiap2	0.157904	0.470659	0.205	0.204	1		Cit	0.372163	0.141277	0.009	0.013	1		Wfdc17	0.456378	0.445748	0.001	0	1
Cdipt	0.303099	0.0643534	0.36	0.351	1		Gm27007	0.157964	-0.824398	0.002	0.004	1		Appbp2	0.372278	0.0449947	0.373	0.428	1		Gm11722	0.456378	0.102007	0.001	0	1
Ap3s2	0.303142	0.0906525	0.243	0.234	1		Gm10097	0.158004	-0.740995	0.002	0.004	1		Tnpo1	0.372528	0.0331626	0.478	0.534	1		Cacng1	0.456378	0.0620997	0.001	0	1
Epsti1	0.303164	-0.0739406	0.86	0.892	1		Chrna9	0.158006	-0.13075	0.005	0.008	1		Gpalpp1	0.372997	0.166799	0.172	0.199	1		Rnasek	0.456378	0.61985	0.001	0	1
Gm49741	0.303239	-0.00871346	0.02	0.026	1		Gm48522	0.158044	-0.527095	0.002	0.004	1		Fbxo33	0.373024	0.116531	0.226	0.258	1		Dgkeos	0.456378	-0.124877	0.001	0	1
Gm47232	0.303267	-0.00403228	0.01	0.015	1		Gm11464	0.158165	-0.558516	0.002	0.004	1		Ttc41	0.373163	0.980488	0.011	0.007	1		Ankrd36	0.456378	0.331157	0.001	0	1
Oxsr1	0.303282	0.0216301	0.176	0.161	1		Atg4b	0.158267	0.251262	0.223	0.255	1		Ncoa7	0.373247	0.0397394	0.462	0.524	1		Myl7	0.456378	0.114425	0.001	0	1
Ccne1	0.303746	0.0148076	0.048	0.04	1		Phf21b	0.158332	1.25855	0.007	0.004	1		Tfe3	0.373406	0.0623641	0.067	0.079	1		Arhgap27os1	0.456378	-0.180346	0.001	0	1
St6galnac6	0.303962	-0.0154341	0.052	0.062	1		Gna15	0.158366	-0.0444765	0.002	0.004	1		Ccdc43	0.373721	0.132144	0.097	0.112	1		ENSMUSG00000120712	0.456378	-0.0717267	0.001	0	1
Cnn2	0.304043	0.0462243	0.88	0.886	1		Abca5	0.158366	-0.385082	0.002	0.004	1		Gm47467	0.373855	0.00702159	0.034	0.042	1		ENSMUSG00000121217	0.456378	0.640586	0.001	0	1
Klf4	0.304331	-0.000946267	0.01	0.015	1		Kank2	0.158504	1.32641	0.007	0.004	1		Nfat5	0.37388	0.213824	0.575	0.623	1		Cdk3	0.456378	-0.237632	0.001	0	1
1810006J02Rik	0.30435	0.0685613	0.54	0.554	1		ENSMUSG00000120347	0.158527	-0.35156	0.002	0.004	1		D330023K18Rik	0.37425	0.290203	0.073	0.086	1		Tmem102	0.456378	0.400252	0.001	0	1
Rhob	0.304421	0.0209764	0.075	0.065	1		Bub1b	0.158564	-0.00218675	0.014	0.018	1		4931414P19Rik	0.374362	0.244421	0.049	0.059	1		Nme8	0.456378	-0.214818	0.001	0	1
Alcam	0.304864	-0.00601546	0.01	0.015	1		Kifc2	0.15863	-0.216301	0.008	0.012	1		Galnt2	0.374446	0.0480184	0.405	0.464	1		Arhgef28	0.456378	0.376662	0.001	0	1
Cenpo	0.305034	-0.00505288	0.149	0.165	1		Klrb1c	0.158659	0.615427	0.061	0.054	1		Atg4c	0.374563	0.197365	0.03	0.038	1		Gm9465	0.456378	0.00307308	0.001	0	1
Sdhc	0.30513	0.0150325	0.415	0.454	1		Zfp105	0.158723	1.34611	0.015	0.011	1		Clk4	0.374718	0.113269	0.38	0.439	1		Slc17a4	0.456378	0.605056	0.001	0	1
Sp140	0.305181	0.0284727	0.364	0.403	1		Anapc4	0.158766	0.203559	0.242	0.275	1		Rusf1	0.374756	0.0959927	0.034	0.042	1		Gm41002	0.456378	-0.179564	0.001	0	1
Chkb	0.305311	0.0185358	0.153	0.172	1		Chd8	0.159013	0.181167	0.52	0.556	1		Med1	0.374989	-0.0241071	0.425	0.48	1		Zdhhc11	0.456378	0.661901	0.001	0	1
Ptprm	0.305476	0.0051709	0.005	0.003	1		Plekhg5	0.159034	0.107657	0.053	0.062	1		Klc2	0.375044	0.249353	0.081	0.095	1		Gm30551	0.456378	0.226945	0.001	0	1
Gps1	0.305548	0.0143424	0.257	0.285	1		Ctdsp2	0.159195	0.141117	0.202	0.228	1		Itprip	0.375062	0.346031	0.062	0.054	1		Tubal3	0.456378	-0.188453	0.001	0	1
Slc7a6os	0.305675	0.0184222	0.205	0.227	1		Actn4	0.159564	0.240243	0.487	0.527	1		Zfp324	0.375721	0.0351643	0.04	0.048	1		Gm47450	0.456378	0.400799	0.001	0	1
Impa2	0.305692	0.0594067	0.203	0.188	1		Gm4956	0.159801	0.244106	0.329	0.33	1		Rnf24	0.375721	0.119021	0.026	0.033	1		Gm47734	0.456378	0.0783918	0.001	0	1
Ajuba	0.305699	0.00501925	0.005	0.003	1		Akap10	0.159858	0.220434	0.528	0.574	1		Gm36266	0.376099	-0.113407	0.009	0.013	1		Gm47751	0.456378	0.0205382	0.001	0	1
Mapt	0.305699	0.00702311	0.005	0.003	1		Slc52a3	0.159897	0.648817	0.045	0.038	1		Gm13421	0.376627	0.831049	0.015	0.011	1		Mef2c	0.456378	0.214694	0.001	0	1
Stil	0.305922	0.00364854	0.005	0.003	1		Slc25a43	0.159952	0.586567	0.054	0.047	1		Commd8	0.376916	0.289813	0.27	0.275	1		Vcan	0.456378	-0.390436	0.001	0	1
Rbm11	0.305922	0.00375497	0.005	0.003	1		Plaa	0.160112	0.163447	0.338	0.387	1		Gm44505	0.377117	0.150924	0.021	0.027	1		Spock1	0.456378	0.716997	0.001	0	1
Izumo4	0.306116	0.00760733	0.311	0.334	1		2310022A10Rik	0.16013	0.153218	0.081	0.094	1		ENSMUSG00000120356	0.377177	1.42833	0.021	0.016	1		S100z	0.456378	0.485886	0.001	0	1
Gm48949	0.306146	0.00184714	0.005	0.003	1		Ddx50	0.160478	0.0914844	0.519	0.605	1		Trim46	0.377299	0.53259	0.011	0.007	1		Slc28a3	0.456378	-0.101264	0.001	0	1
Gm12111	0.306146	0.00409388	0.005	0.003	1		Gm4924	0.16054	0.136958	0.067	0.077	1		Gnai2	0.377403	-0.0118282	0.911	0.924	1		Gcnt4	0.456378	-0.284965	0.001	0	1
Gmpr	0.306146	0.0058292	0.005	0.003	1		Skap1	0.160581	-0.00630723	0.997	0.999	1		Ms4a8a	0.377563	-0.077195	0.009	0.013	1		F13a1	0.456378	0.271282	0.001	0	1
Calcb	0.306243	-0.00817572	0.015	0.02	1		Twsg1	0.160774	0.146224	0.073	0.085	1		Reg1	0.37766	0.217821	0.011	0.007	1		ENSMUSG00000120018	0.456378	0.0484921	0.001	0	1
Tspoap1	0.306317	0.010596	0.013	0.009	1		A730090N16Rik	0.161056	-0.0786448	0.005	0.008	1		Baz2a	0.377803	0.100132	0.557	0.605	1		2310020H05Rik	0.456378	-0.333799	0.001	0	1
Gm49785	0.30637	0.00335085	0.005	0.003	1		Txnl4b	0.161127	0.146407	0.029	0.036	1		Tnfaip8l1	0.377873	0.529695	0.095	0.087	1		A830005F24Rik	0.456378	-0.339343	0.001	0	1
Eif2d	0.30649	0.0118677	0.17	0.189	1		Arf3	0.161209	0.248059	0.447	0.478	1		Smim3	0.378224	0.276009	0.343	0.356	1		Gm17024	0.456378	0.333929	0.001	0	1
Gm26930	0.306629	-0.00630232	0.057	0.066	1		4933427D14Rik.1	0.161306	1.59229	0.004	0.002	1		Fhod1	0.378239	0.108977	0.06	0.07	1		Gm33340	0.456378	-0.179091	0.001	0	1
Gm1647	0.306817	0.00322733	0.005	0.003	1		Trim46	0.161578	-0.368026	0.005	0.007	1		Gm45193	0.378344	0.323694	0.021	0.027	1		Gm48807	0.456378	0.267808	0.001	0	1
Gm33732	0.306817	0.00398468	0.005	0.003	1		Llgl2	0.16166	0.249159	0.177	0.201	1		Tpx2	0.378444	0.429726	0.009	0.013	1		Ccdc177	0.456378	-0.136874	0.001	0	1
Uri1	0.306826	0.0532377	0.571	0.625	1		ENSMUSG00000121319	0.161719	-0.556338	0.005	0.007	1		Znrf2	0.378689	0.119719	0.561	0.596	1		Dnajc27	0.456378	0.345161	0.001	0	1
Tyms	0.30695	0.0462277	0.099	0.088	1		Zfp85os	0.161894	-0.348872	0.008	0.011	1		Ttc16	0.378776	0.71278	0.021	0.016	1		Pfn4	0.456378	-0.24943	0.001	0	1
Bloc1s5	0.306993	0.00501301	0.082	0.095	1		Gm49573	0.161917	-0.594595	0.005	0.007	1		Kctd4	0.379031	-0.0944349	0.029	0.036	1		Klhl29	0.456378	-0.063719	0.001	0	1
Tmem229b	0.307005	-0.00116563	0.233	0.254	1		C1qb	0.162076	0.656573	0.004	0.002	1		Grsf1	0.379644	0.14667	0.095	0.11	1		Slc7a15	0.456378	0.614782	0.001	0	1
Gm45733	0.307041	0.00300725	0.005	0.003	1		Paox	0.162123	0.164334	0.02	0.025	1		BC004004	0.37985	0.213975	0.238	0.277	1		Tex22	0.456378	0.233712	0.001	0	1
Samd10	0.307071	0.0275681	0.108	0.097	1		1500009L16Rik	0.162216	0.863744	0.004	0.002	1		Mllt1	0.379898	0.202094	0.102	0.118	1		Gm8075	0.456378	-0.263856	0.001	0	1
Macf1	0.307074	0.0108604	0.809	0.849	1		ENSMUSG00000120410	0.162285	-0.46601	0.005	0.007	1		Git1	0.380158	0.250459	0.098	0.114	1		Col22a1	0.456378	0.633572	0.001	0	1
Rab25	0.307265	0.00364173	0.005	0.003	1		Nck1	0.162404	0.0825937	0.491	0.573	1		Donson	0.380443	0.229981	0.095	0.111	1		Adgrb1	0.456378	-0.13862	0.001	0	1
Rasip1	0.307267	-0.00977616	0.009	0.014	1		Csgalnact2	0.162508	0.498068	0.102	0.094	1		Fan1	0.380443	-0.200511	0.04	0.048	1		Slc2a13	0.456378	0.0402875	0.001	0	1
Ncf4	0.30733	-0.00674906	0.06	0.07	1		Gm27252	0.16254	-0.472595	0.005	0.007	1		B3gat3	0.380669	0.219556	0.399	0.423	1		1700022A22Rik	0.456378	-0.0644513	0.001	0	1
Cideb	0.307714	0.00339765	0.005	0.003	1		Abhd13	0.16272	0.152509	0.069	0.079	1		Eps8l1	0.380678	0.150421	0.036	0.044	1		Krt86	0.456378	0.539303	0.001	0	1
Fmo5	0.307715	0.0335241	0.092	0.081	1		Gm14216	0.162774	-0.719088	0.002	0.004	1		Rabgef1	0.381036	0.208281	0.181	0.209	1		ENSMUSG00000120783	0.456378	-0.0801325	0.001	0	1
Pomt2	0.307797	0.031298	0.043	0.036	1		Fam220a	0.162888	-0.789724	0.002	0.004	1		Aff1	0.381051	0.0469533	0.474	0.553	1		Gm20518	0.456378	0.551157	0.001	0	1
Idua	0.308021	-0.00930512	0.067	0.077	1		Trav16	0.163275	-0.222157	0.013	0.017	1		Chaer1	0.381699	0.0940268	0.022	0.029	1		Gm21833	0.456378	-0.0135755	0.001	0	1
Trbv13-1	0.308047	-0.00806417	0.015	0.02	1		Gm39397	0.163334	0.251218	0.005	0.007	1		Rtl6	0.381785	0.921571	0.033	0.027	1		St6gal1	0.456378	0.0368425	0.001	0	1
Abcb6	0.30808	0.0065434	0.003	0.001	1		Ctrl	0.163348	-0.673738	0.002	0.004	1		Gm20274	0.381871	0.290141	0.048	0.057	1		Hes1	0.456378	-0.0520617	0.001	0	1
Draxin	0.30808	0.00358603	0.003	0.001	1		Gm31172	0.163386	-0.555402	0.002	0.004	1		Tnrc18	0.382044	0.323886	0.259	0.262	1		C030010L15Rik	0.456378	0.213921	0.001	0	1
Fsbp	0.30808	0.0029066	0.003	0.001	1		Agbl5	0.163394	0.162588	0.059	0.068	1		Trpm4	0.382556	0.827146	0.045	0.038	1		Gm15966	0.456378	0.437342	0.001	0	1
Gm20878	0.30808	0.00338527	0.003	0.001	1		Marchf7	0.163406	0.213589	0.538	0.587	1		Dnajb9	0.382841	0.372275	0.149	0.143	1		Tbx1	0.456378	0.360128	0.001	0	1
Gm49337	0.30808	0.00424091	0.003	0.001	1		Zfp750	0.163424	-0.669215	0.002	0.004	1		Gm29170	0.382892	0.170299	0.025	0.032	1		Gm49896	0.456378	-0.0571065	0.001	0	1
Gm44287	0.30808	0.00396178	0.003	0.001	1		Tpd52l1	0.163476	0.0247323	0.008	0.011	1		Zfp954	0.383001	0.0377976	0.074	0.086	1		Gm15821	0.456378	0.231805	0.001	0	1
Gm10575	0.30808	0.00370245	0.003	0.001	1		ENSMUSG00000121317	0.163476	-0.10495	0.008	0.011	1		Otub2	0.38316	0.743846	0.024	0.019	1		Tmem232	0.456378	0.693865	0.001	0	1
Trav13d-4	0.30808	0.00429493	0.003	0.001	1		Gm1647	0.163609	1.16184	0.005	0.003	1		Uqcrq	0.383187	-0.0164352	0.64	0.725	1		Gm50021	0.456378	-0.303944	0.001	0	1
ENSMUSG00000119950	0.30808	0.00451879	0.003	0.001	1		Abcb7	0.163804	0.0999305	0.422	0.486	1		Tmem127	0.383453	0.0279359	0.32	0.365	1		Or2y3	0.456378	0.741903	0.001	0	1
Irak1bp1	0.30808	0.00250807	0.003	0.001	1		Ralbp1	0.163868	0.153906	0.612	0.667	1		Slc3a1	0.38359	0.0316684	0.024	0.03	1		Slc8a1	0.456378	0.0263782	0.001	0	1
Hunk	0.30808	0.00752213	0.003	0.001	1		Tecpr1	0.163997	0.435125	0.231	0.232	1		Rom1	0.383976	0.680332	0.024	0.019	1		Gm15597	0.456378	-0.135117	0.001	0	1
Epha3	0.30808	0.00705174	0.003	0.001	1		Smurf1	0.164011	0.364742	0.238	0.236	1		Mir155hg	0.384134	0.116383	0.052	0.061	1		Abcg5	0.456378	-0.287937	0.001	0	1
1700048M11Rik	0.30808	0.00380521	0.003	0.001	1		Trav13-4-dv7	0.164047	0.379414	0.013	0.018	1		Washc2	0.38419	0.146815	0.258	0.294	1		Gm36199	0.456378	-0.133711	0.001	0	1
Mas1	0.30808	0.00362292	0.003	0.001	1		Sgpl1	0.164146	0.169826	0.092	0.106	1		Pigo	0.384524	-0.0139155	0.046	0.055	1		Gm50046	0.456378	0.762004	0.001	0	1
Apom	0.30808	0.00344805	0.003	0.001	1		Sgcz	0.16423	0.252499	0.002	0.004	1		Cyb5d1	0.384536	0.0268648	0.016	0.021	1		4933426B08Rik	0.456378	-0.21474	0.001	0	1
Psmb7	0.308117	0.017442	0.378	0.409	1		Gm37423	0.164405	0.16334	0.088	0.1	1		Aup1	0.384799	0.239393	0.431	0.46	1		ENSMUSG00000120436	0.456378	-0.161124	0.001	0	1
Rap1gap	0.308231	0.00773197	0.01	0.006	1		Efcab5	0.164443	-0.48642	0.004	0.007	1		Jkamp	0.384924	0.0440727	0.218	0.244	1		Btnl1	0.456378	0.217106	0.001	0	1
Nav1	0.308413	0.00361774	0.003	0.001	1		Gm44597	0.164651	-0.462258	0.004	0.007	1		Gpat3	0.384935	0.625448	0.044	0.037	1		Zfp229	0.456378	0.397988	0.001	0	1
Slc4a3	0.308413	0.00240928	0.003	0.001	1		Fam111a	0.164678	0.110198	0.328	0.373	1		Cdc40	0.385079	0.0538234	0.442	0.511	1		Mep1b	0.456378	0.286578	0.001	0	1
4932414N04Rik	0.308413	0.00390922	0.003	0.001	1		Stxbp1	0.164769	0.17588	0.088	0.101	1		Spata13	0.385231	0.321647	0.283	0.287	1		Garem1	0.456378	0.246338	0.001	0	1
1700003F12Rik	0.308413	0.00362642	0.003	0.001	1		ENSMUSG00000121178	0.164811	0.261339	0.078	0.09	1		Atp6v1c1	0.385239	0.0758795	0.242	0.278	1		Slc4a9	0.456378	0.0272469	0.001	0	1
Slc12a5	0.308413	0.00267234	0.003	0.001	1		ENSMUSG00000120135	0.164847	0.0227504	0.002	0.004	1		Myo1h	0.385291	-0.271327	0.019	0.024	1		Pcdhgb2	0.456378	0.446923	0.001	0	1
Kif4	0.308413	0.00324318	0.003	0.001	1		Lrrc75a	0.165018	0.653256	0.017	0.013	1		Usp4	0.385314	0.106711	0.339	0.391	1		Gm29994	0.456378	0.498725	0.001	0	1
Gm15234	0.308413	0.00376637	0.003	0.001	1		Slc38a1	0.165468	0.0654674	0.57	0.652	1		Nfxl1	0.385571	0.373304	0.079	0.071	1		Sh3rf2	0.456378	0.827133	0.001	0	1
Hsd3b8	0.308413	0.00288193	0.003	0.001	1		Traj25	0.165609	-0.931996	0.003	0.005	1		Trim12c	0.385603	-0.0224279	0.43	0.486	1		Gm18280	0.456378	0.22978	0.001	0	1
Pklr	0.308413	0.00388538	0.003	0.001	1		Pnldc1	0.165611	0.0546939	0.016	0.021	1		Nfatc1	0.385637	0.132244	0.529	0.573	1		Gm26575	0.456378	0.193244	0.001	0	1
ENSMUSG00000120801	0.308413	0.00300399	0.003	0.001	1		Car5b	0.165718	-0.671722	0.003	0.005	1		Dnajb4	0.385791	0.451495	0.108	0.1	1		ENSMUSG00000120613	0.456378	-0.331219	0.001	0	1
4833413G10Rik	0.308413	0.0035361	0.003	0.001	1		Sh3bgrl	0.165756	0.152906	0.346	0.398	1		Prdm4	0.38593	0.361804	0.061	0.072	1		Gm10817	0.456378	-0.0720951	0.001	0	1
Ric3	0.308413	0.00692198	0.003	0.001	1		ENSMUSG00000120945	0.165791	-0.693043	0.003	0.005	1		Ino80d	0.386103	0.155959	0.463	0.49	1		Majin	0.456378	0.045921	0.001	0	1
Map6	0.308413	0.00720369	0.003	0.001	1		Apcdd1	0.165904	0.0717733	0.004	0.007	1		Zfp78	0.386626	-0.122732	0.017	0.023	1		ENSMUSG00000120067	0.456378	-0.372483	0.001	0	1
Mtus1	0.308413	0.00473768	0.003	0.001	1		Armh3	0.165945	0.382771	0.262	0.265	1		Cdk5	0.386698	0.0487141	0.091	0.105	1		ENSMUSG00000120254	0.456378	-0.327336	0.001	0	1
Trav6-1	0.308413	0.00347888	0.003	0.001	1		Trbv13-2	0.166046	-0.619772	0.003	0.005	1		Gm20658	0.386728	-0.15616	0.011	0.015	1		ENSMUSG00000120878	0.456378	0.494485	0.001	0	1
ENSMUSG00000121121	0.308413	0.00340319	0.003	0.001	1		Rab40c	0.166046	0.217979	0.295	0.338	1		Man1a2	0.386788	0.112647	0.553	0.584	1		ENSMUSG00000079190	0.456378	0.205081	0.001	0	1
Npas3	0.308413	0.00329257	0.003	0.001	1		Gjb2	0.166066	-0.14326	0.019	0.024	1		Vamp8	0.386825	0.126834	0.548	0.59	1		Atl2	0.456383	0.312738	0.113	0.104	1
Gm49513	0.308413	0.00316911	0.003	0.001	1		1700086P04Rik	0.166264	-0.671556	0.003	0.005	1		Sp1	0.386835	0.194071	0.312	0.316	1		Adssl1	0.45641	-0.0315194	0.006	0.008	1
Gm26766	0.308413	0.00271234	0.003	0.001	1		Gm5134	0.166373	-0.41364	0.003	0.005	1		Tmem106a	0.386861	0.0609936	0.063	0.074	1		Ccz1	0.456515	0.159238	0.301	0.29	1
Gm20478	0.308413	0.00297953	0.003	0.001	1		Mansc1	0.16641	-0.554339	0.003	0.005	1		Lrrc8a	0.386893	-0.125294	0.032	0.039	1		ENSMUSG00000121168	0.456604	0.252289	0.014	0.011	1
Gtpbp10	0.308441	-0.0145405	0.059	0.069	1		Rufy2	0.166411	0.186283	0.193	0.218	1		Gm2296	0.38701	-0.127018	0.011	0.015	1		Ap5b1	0.456707	0.201713	0.048	0.042	1
Gm16174	0.308665	0.0111105	0.048	0.04	1		4930598N05Rik	0.166413	-0.435927	0.004	0.006	1		4833417C18Rik	0.387228	0.0747081	0.036	0.044	1		Pak1ip1	0.456821	-0.101661	0.207	0.217	1
ENSMUSG00000120076	0.308709	0.00447918	0.01	0.006	1		Ccdc120	0.166475	-0.442537	0.004	0.006	1		Spryd3	0.387464	0.213351	0.181	0.209	1		Tent5d	0.456844	0.174433	0.009	0.007	1
Hlx	0.308746	0.00321789	0.003	0.001	1		Gm15420	0.166592	-0.394972	0.003	0.005	1		Sv2a	0.387523	0.131287	0.061	0.072	1		Wiz	0.456917	0.0478427	0.125	0.136	1
Rnf152	0.308746	0.00413767	0.003	0.001	1		Gm9967	0.16661	-0.321642	0.007	0.011	1		Gm29055	0.387716	-0.196941	0.011	0.015	1		Kcna3	0.457233	-0.393763	0.01	0.013	1
Pglyrp3	0.308746	0.00430461	0.003	0.001	1		Ddi2	0.166643	0.327715	0.353	0.372	1		Brox	0.387972	0.103339	0.183	0.208	1		Serac1	0.457406	0.291898	0.039	0.033	1
Tex38	0.308746	0.00287979	0.003	0.001	1		Amdhd1	0.166691	0.923106	0.007	0.004	1		Eepd1	0.388651	1.09192	0.017	0.013	1		ENSMUSG00000120803	0.457536	0.2571	0.029	0.024	1
Grm8	0.308746	0.00408893	0.003	0.001	1		Fzd7	0.166847	-0.30441	0.003	0.005	1		Syt11	0.38868	0.113126	0.108	0.124	1		Rfx7	0.457722	-0.0356843	0.759	0.791	1
Efcab12	0.308746	0.00355746	0.003	0.001	1		Gm11201	0.166882	-0.426132	0.004	0.006	1		Dnaaf2	0.388989	0.000634407	0.011	0.015	1		Osbpl7	0.457732	0.208525	0.176	0.167	1
Gm44097	0.308746	0.0019581	0.003	0.001	1		Gm48357	0.166976	-0.33813	0.004	0.006	1		Slc9a3r2	0.389094	0.190468	0.041	0.05	1		Btbd7	0.457754	0.0962148	0.522	0.526	1
Entrep2	0.308746	0.00438251	0.003	0.001	1		Gm15423	0.167085	1.48141	0.001	0	1		Megf9	0.389212	0.131036	0.04	0.048	1		BC029722	0.457874	-0.114179	0.116	0.124	1
Aldh1l2	0.308746	0.00317509	0.003	0.001	1		4930439D14Rik	0.167085	2.29038	0.001	0	1		Ssrp1	0.389732	0.0680258	0.491	0.562	1		2210408I21Rik	0.457942	0.242786	0.075	0.067	1
Gm26947	0.308746	0.00345093	0.003	0.001	1		Slco4c1	0.167085	1.77956	0.001	0	1		1700020L24Rik	0.38977	1.03495	0.017	0.013	1		Gzmm	0.458018	-0.181701	0.014	0.017	1
ENSMUSG00000120858	0.308746	0.00273776	0.003	0.001	1		Cdk18	0.167085	1.86593	0.001	0	1		Polr3c	0.390103	0.167453	0.259	0.298	1		9930021J03Rik	0.458053	0.0525241	0.471	0.462	1
Enpp6	0.308746	0.00642938	0.003	0.001	1		Mrc1	0.167085	1.33898	0.001	0	1		Tet3	0.390174	0.0286895	0.525	0.603	1		Gm16023	0.458303	0.227289	0.156	0.147	1
Adra1a	0.308746	0.00276286	0.003	0.001	1		Gm38287	0.167085	1.81674	0.001	0	1		Gtf3c4	0.390262	0.692091	0.061	0.054	1		Gm28791	0.458402	0.19436	0.087	0.079	1
A930038B10Rik	0.308746	0.00393713	0.003	0.001	1		Dok5	0.167085	2.01346	0.001	0	1		Atg9b	0.39065	1.59745	0.009	0.006	1		Sh3d19	0.458729	0.289418	0.076	0.069	1
Prss16	0.308746	0.0019639	0.003	0.001	1		Fermt1	0.167085	2.11097	0.001	0	1		Arid3b	0.390791	0.411522	0.172	0.165	1		ENSMUSG00000121050	0.458899	0.102983	0.038	0.044	1
Gm48619	0.308746	0.00392638	0.003	0.001	1		Flicr	0.167085	2.12179	0.001	0	1		Tmem9b	0.390876	0.190831	0.381	0.398	1		Gstm3	0.458964	-0.181027	0.014	0.011	1
Gm15829	0.308746	0.00451845	0.003	0.001	1		Gm26952	0.167085	2.09875	0.001	0	1		Fyco1	0.390889	0.121613	0.487	0.507	1		Ppp2r5d	0.459014	0.191242	0.099	0.09	1
Sall3	0.308746	0.00463486	0.003	0.001	1		Arhgef26	0.167085	1.8207	0.001	0	1		Ap4e1	0.390947	0.0941946	0.2	0.227	1		Zfp873	0.459212	-0.163654	0.058	0.065	1
Fpgs	0.308867	-0.00371192	0.042	0.051	1		C030032O16Rik	0.167085	1.64772	0.001	0	1		Sec23ip	0.391342	0.0607157	0.183	0.207	1		Zfp119a	0.459231	0.189607	0.027	0.022	1
Gm6787	0.309079	0.00245391	0.003	0.001	1		Tas1r1	0.167085	3.34744	0.001	0	1		Gm43848	0.391467	0.241112	0.026	0.033	1		Zbtb7b	0.459587	0.0161092	0.064	0.071	1
Clca4b	0.309079	0.00271273	0.003	0.001	1		Gm12981	0.167085	2.27695	0.001	0	1		Lims1	0.391546	0.0522085	0.833	0.859	1		Gm16278	0.459598	-0.183179	0.01	0.013	1
Grin3a	0.309079	0.00152111	0.003	0.001	1		Fblim1	0.167085	1.71209	0.001	0	1		Cpne7	0.391584	-0.239541	0.007	0.01	1		Mad2l1	0.459835	-0.136224	0.025	0.029	1
Eps8	0.309079	0.00330944	0.003	0.001	1		Lrrc17	0.167085	2.303	0.001	0	1		Camk2n2	0.391584	-0.405569	0.007	0.01	1		Ppp2r2d	0.460217	0.129873	0.261	0.25	1
Insl3	0.309079	0.00284851	0.003	0.001	1		Reln	0.167085	2.16286	0.001	0	1		ENSMUSG00000120251	0.391721	-0.429144	0.024	0.03	1		Fpgs	0.460345	0.274331	0.024	0.02	1
Loxl2	0.309079	0.00251906	0.003	0.001	1		Mlxipl	0.167085	2.15259	0.001	0	1		Gm28874	0.391932	-0.16181	0.007	0.01	1		Plekhf1	0.460707	0.182924	0.075	0.067	1
Gm36278	0.309079	0.00297241	0.003	0.001	1		Muc3	0.167085	2.17447	0.001	0	1		Klf10	0.392051	0.279637	0.082	0.096	1		Ptch1	0.460775	0.230162	0.156	0.147	1
Cck	0.309079	0.00373555	0.003	0.001	1		Gm15409	0.167085	2.04799	0.001	0	1		Ipmk	0.392111	0.396379	0.101	0.116	1		Gm10135	0.461411	0.145403	0.023	0.019	1
ENSMUSG00000121117	0.309079	0.00227344	0.003	0.001	1		Trbj2-2	0.167085	2.09064	0.001	0	1		Igsf8	0.392436	0.517762	0.038	0.032	1		Micu1	0.461449	-0.00242806	0.284	0.302	1
Mirt1	0.309147	-0.000459375	0.19	0.21	1		Lrrc4b	0.167085	1.9752	0.001	0	1		Slc18a1	0.392628	0.627914	0.009	0.006	1		Ahctf1	0.462073	0.178634	0.252	0.241	1
D430020J02Rik	0.309187	0.00612706	0.01	0.006	1		Anpep	0.167085	1.88999	0.001	0	1		Ahsa2	0.392685	0.107007	0.222	0.255	1		Mcrs1	0.462175	-0.00254082	0.141	0.152	1
Gm20634	0.309349	-0.00763415	0.009	0.014	1		Gm5600	0.167085	2.41385	0.001	0	1		Msl1	0.392865	0.0580517	0.31	0.357	1		Pak6	0.462194	0.0438018	0.016	0.02	1
Sctr	0.309412	0.00215776	0.003	0.001	1		Gm5602	0.167085	1.84393	0.001	0	1		Cldnd2	0.392959	0.412531	0.089	0.081	1		Dok4	0.462415	-0.146096	0.01	0.013	1
Gm16701.1	0.309412	0.000837393	0.003	0.001	1		Muc2	0.167085	1.9643	0.001	0	1		Gm28707	0.392975	-0.252223	0.007	0.01	1		Taf13	0.462471	0.155344	0.148	0.139	1
Terc	0.309412	0.00148663	0.003	0.001	1		Gm48772	0.167085	1.57463	0.001	0	1		Wbp1l	0.393024	0.0264268	0.434	0.486	1		Tuba1b	0.46256	0.135405	0.227	0.217	1
Gm44549	0.309412	0.00180276	0.003	0.001	1		Gm47712	0.167085	1.57379	0.001	0	1		Creb1	0.39323	0.16705	0.603	0.648	1		Haus6	0.462585	0.0639599	0.136	0.148	1
Hmga2	0.309412	0.001339	0.003	0.001	1		Gm48545	0.167085	1.70219	0.001	0	1		Kpna6	0.393288	0.0963888	0.167	0.191	1		Acaa1a	0.462862	0.0591234	0.256	0.272	1
4930549P19Rik	0.309412	0.00173292	0.003	0.001	1		Gm15398	0.167085	1.63286	0.001	0	1		Ptprv	0.393419	0.637426	0.017	0.013	1		Glud1	0.462934	0.0032844	0.47	0.495	1
Gm49802	0.309412	0.0021517	0.003	0.001	1		Gm10941	0.167085	1.29221	0.001	0	1		H2ac18	0.393818	0.980335	0.009	0.006	1		Gm20536	0.462972	0.154535	0.021	0.025	1
4933433G15Rik	0.309858	-0.00519894	0.015	0.02	1		Gm15895	0.167085	1.69768	0.001	0	1		Gm9917	0.393846	-0.0246276	0.007	0.01	1		Nif3l1	0.463198	-0.180716	0.057	0.063	1
Mfsd3	0.310198	-0.00820097	0.015	0.02	1		Clec18a	0.167085	1.7626	0.001	0	1		Gm17231	0.393904	-0.172344	0.049	0.058	1		Gale	0.463806	-0.150785	0.03	0.034	1
Wdr53	0.310248	-0.00919361	0.083	0.095	1		Gm45459	0.167085	1.86519	0.001	0	1		Gm29156	0.394112	-0.726125	0	0.001	1		Pde4dip	0.464034	0.0569836	0.174	0.188	1
H4c17	0.310304	0.00553176	0.01	0.006	1		Ccdc7b	0.167085	2.32337	0.001	0	1		Cntnap5a	0.394112	-0.168312	0	0.001	1		Lcp1	0.464037	0.00231938	0.913	0.948	1
Shkbp1	0.310353	0.0583716	0.289	0.279	1		1700108F19Rik	0.167085	1.74982	0.001	0	1		1700016C15Rik	0.394112	0.209825	0	0.001	1		Rmnd5b	0.464791	0.0109514	0.212	0.225	1
Pcnx	0.310513	0.103774	0.293	0.288	1		Gm6999	0.167085	1.74646	0.001	0	1		Gm28792	0.394112	-0.0762703	0	0.001	1		Habp4	0.464825	0.221894	0.059	0.053	1
Ntm	0.310687	0.00573679	0.013	0.009	1		Traj39	0.167085	1.65595	0.001	0	1		Kif26b	0.394112	-0.37599	0	0.001	1		Fam102b	0.464979	0.0740347	0.315	0.336	1
Sdhaf2	0.310965	0.00501661	0.355	0.391	1		Barx2	0.167085	2.04185	0.001	0	1		Npl	0.394112	-0.427918	0	0.001	1		ENSMUSG00000120183	0.465006	-0.123573	0.065	0.071	1
Nme3	0.311118	-0.0126466	0.019	0.025	1		Gm17324	0.167085	1.24049	0.001	0	1		Dnah7c	0.394112	-1.58857	0	0.001	1		4930511M06Rik	0.465233	0.810498	0.008	0.005	1
Gm36107	0.311905	0.00226973	0.01	0.006	1		D730003K21Rik	0.167085	1.56416	0.001	0	1		BC034090	0.394112	0.261787	0	0.001	1		Ccdc107	0.465266	0.0571824	0.309	0.329	1
Gm46447	0.31228	-0.00399782	0.009	0.014	1		Ackr2	0.167085	1.66423	0.001	0	1		A030014E15Rik	0.394112	-0.0676556	0	0.001	1		Gm37305	0.465383	0.795715	0.012	0.009	1
Klrd1	0.312311	-0.0680375	0.913	0.879	1		Myo5c	0.167085	2.35853	0.001	0	1		Sphkap	0.394112	-0.162688	0	0.001	1		ENSMUSG00000120570	0.466379	-0.208335	0.038	0.044	1
Gm12708	0.312336	0.0137656	0.021	0.015	1		Or2y16	0.167085	2.18659	0.001	0	1		4933436I20Rik	0.394112	-0.285084	0	0.001	1		D130017N08Rik	0.466518	-0.273675	0.015	0.019	1
5830432E09Rik	0.312372	0.00612521	0.096	0.109	1		Alox12	0.167085	1.93654	0.001	0	1		Gm37267	0.394112	0.0833615	0	0.001	1		Gm43017	0.46657	0.641307	0.008	0.005	1
Gdi1	0.312439	0.0198262	0.217	0.242	1		Car10	0.167085	1.8292	0.001	0	1		Lefty1	0.394112	-0.64384	0	0.001	1		Egf	0.466626	0.210899	0.011	0.008	1
ENSMUSG00000120870	0.312929	-0.00292653	0.015	0.02	1		Aatk	0.167085	2.06435	0.001	0	1		Gm7609	0.394112	-0.369295	0	0.001	1		Gchfr	0.466743	1.32706	0.003	0.001	1
Gm17178	0.313137	-0.00161371	0.039	0.047	1		Gm11788	0.167085	1.18047	0.001	0	1		Gm28209	0.394112	-0.143319	0	0.001	1		Sall2	0.466743	0.903183	0.003	0.001	1
Mtr	0.313283	0.0902595	0.302	0.295	1		Ltc4s	0.167085	1.30141	0.001	0	1		G530012D18Rik	0.394112	-0.537064	0	0.001	1		Ints10	0.46677	0.116423	0.118	0.108	1
Gbp5	0.313328	0.0162562	0.176	0.197	1		ENSMUSG00000120210	0.167085	2.53286	0.001	0	1		2210411M09Rik	0.394112	-0.153924	0	0.001	1		Trim11	0.466796	0.0230258	0.157	0.169	1
Msh3	0.313342	0.13938	0.393	0.393	1		Il13	0.167085	1.45851	0.001	0	1		Gm16094	0.394112	-0.596359	0	0.001	1		Tmem177	0.466836	-0.43424	0.026	0.03	1
Gm16541	0.313596	-0.0183285	0.098	0.11	1		H2bc24	0.167085	1.99942	0.001	0	1		Gm28800	0.394112	-0.75128	0	0.001	1		F420014N23Rik	0.466894	0.977967	0.003	0.001	1
Napg	0.313626	0.0178816	0.371	0.403	1		1700037F03Rik	0.167085	2.33102	0.001	0	1		Cxcr4	0.394112	-0.381315	0	0.001	1		Vmn1r13	0.467045	1.12167	0.003	0.001	1
Mkrn2	0.313659	0.0478812	0.171	0.158	1		Esm1	0.167085	0.744133	0.001	0	1		Fam135a	0.394112	-0.596577	0	0.001	1		Adarb1	0.467045	1.43675	0.003	0.001	1
Cry1	0.313682	-0.00186533	0.087	0.099	1		Gm48799	0.167085	1.59362	0.001	0	1		Tnr	0.394112	-0.551292	0	0.001	1		Galntl6	0.467045	0.823784	0.003	0.001	1
Engase	0.313834	0.021373	0.047	0.039	1		Vrtn	0.167085	2.39081	0.001	0	1		Gm28411	0.394112	-0.839216	0	0.001	1		Fyb2	0.467347	1.01293	0.003	0.001	1
Slc25a25	0.313992	0.0775954	0.225	0.215	1		Myt1l	0.167085	1.91236	0.001	0	1		Kcnh1	0.394112	-0.0570292	0	0.001	1		Smim24	0.467362	-0.144405	0.139	0.148	1
Gm28836	0.314128	0.0350578	0.031	0.025	1		Gm46336	0.167085	1.63065	0.001	0	1		Prrx1	0.394112	-0.369977	0	0.001	1		Gm11131	0.467378	-0.274647	0.071	0.078	1
Cntnap2	0.314525	-0.000940948	0.009	0.014	1		6530401F13Rik	0.167085	1.77513	0.001	0	1		Tbx19	0.394112	0.0144909	0	0.001	1		Zmym5	0.467445	0.177173	0.379	0.376	1
Rin2	0.314629	0.0184763	0.023	0.017	1		Gm36617	0.167085	2.25972	0.001	0	1		Fam178b	0.394112	0.0914124	0	0.001	1		Gm17552	0.467463	0.720572	0.008	0.005	1
Gm44067	0.314706	0.00957678	0.019	0.014	1		Gm41341	0.167085	1.47865	0.001	0	1		Bok	0.394112	-0.714981	0	0.001	1		Batf3	0.467498	0.68015	0.003	0.001	1
Lcmt1	0.315067	0.0579558	0.223	0.211	1		Gm49208	0.167085	2.37846	0.001	0	1		Gal3st2	0.394112	-0.0573191	0	0.001	1		Tmem141	0.467498	0.592887	0.003	0.001	1
Chtop	0.315207	0.00354634	0.441	0.472	1		Mal2	0.167085	2.081	0.001	0	1		Pcp4l1	0.394112	-0.946963	0	0.001	1		4933427D06Rik	0.467498	1.13042	0.003	0.001	1
4933427D14Rik.1	0.315303	0.00514802	0.004	0.002	1		Smim41	0.167085	1.6675	0.001	0	1		Kif14	0.394112	-0.228758	0	0.001	1		9530077C05Rik	0.467498	0.599287	0.003	0.001	1
Irgm2	0.315463	-0.0177787	0.308	0.332	1		Fstl1	0.167085	1.69418	0.001	0	1		Rp1	0.394112	-0.259889	0	0.001	1		Farsb	0.467519	-0.0627741	0.19	0.201	1
ENSMUSG00000120771	0.31557	0.00709827	0.004	0.002	1		Trp63	0.167085	2.38165	0.001	0	1		Gm20646	0.394112	-0.345024	0	0.001	1		ENSMUSG00000121141	0.467595	0.1572	0.336	0.327	1
Reg3g	0.31557	0.00633045	0.004	0.002	1		Tnxb	0.167085	1.79927	0.001	0	1		Tmem169	0.394112	-0.573107	0	0.001	1		Gm12915	0.46765	0.719102	0.003	0.001	1
Ccdc189	0.31557	0.005209	0.004	0.002	1		Pi16	0.167085	1.99292	0.001	0	1		Gm29514	0.394112	-0.0961902	0	0.001	1		Orm2	0.467801	0.400455	0.003	0.001	1
Arhgap33	0.31557	0.00518331	0.004	0.002	1		Gm9902	0.167085	1.76077	0.001	0	1		Fmn2	0.394112	0.308308	0	0.001	1		Son	0.467913	-0.0252108	0.883	0.919	1
Vps16	0.315573	0.0825057	0.306	0.3	1		Usp9y	0.167085	1.60778	0.001	0	1		Steap3	0.394112	0.5606	0	0.001	1		Cep112	0.467952	0.369547	0.003	0.001	1
Zfp850	0.315594	-0.00864857	0.046	0.055	1		Cdx1	0.167085	1.96735	0.001	0	1		Klhdc9	0.394112	-0.497776	0	0.001	1		Slc30a1	0.468134	0.468872	0.035	0.03	1
Pex5	0.315609	0.0436297	0.13	0.118	1		Oacyl	0.167085	1.59105	0.001	0	1		Rd3	0.394112	-0.370608	0	0.001	1		Gm26982	0.468238	-0.0647377	0.017	0.013	1
Gk5	0.315702	-0.00429425	0.038	0.046	1		Gm30961	0.167085	2.1355	0.001	0	1		Tdrd5	0.394112	-0.618367	0	0.001	1		Reg3a	0.468254	0.415299	0.003	0.001	1
Pkhd1	0.315838	0.00546749	0.004	0.002	1		Pcsk5	0.167085	2.27696	0.001	0	1		Gm26781	0.394112	-0.114284	0	0.001	1		Gm1604a	0.468254	0.30631	0.003	0.001	1
Slc25a31	0.315838	0.00575492	0.004	0.002	1		Gm32492	0.167085	1.89023	0.001	0	1		Catip	0.394112	-0.553708	0	0.001	1		Gm45812	0.468557	0.086527	0.003	0.001	1
ENSMUSG00000120223	0.315838	0.00560821	0.004	0.002	1		Csmd1	0.167205	-0.779448	0.003	0.005	1		A530040E14Rik	0.394112	-0.829636	0	0.001	1		1810021B22Rik	0.468708	0.0633114	0.003	0.001	1
C030029H02Rik	0.315838	0.011168	0.004	0.002	1		4930509E16Rik	0.16724	-0.548893	0.003	0.005	1		Hmga2-ps1	0.394112	-0.0915108	0	0.001	1		Nnt.1	0.468718	-0.12574	0.027	0.022	1
Pnoc	0.315838	0.00398486	0.004	0.002	1		Fxyd4	0.167309	-0.300828	0.003	0.006	1		1700016L21Rik	0.394112	-1.17133	0	0.001	1		Slc9b2	0.46886	-0.372702	0.003	0.001	1
P2rx5	0.315838	0.00547788	0.004	0.002	1		Gm47200	0.167343	-0.605959	0.003	0.005	1		Nuak2	0.394112	-0.121088	0	0.001	1		Espl1	0.46886	-0.299605	0.003	0.001	1
Cst3	0.315851	0.0106087	0.567	0.612	1		Lgr4	0.167384	-0.463034	0.004	0.006	1		Gm28441	0.394112	-0.270867	0	0.001	1		Tmem183a	0.469036	0.138679	0.156	0.147	1
Ywhaz	0.315854	0.0319181	0.858	0.888	1		A330009N23Rik	0.167506	-0.508578	0.003	0.006	1		4930444P10Rik	0.394112	-0.386299	0	0.001	1		Ankrd50	0.469045	0.239458	0.063	0.057	1
Lmf1	0.31586	0.0730425	0.197	0.186	1		ENSMUSG00000120971	0.167551	-0.546436	0.003	0.005	1		Fam171a1	0.394112	-0.273876	0	0.001	1		Ranbp9	0.469097	0.101605	0.549	0.557	1
Pmpca	0.316021	-0.00327211	0.171	0.189	1		Cox10	0.1676	0.223045	0.194	0.22	1		Zfp967	0.394112	-0.247874	0	0.001	1		Arfip2	0.469279	-0.146461	0.073	0.081	1
Itpka	0.316105	0.00494167	0.004	0.002	1		Gm49323	0.16767	-0.463712	0.003	0.006	1		Gm14418	0.394112	0.520864	0	0.001	1		Trappc14	0.469722	0.0452381	0.115	0.126	1
Gm47438	0.316105	0.00506987	0.004	0.002	1		Ahctf1	0.167767	0.149235	0.252	0.284	1		Cdh4	0.394112	0.227147	0	0.001	1		Zfp14	0.469836	0.276033	0.036	0.03	1
Smim31	0.316105	0.00347473	0.004	0.002	1		ENSMUSG00000120930	0.167967	-0.412024	0.003	0.005	1		Gm13179	0.394112	-0.325648	0	0.001	1		Eif4enif1	0.469878	0.112048	0.286	0.272	1
Ict1os	0.316105	0.00529795	0.004	0.002	1		Mzf1	0.168076	0.0746277	0.004	0.006	1		Pla2g4b	0.394112	0.239593	0	0.001	1		Thoc2	0.469882	-0.0134097	0.683	0.706	1
Gm47405	0.316105	0.00374927	0.004	0.002	1		Arhgap27os2	0.168106	-0.307748	0.003	0.005	1		Proser2	0.394112	-1.18818	0	0.001	1		4933427G23Rik	0.470055	0.0575807	0.011	0.008	1
Tns2	0.316105	0.00404613	0.004	0.002	1		Ptpn23	0.168115	0.187699	0.074	0.086	1		Mmp24	0.394112	-0.305185	0	0.001	1		Vamp1	0.470106	0.204453	0.145	0.135	1
Nim1k	0.316357	-0.00389913	0.009	0.014	1		Rif1	0.168202	0.111032	0.431	0.494	1		Map1a	0.394112	-0.567339	0	0.001	1		Gm43126	0.470316	-0.0426752	0.018	0.015	1
Tshz2	0.316373	0.00223872	0.004	0.002	1		Nexn	0.168314	-0.26972	0.003	0.005	1		Tmem236	0.394112	-0.657922	0	0.001	1		2810402E24Rik	0.470393	0.0774533	0.044	0.038	1
ENSMUSG00000120964	0.316373	0.00303783	0.004	0.002	1		1500002C15Rik	0.168453	0.493287	0.003	0.005	1		Ell3	0.394112	0.221136	0	0.001	1		Zfp944	0.47094	0.132544	0.165	0.155	1
Gm39228	0.316373	0.00500021	0.004	0.002	1		4930596I21Rik	0.168717	2.32845	0.002	0	1		Map3k20	0.394112	-0.196199	0	0.001	1		Ficd	0.47139	-0.222917	0.017	0.021	1
Efnb2	0.316373	0.00493738	0.004	0.002	1		Stkld1	0.168717	2.17403	0.002	0	1		Enkur	0.394112	-0.121569	0	0.001	1		Ctdnep1	0.471433	-0.104261	0.16	0.168	1
Gm47565	0.316373	0.00314267	0.004	0.002	1		Gm20633	0.168717	2.65553	0.002	0	1		Prrx2	0.394112	-0.953858	0	0.001	1		Resf1	0.471462	-0.0233401	0.41	0.426	1
Megf9	0.316552	0.0380222	0.056	0.047	1		Cxcl16	0.168717	2.33849	0.002	0	1		Large2	0.394112	-0.776949	0	0.001	1		Lias	0.471494	-0.033446	0.184	0.196	1
Dpep2	0.316641	0.00418179	0.004	0.002	1		Zbtb5	0.168762	0.135326	0.087	0.099	1		L3mbtl1	0.394112	-0.145786	0	0.001	1		Zfp606	0.471668	-0.11415	0.089	0.097	1
Cd300c2	0.316641	0.00241285	0.004	0.002	1		Gm30034	0.168772	1.56452	0.002	0	1		Gm13938	0.394112	-0.307281	0	0.001	1		Acsf3	0.471676	0.229842	0.068	0.061	1
Cyp2c66	0.316641	0.0052037	0.004	0.002	1		Krt6b	0.168772	1.86789	0.002	0	1		Gm13944	0.394112	-0.889776	0	0.001	1		Lins1	0.471696	0.389186	0.034	0.029	1
Car5b	0.316909	0.0028836	0.004	0.002	1		Gm30541	0.168772	1.92019	0.002	0	1		Gm16316	0.394112	-0.578655	0	0.001	1		Vta1	0.471862	0.0255914	0.39	0.415	1
Iqcj	0.316909	0.00313309	0.004	0.002	1		Senp5	0.168824	0.182859	0.323	0.372	1		A730032A03Rik	0.394112	-0.289497	0	0.001	1		Lmln	0.471958	0.335465	0.012	0.009	1
Gng14	0.316909	0.00138491	0.004	0.002	1		Gm14124	0.168828	1.96154	0.002	0	1		Slpi	0.394112	0.225077	0	0.001	1		Gm26759	0.472141	-0.865573	0.008	0.011	1
Rsph9	0.316909	0.00219281	0.004	0.002	1		Nr1h4	0.168828	2.01467	0.002	0	1		Spata25	0.394112	-0.671807	0	0.001	1		Csnk1a1	0.472459	-0.0124629	0.782	0.819	1
Rft1	0.317166	0.0350108	0.091	0.08	1		Robo1	0.168828	1.94245	0.002	0	1		Zfp804a	0.394112	-0.0107327	0	0.001	1		Dgcr8	0.472802	0.189239	0.155	0.146	1
Orm3	0.317177	0.00243874	0.004	0.002	1		C230013L11Rik	0.168828	1.51248	0.002	0	1		Gm14268	0.394112	-0.0849796	0	0.001	1		Med23	0.472824	0.254837	0.161	0.152	1
Pitpnm2os2	0.317177	0.00291632	0.004	0.002	1		Gm49763	0.168883	1.6854	0.002	0	1		Gm17096	0.394112	0.105265	0	0.001	1		Smoc1	0.473024	0.183556	0.012	0.009	1
Gtf3c4	0.317184	0.0171937	0.087	0.077	1		Shc3	0.16905	1.42471	0.002	0	1		Ajm1	0.394112	-0.20297	0	0.001	1		Mbd1	0.473058	-0.0737327	0.161	0.172	1
Cul9	0.317272	0.0294609	0.164	0.182	1		ENSMUSG00000120202	0.169106	1.06712	0.002	0	1		Hc	0.394112	-1.23274	0	0.001	1		Usp9x	0.473061	0.124887	0.504	0.501	1
Mfsd9	0.317276	0.00903426	0.021	0.015	1		Agr2	0.169106	1.84427	0.002	0	1		Gm14061	0.394112	-0.277224	0	0.001	1		Heatr3	0.473061	-0.0316977	0.108	0.118	1
Slc25a34	0.317445	0.00231244	0.004	0.002	1		Heatr5a	0.169108	0.184211	0.165	0.186	1		Gm14066	0.394112	-0.316292	0	0.001	1		Lypla2	0.473102	0.137932	0.331	0.321	1
Or52ac1	0.317445	0.00966783	0.004	0.002	1		Rnf31	0.169114	0.244313	0.134	0.153	1		Gm13974	0.394112	0.0497766	0	0.001	1		Bms1	0.473173	-0.0851484	0.244	0.255	1
Gm15286	0.317445	0.00634646	0.004	0.002	1		Asns	0.169161	1.02662	0.002	0	1		Pcsk2	0.394112	-0.163015	0	0.001	1		Exoc1	0.473198	0.149788	0.176	0.168	1
Pde10a	0.317445	0.00159474	0.004	0.002	1		Nuak1	0.169184	0.226604	0.003	0.005	1		Meis2	0.394112	-0.276138	0	0.001	1		Wrn	0.473222	0.0493482	0.442	0.467	1
Oaz2	0.317484	0.0415941	0.212	0.198	1		ENSMUSG00000120969	0.16919	0.182248	0.003	0.006	1		Dab2ip	0.394112	-0.20836	0	0.001	1		Zfp592	0.473246	0.120424	0.331	0.323	1
Pik3r5	0.317615	0.0670064	0.154	0.144	1		Alpl	0.169272	0.544641	0.002	0	1		Cfap61	0.394112	-0.467428	0	0.001	1		Qsox2	0.473303	0.00912522	0.02	0.024	1
Cog7	0.318181	-0.0136678	0.12	0.134	1		Tiam2	0.169607	0.576931	0.039	0.033	1		Gm13556	0.394112	-0.705287	0	0.001	1		Cenpo	0.473318	0.302675	0.123	0.115	1
Plin2	0.318288	-0.0136227	0.219	0.236	1		Mob3a	0.169774	0.17223	0.505	0.557	1		Gm13571	0.394112	-0.460439	0	0.001	1		Fam151b	0.473724	0.0878331	0.041	0.036	1
Pfdn6	0.318307	0.00544931	0.45	0.488	1		AI463229	0.170095	2.04689	0.003	0.001	1		Potefam1	0.394112	-0.840903	0	0.001	1		Zfp369	0.473981	0.21838	0.159	0.149	1
Heatr5a	0.318332	0.0263838	0.197	0.219	1		Zfp558	0.170338	1.64347	0.003	0.001	1		ENSMUSG00000120540	0.394112	-0.0151168	0	0.001	1		Slc24a5	0.474058	-0.32373	0.03	0.034	1
Lxn	0.318614	0.0429036	0.139	0.128	1		A930001M01Rik	0.170385	-0.132274	0.016	0.02	1		ENSMUSG00000120098	0.394112	-1.08032	0	0.001	1		Sesn3	0.474061	0.0366964	0.705	0.701	1
Slain1	0.318658	0.00830075	0.306	0.33	1		Mrs2	0.170415	0.263295	0.167	0.192	1		ENSMUSG00000120902	0.394112	-0.91514	0	0.001	1		Ms4a8a	0.47409	0.247144	0.012	0.009	1
Exoc8	0.318821	0.032365	0.099	0.088	1		Sptbn2	0.170459	1.4511	0.003	0.001	1		ENSMUSG00000120727	0.394112	-2.16209	0	0.001	1		ENSMUSG00000120893	0.474404	0.626527	0.017	0.013	1
Fam177a	0.318934	0.0127753	0.023	0.017	1		Gm20492	0.170581	1.43695	0.003	0.001	1		ENSMUSG00000120676	0.394112	-1.08592	0	0.001	1		Gm11867	0.474517	0.214168	0.012	0.009	1
3110083C13Rik	0.319229	0.00792918	0.024	0.031	1		ENSMUSG00000120379	0.170581	1.6007	0.003	0.001	1		Gm13391	0.394112	-1.56526	0	0.001	1		Hk1os	0.474725	-0.289228	0.026	0.03	1
Urb2	0.319245	-0.00990371	0.045	0.054	1		Pcgf2	0.170715	0.692021	0.042	0.036	1		ENSMUSG00000121257	0.394112	-0.374383	0	0.001	1		Btbd6	0.474762	-0.0769492	0.048	0.054	1
P4htm	0.31956	0.00221932	0.072	0.084	1		Enpp6	0.170743	1.77551	0.003	0.001	1		A530013C23Rik	0.394112	0.0448963	0	0.001	1		Aspscr1	0.474999	0.0210456	0.212	0.225	1
Dglucy	0.31972	-0.00482853	0.052	0.061	1		Gm46652	0.170783	1.29325	0.003	0.001	1		Dnmt3bos	0.394112	-1.00127	0	0.001	1		Ubr4	0.475488	0.0536561	0.33	0.348	1
ENSMUSG00000121153	0.319731	-0.00792232	0.009	0.013	1		Gabpb2	0.172074	0.0520113	0.442	0.506	1		Pip5kl1	0.394112	-0.540074	0	0.001	1		Gm12764	0.475513	-0.134766	0.046	0.052	1
Zfp282	0.319828	0.0630876	0.19	0.178	1		ENSMUSG00000121050	0.173072	0.180855	0.038	0.045	1		Gm14487	0.394112	-0.428076	0	0.001	1		Umps	0.475524	0.143356	0.053	0.046	1
Adi1	0.319927	-0.0174963	0.129	0.141	1		Flywch1	0.173074	0.44119	0.187	0.184	1		Ebf4	0.394112	-0.14871	0	0.001	1		Brwd3	0.47574	-0.0401688	0.276	0.29	1
Cplane1	0.319962	0.0123809	0.225	0.246	1		Srp54c	0.173379	0.110389	0.042	0.05	1		Lrch2	0.394112	-0.659415	0	0.001	1		Mbd4	0.475812	-0.142873	0.056	0.062	1
Zbtb2	0.320163	0.0853684	0.266	0.256	1		Gm46440	0.173387	0.984232	0.011	0.008	1		Gm5127	0.394112	-0.641808	0	0.001	1		Pea15a	0.475827	0.0021971	0.183	0.193	1
Zfyve19	0.320304	-0.00276129	0.133	0.148	1		Ulk3	0.173704	0.240986	0.037	0.044	1		Pcdh11x	0.394112	0.392574	0	0.001	1		Gm28403	0.475933	-0.0639857	0.034	0.04	1
Stoml1	0.320328	-0.017376	0.057	0.066	1		Cd55	0.173989	0.881767	0.011	0.008	1		Drp2	0.394112	-0.776849	0	0.001	1		Msra	0.476043	0.183332	0.179	0.169	1
Sigirr	0.320715	0.0565316	0.241	0.231	1		Stk35	0.174107	0.269947	0.061	0.071	1		Btk	0.394112	0.3065	0	0.001	1		Ube2g2	0.476406	-0.0286609	0.152	0.163	1
Mphosph8	0.320763	0.0184134	0.411	0.457	1		Trim56	0.174153	0.336885	0.332	0.345	1		Gpc3	0.394112	0.203207	0	0.001	1		Zfp12	0.476826	0.470728	0.041	0.036	1
Mindy1	0.320811	-0.0106944	0.048	0.056	1		Ptprd	0.174201	1.10306	0.006	0.003	1		Kir3dl2	0.394112	-0.238905	0	0.001	1		Nup54	0.47694	-0.141468	0.117	0.126	1
D130017N08Rik	0.320943	0.000744322	0.028	0.036	1		Gm9929	0.174216	0.137976	0.007	0.01	1		Pir	0.394112	0.098824	0	0.001	1		Mmachc	0.47715	0.803037	0.009	0.007	1
Trim3	0.320971	0.0022014	0.046	0.056	1		Epm2a	0.174417	0.555211	0.097	0.089	1		Mageb18	0.394112	-0.358701	0	0.001	1		Gm28177	0.477465	-0.145692	0.051	0.045	1
Fam222a	0.321296	0.01583	0.025	0.019	1		Scaper	0.174457	0.237413	0.516	0.561	1		Lhfpl1	0.394112	-1.07772	0	0.001	1		C77080	0.477637	1.48495	0.006	0.004	1
Retreg3	0.321316	0.00826278	0.357	0.383	1		Hexdc	0.174564	-0.0096251	0.02	0.025	1		Hsf3	0.394112	-0.431337	0	0.001	1		Ifi27l2b	0.477739	0.786863	0.006	0.004	1
Xrcc2	0.321316	-0.00195161	0.019	0.025	1		Fads6	0.174577	0.237902	0.019	0.024	1		Ophn1	0.394112	-0.779589	0	0.001	1		Rnf135	0.477919	0.258097	0.114	0.106	1
Mr1	0.321561	-0.0110214	0.089	0.101	1		Cul9	0.174711	0.132452	0.135	0.151	1		Rtl8c	0.394112	-2.60696e-05	0	0.001	1		Gm11423	0.477963	0.166945	0.015	0.012	1
Dleu2	0.321623	0.0754409	0.579	0.636	1		Pdcl	0.174877	0.125148	0.079	0.091	1		Gm15008	0.394112	-0.398895	0	0.001	1		4930414N06Rik	0.477977	-0.319683	0.012	0.015	1
D11Wsu47e	0.321632	-0.0119605	0.078	0.089	1		Ell3	0.17512	2.25041	0.003	0.001	1		Gm44593	0.394112	0.208578	0	0.001	1		Mdm1	0.478045	-0.106382	0.023	0.028	1
Trim59	0.321641	0.0293528	0.1	0.089	1		Gm44053	0.175167	2.25281	0.003	0.001	1		Fam122c	0.394112	-0.564401	0	0.001	1		Sh2d2a	0.478209	0.126393	0.614	0.635	1
Tlcd3b	0.32173	0.00921183	0.015	0.011	1		Gm36208	0.175167	2.02916	0.003	0.001	1		Lancl3	0.394112	0.0916265	0	0.001	1		Gm42702	0.47825	0.587839	0.006	0.004	1
2700049A03Rik	0.321807	0.00581136	0.159	0.177	1		Mgat4c	0.175214	1.99737	0.003	0.001	1		Usp13	0.394112	-0.226033	0	0.001	1		Ndufa10	0.478405	-0.041577	0.53	0.554	1
Egfl8	0.321837	-0.00523394	0.019	0.025	1		Gm39129	0.175214	1.82604	0.003	0.001	1		Bche	0.394112	-0.124507	0	0.001	1		Gm48551	0.478455	0.398434	0.006	0.004	1
Ubxn8	0.321841	-0.00786317	0.132	0.147	1		Cd300c2	0.175214	1.88574	0.003	0.001	1		Tlcd4	0.394112	-1.20518	0	0.001	1		Polr3gl	0.478839	-0.0602811	0.148	0.157	1
Txndc5	0.322011	0.00590905	0.124	0.138	1		Bcas3os1	0.175449	0.0590386	0.028	0.034	1		Gm6639	0.394112	-1.13129	0	0.001	1		BC055324	0.478996	-0.0837909	0.021	0.025	1
Klhl6	0.322342	-0.0294919	0.346	0.37	1		Rnd2	0.175546	1.27446	0.003	0.001	1		Gm40190	0.394112	-0.338317	0	0.001	1		Phtf1	0.479171	-0.0148096	0.194	0.208	1
Hrh2	0.322519	0.0789249	0.222	0.211	1		Anks1b	0.175648	-0.203941	0.011	0.014	1		Prss12	0.394112	-0.270633	0	0.001	1		Il1rap	0.4792	0.299058	0.108	0.101	1
Xndc1	0.322635	0.00075407	0.1	0.114	1		Gm16174	0.176002	0.839442	0.028	0.023	1		Fhdc1	0.394112	0.51936	0	0.001	1		Pold4	0.4796	-0.0046891	0.295	0.312	1
Comt	0.322863	0.0908649	0.487	0.483	1		Cdc73	0.176036	0.104336	0.454	0.523	1		Tnni3k	0.394112	-1.15363	0	0.001	1		9430060I03Rik	0.479801	-0.0738945	0.012	0.015	1
Tada2a	0.323012	-0.00699625	0.12	0.134	1		Tnfrsf1a	0.176045	0.189649	0.271	0.312	1		Gm20755	0.394112	-0.237726	0	0.001	1		Rftn1	0.479818	0.0990423	0.675	0.685	1
1700056E22Rik	0.323382	-0.00148414	0.028	0.035	1		Bltp2	0.176508	0.200271	0.358	0.419	1		Cth	0.394112	-0.2859	0	0.001	1		Smarca5	0.479839	-0.0192939	0.561	0.578	1
Psap	0.32342	0.0117961	0.6	0.648	1		Smpd5	0.17666	0.134777	0.196	0.22	1		Car14	0.394112	-0.381678	0	0.001	1		Cep128	0.47985	-0.0614219	0.169	0.159	1
Clptm1	0.323621	0.0772859	0.344	0.339	1		Wdr6	0.176819	0.265796	0.16	0.183	1		Gm20628	0.394112	-0.175728	0	0.001	1		Csnk1g1	0.479909	0.0941673	0.624	0.624	1
Gm11906	0.323724	-0.00354227	0.009	0.013	1		Gm2237	0.177325	0.33453	0.032	0.039	1		Col25a1	0.394112	-0.808417	0	0.001	1		Gm20069	0.479955	-0.0935644	0.304	0.311	1
Yeats2	0.324035	0.0198535	0.293	0.322	1		Avl9	0.177385	0.146576	0.36	0.412	1		Gm30173	0.394112	-1.06058	0	0.001	1		Pogk	0.479984	-0.128146	0.016	0.02	1
Tmem38a	0.32433	0.0151403	0.027	0.021	1		Gm49383	0.177897	0.00870942	0.007	0.01	1		Hmgcs2	0.394112	-0.402125	0	0.001	1		ENSMUSG00000121374	0.480176	-0.20817	0.051	0.057	1
Men1	0.324446	-0.00279456	0.09	0.102	1		Mrgpre	0.178099	0.758878	0.054	0.047	1		Zfp697	0.394112	-0.0947878	0	0.001	1		Tmem204	0.480194	0.223961	0.006	0.004	1
Qpctl	0.324627	-0.00817406	0.042	0.05	1		Vps39	0.178745	0.179168	0.145	0.164	1		Spag17	0.394112	0.384772	0	0.001	1		Gm16046	0.480194	0.416046	0.006	0.004	1
Gabpa	0.3247	-0.00160449	0.218	0.238	1		E030042O20Rik	0.178811	-0.15338	0.009	0.012	1		Emcn	0.394112	-0.541437	0	0.001	1		H4c8	0.480209	-0.274108	0.008	0.011	1
Gm6598	0.324928	0.0163585	0.033	0.026	1		Kalrn	0.179003	0.25763	0.007	0.01	1		Car1	0.394112	-0.0410156	0	0.001	1		Acly	0.480259	0.0828118	0.443	0.439	1
Batf	0.325061	0.05441	0.36	0.344	1		Vhl	0.179363	0.304095	0.103	0.118	1		Igsf10	0.394112	-0.651459	0	0.001	1		Gm40916	0.480296	0.281933	0.006	0.004	1
Rab33b	0.32516	0.0388852	0.131	0.118	1		Gm5485	0.179532	0.710799	0.008	0.005	1		Gm37696	0.394112	-0.737724	0	0.001	1		ENSMUSG00000120322	0.480487	-0.217208	0.031	0.036	1
Man2b1	0.325295	0.0111562	0.478	0.516	1		Wipi1	0.179584	0.946429	0.018	0.013	1		Gm26850	0.394112	-0.597788	0	0.001	1		Gvin1	0.480507	0.153828	0.212	0.202	1
Gm29264	0.325386	0.00868884	0.015	0.011	1		Anxa4	0.179785	0.662511	0.127	0.122	1		B230334C09Rik	0.394112	0.353051	0	0.001	1		4930549G23Rik	0.480839	-0.00527095	0.065	0.071	1
Rnf215	0.325663	0.029635	0.103	0.092	1		Zfp335	0.179919	0.480509	0.121	0.113	1		Lrrc7	0.394112	-0.00909204	0	0.001	1		Zfp446	0.480962	0.282284	0.018	0.015	1
Palb2	0.325947	-0.0186263	0.044	0.052	1		Cenpe	0.180594	0.257682	0.018	0.023	1		1700125G22Rik	0.394112	-0.385412	0	0.001	1		Coasy	0.480975	0.263587	0.061	0.054	1
Csnk2a2	0.325978	0.0135262	0.462	0.499	1		Inpp5k	0.180922	0.249652	0.254	0.293	1		ENSMUSG00000120786	0.394112	-0.260145	0	0.001	1		Cenpk	0.480985	0.0718522	0.015	0.012	1
Hdac5	0.326198	0.00722542	0.09	0.102	1		Gm27029	0.181923	0.118084	0.009	0.012	1		Hey1	0.394112	-0.142684	0	0.001	1		Sharpin	0.48112	0.134582	0.217	0.206	1
Micu3	0.326212	0.0174859	0.242	0.265	1		Zdhhc9	0.182326	0.277304	0.092	0.104	1		Gm37256	0.394112	-0.2065	0	0.001	1		Orc5	0.481184	0.239804	0.179	0.172	1
Trav6-7-dv9	0.326266	-0.0111928	0.014	0.019	1		Mis18bp1	0.182557	0.0309139	0.01	0.014	1		ENSMUSG00000120721	0.394112	-0.185462	0	0.001	1		Sfxn2	0.481402	-0.0823521	0.046	0.052	1
Cenpb	0.326305	-0.0145112	0.26	0.278	1		Zbtb17	0.183051	0.477146	0.128	0.121	1		Gm16540	0.394112	-0.483659	0	0.001	1		Lig4	0.481511	-0.315552	0.031	0.036	1
Anapc4	0.326485	0.0532128	0.303	0.293	1		Gm20431	0.18366	-0.511275	0.008	0.012	1		Gm12724	0.394112	0.436055	0	0.001	1		Snhg15	0.481539	-0.397832	0.03	0.034	1
Epg5	0.326495	0.0769589	0.246	0.234	1		Pole2	0.184264	0.649751	0.075	0.068	1		2700068H02Rik	0.394112	0.0248227	0	0.001	1		Dhdds	0.481571	-0.00411855	0.241	0.255	1
Rnf227	0.326512	-0.0162269	0.064	0.074	1		Gimap4	0.184628	-0.0337779	0.943	0.959	1		Gm12976	0.394112	0.0727273	0	0.001	1		Pmf1	0.481594	-0.0937637	0.042	0.048	1
Cep95	0.32666	0.0132698	0.287	0.309	1		Zfp202	0.184674	0.102199	0.014	0.018	1		Mroh7	0.394112	0.421742	0	0.001	1		Zdhhc15	0.481712	0.0320434	0.341	0.362	1
Scrn3	0.326698	0.0211168	0.035	0.028	1		1700034P13Rik	0.185085	-2.74558	0.001	0.002	1		Fam151a	0.394112	-0.477195	0	0.001	1		Igf2bp2	0.481792	0.365924	0.037	0.032	1
Gm10069	0.326701	0.0149458	0.025	0.019	1		Ttc23	0.185404	0.150332	0.018	0.023	1		Nkain1	0.394112	-0.0577419	0	0.001	1		Gm15832	0.481812	0.245317	0.111	0.103	1
Gm15559	0.326791	-0.010217	0.037	0.045	1		Gm27019	0.185501	-1.32391	0.001	0.002	1		Orm3	0.394112	0.0685391	0	0.001	1		Cradd	0.481828	0.166962	0.237	0.228	1
Zfp874a	0.327011	-0.0111534	0.075	0.087	1		ENSMUSG00000120331	0.185501	-1.53775	0.001	0.002	1		Zfyve9	0.394112	0.244625	0	0.001	1		Bmp8b	0.481844	0.770086	0.004	0.003	1
Zfp263	0.327082	-0.0100361	0.174	0.19	1		Tex43	0.185501	-1.65567	0.001	0.002	1		Frmd3	0.394112	0.695153	0	0.001	1		Ezr	0.481941	0.106926	0.505	0.508	1
Inpp5e	0.327537	0.0324708	0.083	0.073	1		Mapk9	0.185507	0.339609	0.263	0.267	1		Trnp1	0.394112	0.380157	0	0.001	1		ENSMUSG00000119991	0.482085	0.74739	0.004	0.003	1
Snhg20	0.327576	0.0194895	0.304	0.337	1		C78334	0.18562	-1.1748	0.001	0.002	1		Gm16333	0.394112	0.00130074	0	0.001	1		Ptgr2	0.482179	0.178658	0.184	0.172	1
Tmbim4	0.327608	-0.0246026	0.368	0.389	1		Gm37065	0.18568	-0.983505	0.001	0.002	1		Skint5	0.394112	0.381271	0	0.001	1		Adgrg3	0.482327	1.02371	0.004	0.003	1
Gabbr1	0.327767	0.0591482	0.211	0.198	1		Exd1	0.18568	-1.34721	0.001	0.002	1		Gm12977	0.394112	0.25587	0	0.001	1		Kctd6	0.482327	0.612367	0.004	0.003	1
Pglyrp1	0.327841	-0.00813356	0.095	0.107	1		Gm43964	0.18568	-1.11741	0.001	0.002	1		Lurap1	0.394112	-0.959132	0	0.001	1		Gm9828	0.482438	-0.165059	0.014	0.017	1
Etfrf1	0.327882	0.0496297	0.118	0.107	1		Gpld1	0.18568	-1.18776	0.001	0.002	1		Plch2	0.394112	-0.663378	0	0.001	1		B3gnt9	0.482568	0.662072	0.004	0.003	1
Aifm2	0.327925	0.0248318	0.058	0.049	1		Lrrc49	0.18574	-0.844176	0.001	0.002	1		Gm15979	0.394112	-0.274463	0	0.001	1		Rnf227	0.482791	0.0716449	0.037	0.032	1
Gm26590	0.327931	-0.0213945	0.033	0.04	1		Dusp3	0.18574	-1.05449	0.001	0.002	1		Gm12996	0.394112	0.0106117	0	0.001	1		Gm44752	0.482793	-0.549718	0.015	0.019	1
Dnajc25	0.328187	0.0555073	0.095	0.086	1		Gm45447	0.185799	-0.0329164	0.001	0.002	1		Gm13285	0.394112	-0.176333	0	0.001	1		Cdc42ep2	0.48293	0.494335	0.004	0.003	1
Gm31683	0.328391	0.00108956	0.023	0.029	1		Gm47424	0.185799	-0.572098	0.001	0.002	1		Gm12649	0.394112	-0.527895	0	0.001	1		H4c4	0.4831	-0.131939	0.086	0.093	1
Gm49595	0.328498	-0.00321898	0.009	0.013	1		Ltbp3	0.185799	-0.910408	0.001	0.002	1		Tek	0.394112	-0.64966	0	0.001	1		Phrf1	0.483364	0.00956124	0.364	0.38	1
Zfp605	0.328722	-0.00674579	0.089	0.1	1		Galnt12	0.185844	0.26742	0.171	0.193	1		2310026L22Rik	0.394112	-0.644763	0	0.001	1		Gm10062	0.483414	0.371328	0.004	0.003	1
Xlr	0.329249	0.0162602	0.012	0.008	1		ENSMUSG00000120426	0.185859	-0.890982	0.001	0.002	1		Cachd1	0.394112	-0.49948	0	0.001	1		Gm48882	0.483414	0.376077	0.004	0.003	1
Dusp7	0.32964	-0.0122888	0.092	0.103	1		Gm48079	0.185859	-1.07907	0.001	0.002	1		Gm12718	0.394112	0.154245	0	0.001	1		Pomgnt2	0.483414	0.457759	0.004	0.003	1
Kctd7	0.329971	0.0196247	0.048	0.04	1		Samd12	0.185859	-1.09943	0.001	0.002	1		4921514A10Rik	0.394112	-0.273065	0	0.001	1		Sbno2	0.483424	0.166872	0.185	0.177	1
Top3b	0.330225	0.0790072	0.286	0.278	1		Rpgrip1l	0.185915	0.393305	0.058	0.068	1		Gm12930	0.394112	-1.13997	0	0.001	1		Reps2	0.483837	0.47693	0.004	0.003	1
Tmem267	0.330324	-0.0122655	0.013	0.018	1		Gm14453	0.185978	-0.558175	0.001	0.002	1		Col8a2	0.394112	-0.0443743	0	0.001	1		ENSMUSG00000120928	0.483897	0.359038	0.004	0.003	1
Ccdc163	0.330695	-0.00688229	0.038	0.046	1		Htr1f	0.185978	-0.240527	0.001	0.002	1		D630039A03Rik	0.394112	-0.3879	0	0.001	1		Smim3	0.483942	0.128557	0.351	0.343	1
ENSMUSG00000121072	0.330747	-0.00838131	0.008	0.012	1		Gm50445	0.185978	-0.86238	0.001	0.002	1		Gm11795	0.394112	0.149692	0	0.001	1		Etfbkmt	0.484008	-0.224582	0.04	0.045	1
Polh	0.330783	0.0144662	0.118	0.133	1		Adamts9	0.186038	-0.996049	0.001	0.002	1		Gm29367	0.394112	-0.485913	0	0.001	1		1700019A02Rik	0.484124	-0.0403993	0.009	0.007	1
H2aj	0.33116	0.0772784	0.899	0.941	1		ENSMUSG00000120705	0.186038	-0.921465	0.001	0.002	1		Pla2g2d	0.394112	0.37318	0	0.001	1		Smim38	0.484139	0.253596	0.004	0.003	1
Blzf1	0.331394	0.0139457	0.125	0.139	1		Gm34035	0.186038	-0.473617	0.001	0.002	1		ENSMUSG00000120546	0.394112	-0.710905	0	0.001	1		Gm17036	0.484364	-0.410674	0.018	0.021	1
A630066F11Rik	0.331441	-0.00806511	0.013	0.018	1		Rab3gap1	0.186054	0.110292	0.495	0.572	1		ENSMUSG00000120569	0.394112	-0.119929	0	0.001	1		Zfp658	0.484502	0.0172916	0.004	0.003	1
Gm38948	0.331564	0.00151857	0.034	0.042	1		Pnck	0.186097	-0.583147	0.001	0.002	1		ENSMUSG00000120913	0.394112	-0.836663	0	0.001	1		6330415G19Rik	0.484502	0.164707	0.004	0.003	1
Pik3r3	0.331598	0.0088455	0.009	0.005	1		D930007P13Rik	0.186097	-0.76116	0.001	0.002	1		Gm43727	0.394112	-0.44651	0	0.001	1		Gm20498	0.484673	0.125512	0.023	0.019	1
Gpr155	0.331658	0.00172746	0.042	0.05	1		Slc28a2b	0.186157	-0.479134	0.001	0.002	1		Gm17660	0.394112	-0.0299256	0	0.001	1		Ppil6	0.484744	0.258895	0.004	0.003	1
Ifi27l2b	0.331686	-0.00983584	0.008	0.012	1		Slc36a3	0.186157	-0.0415703	0.001	0.002	1		1700071G01Rik	0.394112	-0.282728	0	0.001	1		Sppl3	0.484811	0.063624	0.586	0.589	1
Akt1	0.331844	0.00799695	0.314	0.345	1		Gm28496	0.186217	-0.390257	0.001	0.002	1		Ube2d2b	0.394112	-0.556179	0	0.001	1		Fam43a	0.484865	0.016204	0.004	0.003	1
Acbd3	0.331899	0.015685	0.441	0.479	1		Gm11534	0.186217	-0.52715	0.001	0.002	1		Gm19583	0.394112	0.119138	0	0.001	1		Cd22	0.485107	0.171879	0.004	0.003	1
Ddx28	0.331908	0.0402079	0.131	0.12	1		Thbs3	0.186396	-0.660812	0.001	0.002	1		Gm15522	0.394112	-0.607251	0	0.001	1		Hsf5	0.485107	0.0550638	0.004	0.003	1
Bbs2	0.332111	0.000131001	0.034	0.041	1		4930579C12Rik	0.186396	-0.469956	0.001	0.002	1		Vmn2r17	0.394112	0.149345	0	0.001	1		Golga7	0.485456	-0.0239633	0.243	0.258	1
Wdr48	0.332179	0.0515269	0.205	0.195	1		Trav14-3	0.186575	-0.586941	0.001	0.002	1		Pitpnm2os1	0.394112	-0.28961	0	0.001	1		Cryba4	0.485471	-0.363975	0.004	0.003	1
Sec22c	0.332329	-0.00140279	0.067	0.077	1		Trim30a	0.186585	0.0187149	0.476	0.537	1		Gm42906	0.394112	-0.987774	0	0.001	1		Pou2f1	0.485522	0.0453497	0.325	0.311	1
Zfp346	0.332367	0.0890267	0.254	0.245	1		Dnajc5	0.186786	0.183026	0.537	0.579	1		Sez6l	0.394112	-0.244306	0	0.001	1		Atf6b	0.485609	-0.118574	0.115	0.123	1
Zfp619	0.332408	-0.00251872	0.018	0.024	1		Mvp	0.186817	0.242717	0.161	0.183	1		Hs3st1	0.394112	0.155225	0	0.001	1		Ing5	0.485922	-0.134746	0.093	0.101	1
Prr36	0.332562	0.00567692	0.012	0.008	1		Sacm1l	0.187019	0.290723	0.411	0.439	1		Gc	0.394112	-0.31169	0	0.001	1		Gpalpp1	0.48601	-0.0683173	0.163	0.172	1
Dpcd	0.332745	0.00207004	0.247	0.27	1		Tsc1	0.18708	0.307019	0.199	0.228	1		Prkag2os1	0.394112	-0.276734	0	0.001	1		Alg12	0.486122	0.344428	0.071	0.065	1
Adam15	0.332857	0.00899078	0.009	0.005	1		P2ry10b	0.187347	0.570039	0.094	0.088	1		Pf4	0.394112	-1.69515	0	0.001	1		Zkscan8	0.48633	0.0370785	0.039	0.045	1
Odad1	0.333037	0.0152741	0.009	0.005	1		Myo19	0.187353	0.0106154	0.006	0.009	1		Srrm4	0.394112	-0.475439	0	0.001	1		ENSMUSG00000121185	0.487099	-0.3369	0.007	0.009	1
Reg1	0.333432	0.0113992	0.017	0.013	1		Flii	0.187592	0.329272	0.327	0.342	1		4632411P08Rik	0.394112	-0.355424	0	0.001	1		mt-Nd4l	0.487281	0.0318385	0.261	0.278	1
Pfkfb4	0.333742	0.0182161	0.037	0.03	1		Usp42	0.187606	0.19454	0.138	0.155	1		Gm9754	0.394112	-0.782843	0	0.001	1		Cep63	0.487381	-0.00617284	0.154	0.164	1
Gm48796	0.333885	-0.00842879	0.008	0.012	1		Mmaa	0.187915	0.5295	0.081	0.074	1		Gm15690	0.394112	-0.243994	0	0.001	1		Fam114a2	0.48746	-0.063403	0.289	0.302	1
Nectin2	0.333937	0.00524792	0.009	0.005	1		Man2a2	0.188007	0.573652	0.136	0.13	1		Gm43579	0.394112	0.0391897	0	0.001	1		Gm14966	0.487567	0.299758	0.094	0.087	1
Gm50100	0.333937	0.00527618	0.009	0.005	1		Cep76	0.188407	0.073451	0.055	0.064	1		Cfap73	0.394112	-0.669611	0	0.001	1		Cp	0.487653	-0.548487	0.007	0.009	1
6430590A07Rik	0.334049	-0.0102397	0.238	0.258	1		Ss18l1	0.188946	0.555954	0.062	0.055	1		Gm43091	0.394112	0.426437	0	0.001	1		Cyb5r1	0.487849	0.057986	0.027	0.032	1
Lrrc27	0.33426	0.000277532	0.027	0.034	1		Prc1	0.189497	0.750678	0.037	0.031	1		Cldn15	0.394112	-0.317826	0	0.001	1		Nefh	0.488232	0.127434	0.069	0.062	1
Myo5b	0.334379	0.00933457	0.012	0.008	1		Rhobtb1	0.189997	1.25696	0.007	0.004	1		Gm32051	0.394112	-0.474022	0	0.001	1		Cenpu	0.488327	0.213317	0.024	0.02	1
Ccdc28b	0.33443	-0.00796362	0.013	0.018	1		Actr1b	0.190219	0.209744	0.216	0.247	1		ENSMUSG00000120846	0.394112	0.0932938	0	0.001	1		Prpf19	0.48842	0.0642801	0.203	0.217	1
BC048559	0.334479	0.00664999	0.009	0.005	1		Nfe2l3	0.190564	-0.191888	0.008	0.011	1		Gm43698	0.394112	-0.100466	0	0.001	1		Gm14266	0.488437	0.708114	0.011	0.008	1
Ckap2	0.334662	0.0102478	0.033	0.026	1		Zfp457	0.190644	-0.10491	0.006	0.008	1		ENSMUSG00000121004	0.394112	0.134263	0	0.001	1		Oga	0.488553	0.0766338	0.618	0.624	1
ENSMUSG00000120625	0.334672	-0.00661025	0.008	0.012	1		Med26	0.19091	0.174665	0.18	0.201	1		ENSMUSG00000120376	0.394112	-0.0928029	0	0.001	1		ENSMUSG00000120917	0.488578	-0.299705	0.007	0.009	1
Gm26632	0.334699	-0.00864606	0.026	0.032	1		Zfp677	0.190969	0.238356	0.059	0.068	1		ENSMUSG00000121070	0.394112	-0.271521	0	0.001	1		Pot1a	0.488661	-0.0927566	0.162	0.172	1
Slc11a1	0.33484	0.00561429	0.009	0.005	1		Zfp882	0.191024	0.0126066	0.03	0.036	1		ENSMUSG00000121120	0.394112	-0.371481	0	0.001	1		Trav13-5	0.488713	-1.64491	0.003	0.004	1
Stpg2	0.33484	0.00363138	0.009	0.005	1		1700023H06Rik	0.191352	0.730911	0.007	0.004	1		Gm42849	0.394112	-0.477364	0	0.001	1		Akr1c19	0.488713	-1.01129	0.003	0.004	1
ENSMUSG00000120568	0.33484	0.00454496	0.009	0.005	1		Bap1	0.191447	0.269067	0.092	0.106	1		Tmbim7	0.394112	-0.343296	0	0.001	1		Gm15943	0.488864	-1.21287	0.003	0.004	1
Erich4	0.334986	0.00515316	0.012	0.008	1		Cacnb4	0.191527	1.143	0.005	0.003	1		Pcolce	0.394112	-0.120135	0	0.001	1		Prkd2	0.489213	0.01879	0.463	0.485	1
Neurl4	0.335278	0.0369465	0.136	0.124	1		Prkg1	0.191559	-0.0687819	0.006	0.008	1		Gm13842	0.394112	-1.90353	0	0.001	1		Gm24362	0.489234	0.824983	0.017	0.013	1
Nfrkb	0.335472	0.0780395	0.369	0.362	1		Plin4	0.191751	1.44048	0.004	0.002	1		Ocm	0.394112	0.401649	0	0.001	1		C8g	0.489314	-0.884817	0.003	0.004	1
Mvp	0.335513	0.0731929	0.192	0.182	1		Wdr45b	0.191918	0.212646	0.257	0.292	1		4930505K14Rik	0.394112	0.0565075	0	0.001	1		Gm10658	0.48946	-0.228259	0.03	0.034	1
Phc1	0.335553	0.00189615	0.052	0.062	1		Gm47827	0.192062	-0.131693	0.006	0.008	1		Trbv23	0.394112	-0.253198	0	0.001	1		Mterf1b	0.48957	-0.353879	0.029	0.033	1
4930515G01Rik	0.335619	-0.0036637	0.008	0.012	1		1700096K18Rik	0.192707	0.143843	0.025	0.031	1		Trbv29	0.394112	-0.877013	0	0.001	1		Gm28501	0.489583	0.0728272	0.021	0.017	1
Mzf1	0.335744	0.00173337	0.009	0.005	1		Gm43768	0.19279	0.219349	0.017	0.022	1		Prss2	0.394112	-2.34536	0	0.001	1		Svopl	0.489615	-0.912097	0.003	0.004	1
Ldah	0.335797	0.0902716	0.458	0.46	1		Gm42893	0.192888	0.459869	0.004	0.002	1		Trbj1-1	0.394112	-0.485498	0	0.001	1		ENSMUSG00000120772	0.489615	-0.988798	0.003	0.004	1
Kpna2	0.335995	-0.00339584	0.022	0.028	1		1600020E01Rik	0.192921	0.311473	0.171	0.194	1		Trbj1-6	0.394112	-0.890236	0	0.001	1		Cadm2	0.489615	-1.06497	0.003	0.004	1
Zfp607a	0.33606	0.00368619	0.093	0.105	1		ENSMUSG00000120693	0.193505	1.24765	0.012	0.008	1		Tmem139	0.394112	-0.251137	0	0.001	1		Orc4	0.489653	-0.118354	0.295	0.304	1
Vamp2	0.336491	0.0454445	0.315	0.301	1		Gm49838	0.193513	-0.52146	0.008	0.011	1		9430018G01Rik	0.394112	-0.682168	0	0.001	1		A030005L19Rik	0.489765	-0.827253	0.003	0.004	1
Dnajc16	0.336502	0.0336422	0.105	0.095	1		Trav15-1-dv6-1	0.194212	-0.22586	0.01	0.013	1		Gm54719	0.394112	-0.788259	0	0.001	1		Thsd7a	0.489765	-1.16841	0.003	0.004	1
Ikbke	0.336814	0.0625935	0.222	0.212	1		Gorab	0.194416	0.155955	0.067	0.077	1		Sox5os3	0.394112	-0.27188	0	0.001	1		Tmem260	0.489843	0.118692	0.25	0.238	1
Smim22	0.336831	0.00254624	0.009	0.005	1		Ldah	0.194719	0.18927	0.366	0.42	1		Fgd5	0.394112	-1.3677	0	0.001	1		Gm47794	0.489916	-0.952712	0.003	0.004	1
Nt5dc3	0.337025	-0.00231338	0.03	0.037	1		Gm19466	0.194881	-0.32138	0.008	0.011	1		Gm4409	0.394112	-0.198274	0	0.001	1		Srxn1	0.490024	0.28136	0.049	0.044	1
Sppl2b	0.337412	0.0624622	0.176	0.166	1		Srebf1	0.194919	0.541292	0.172	0.171	1		Gm44129	0.394112	0.185378	0	0.001	1		ENSMUSG00000121175	0.490066	-0.843072	0.003	0.004	1
Smc1a	0.337541	-0.0100165	0.634	0.679	1		Accs	0.194951	0.198621	0.181	0.204	1		Tafa1	0.394112	-0.461762	0	0.001	1		Cnot1	0.490227	0.0719788	0.64	0.643	1
Myo1d	0.337557	0.00445426	0.009	0.005	1		Lair1	0.195067	0.162094	0.01	0.013	1		Nrip2	0.394112	-0.541401	0	0.001	1		A830009L08Rik	0.490518	-0.694495	0.003	0.004	1
Lrp6	0.33772	0.0804001	0.412	0.411	1		Gm37584	0.195289	-0.09684	0.013	0.017	1		Pdzrn3	0.394112	-0.676175	0	0.001	1		Slc18a2	0.490646	-0.479417	0.013	0.016	1
Samd4b	0.337858	-0.0150038	0.178	0.192	1		Gpatch1	0.195451	0.289187	0.128	0.145	1		Gm17088	0.394112	-0.147217	0	0.001	1		Pik3r3	0.490668	-0.645369	0.003	0.004	1
Stx3	0.33794	-0.00188474	0.013	0.018	1		Smagp	0.195659	-0.0112713	0.008	0.011	1		Gm44238	0.394112	-0.456168	0	0.001	1		Tcea2	0.490713	0.643037	0.019	0.016	1
Unc119b	0.338145	-0.0135906	0.452	0.48	1		Mfsd8	0.195843	0.238149	0.125	0.141	1		Asb15	0.394112	-0.0702404	0	0.001	1		Slx4ip	0.490781	0.134706	0.358	0.352	1
Slc35a5	0.338385	0.06553	0.173	0.163	1		Gm48719	0.195863	0.600338	0.059	0.052	1		Fam13a	0.394112	-0.714248	0	0.001	1		Taf12	0.49086	-0.0629345	0.203	0.214	1
Myo19	0.338946	-0.00141807	0.008	0.012	1		Cpt2	0.195978	0.392826	0.067	0.077	1		Gm17055	0.394112	0.0857025	0	0.001	1		Tug1	0.490891	0.153967	0.251	0.243	1
Trbv2	0.339156	-0.00705351	0.017	0.023	1		Klrb1	0.196212	0.482228	0.166	0.162	1		Gucy2c	0.394112	-0.309087	0	0.001	1		Gm9821	0.49097	-0.770482	0.003	0.004	1
1700020L24Rik	0.33917	-0.00145573	0.018	0.024	1		3110082I17Rik	0.196347	0.462486	0.098	0.091	1		A430010J10Rik	0.394112	-0.574828	0	0.001	1		Defa24	0.49097	-0.232768	0.003	0.004	1
Fam83h	0.339376	-0.0024227	0.009	0.005	1		Tmem38a	0.196368	0.117623	0.02	0.025	1		Rncr4	0.394112	0.271876	0	0.001	1		4631405J19Rik	0.49112	-0.69964	0.003	0.004	1
Zfp595	0.339393	-0.00645963	0.067	0.077	1		Scg5	0.196413	0.00802772	0.01	0.013	1		1700095J07Rik	0.394112	-0.867138	0	0.001	1		Nbn	0.491137	0.122132	0.057	0.05	1
Kcnrg	0.339917	-0.00562863	0.034	0.041	1		Epc1	0.196521	0.120996	0.474	0.551	1		Plxnd1	0.394112	-0.182626	0	0.001	1		Mterf3	0.491291	-0.0534516	0.103	0.111	1
Gm11714	0.339995	-0.0210818	0.166	0.181	1		Rac3	0.196521	1.0662	0.008	0.005	1		Dgki	0.394112	-0.7347	0	0.001	1		Cc2d1a	0.491379	0.0477561	0.143	0.155	1
Gm26810	0.340218	-0.00177707	0.008	0.012	1		Mybl2	0.196598	0.0299882	0.005	0.008	1		Gm33318	0.394112	0.0904974	0	0.001	1		Gm28305	0.491473	0.237135	0.011	0.008	1
A830082N09Rik	0.340218	-0.000724718	0.008	0.012	1		Perp	0.196663	0.319051	0.027	0.033	1		Gm38825	0.394112	-1.08549	0	0.001	1		Mmut	0.491619	0.0211664	0.109	0.118	1
Arhgef5	0.340331	0.030905	0.103	0.092	1		Mmp23	0.196692	-0.0351492	0.005	0.008	1		ENSMUSG00000121058	0.394112	0.13781	0	0.001	1		Pnma8c	0.491654	0.0282238	0.152	0.164	1
Eogt	0.340527	-0.0103671	0.059	0.068	1		1700030C10Rik	0.196953	1.15423	0.013	0.01	1		ENSMUSG00000121098	0.394112	0.0151378	0	0.001	1		Polr1f	0.491719	-0.029104	0.312	0.324	1
Brip1os	0.340566	-0.0106939	0.383	0.409	1		Lypla2	0.197318	0.350879	0.331	0.349	1		Clec7a	0.394112	-0.16967	0	0.001	1		Trbj2-7	0.491813	-0.0981748	0.016	0.02	1
Or10ag58	0.340607	-0.00840615	0.007	0.011	1		Zfp551	0.197941	-0.0371662	0.021	0.026	1		Efcc1	0.394112	-0.824396	0	0.001	1		Ajuba	0.491874	-0.393528	0.003	0.004	1
Exoc7	0.340729	0.0656617	0.291	0.28	1		Wasl	0.197982	0.274239	0.415	0.452	1		Il17re	0.394112	-0.70932	0	0.001	1		Mkrn2	0.491957	0.218328	0.112	0.104	1
Tecpr1	0.341521	0.0836147	0.254	0.244	1		Uhrf1bp1	0.197984	0.0729993	0.022	0.027	1		Il17rc	0.394112	-0.603529	0	0.001	1		Psd	0.492024	-0.391278	0.003	0.004	1
Zfp982	0.341599	0.0030874	0.017	0.013	1		Mirt1	0.198298	0.378607	0.171	0.165	1		Cxcl17	0.394112	-0.204529	0	0.001	1		Sephs1	0.492041	0.319648	0.126	0.119	1
Apbb1ip	0.341863	0.0591163	0.914	0.943	1		2310011J03Rik	0.198477	0.191108	0.262	0.3	1		B3gnt8	0.394112	-0.479384	0	0.001	1		Jrkl	0.492224	0.345791	0.048	0.042	1
Plcb2	0.342228	0.0572011	0.188	0.176	1		Gm3235	0.198581	0.161081	0.016	0.02	1		Peg12	0.394112	-0.638005	0	0.001	1		Tctn1	0.492303	0.225404	0.024	0.02	1
Trmu	0.342357	0.00919875	0.118	0.131	1		Tnfsf8	0.198671	0.0464785	0.577	0.642	1		Or52n4	0.394112	-0.842965	0	0.001	1		Snhg16	0.492307	0.142066	0.07	0.063	1
H2-Q10	0.342633	0.0239665	0.014	0.01	1		Il3ra	0.198852	0.30646	0.069	0.08	1		2310044K18Rik	0.394112	-1.65683	0	0.001	1		A530088E08Rik	0.492346	0.122687	0.321	0.313	1
Zfp992	0.342912	0.0574357	0.17	0.159	1		ENSMUSG00000121456	0.198896	0.559764	0.058	0.051	1		Vmn2r65	0.394112	0.0219355	0	0.001	1		Smn1	0.492413	-0.119498	0.111	0.119	1
Chpt1	0.34311	0.00471729	0.166	0.181	1		Sfxn3	0.199014	0.570298	0.132	0.127	1		Tyr	0.394112	0.386682	0	0.001	1		Tsen15	0.492513	-0.00230724	0.053	0.06	1
Cops7b	0.343249	-0.024716	0.127	0.139	1		Gtf2f2	0.199166	0.167986	0.369	0.429	1		Grm5	0.394112	-0.299463	0	0.001	1		Zbtb25	0.492561	0.137661	0.223	0.239	1
F8	0.343272	-0.00578162	0.007	0.011	1		Rtf1	0.199341	0.0800846	0.586	0.675	1		Gm44995	0.394112	-0.68048	0	0.001	1		Diaph3	0.492564	-0.231418	0.183	0.19	1
Foxn2	0.343832	0.0248787	0.427	0.455	1		Gm10505	0.19947	-0.0965456	0.012	0.016	1		Ppfibp2	0.394112	-0.123888	0	0.001	1		Sec16a	0.492569	0.138789	0.242	0.231	1
Ss18l1	0.343975	-0.00690146	0.071	0.081	1		Car9	0.199472	0.0372432	0.018	0.023	1		Nlrp10	0.394112	-0.166074	0	0.001	1		Alas2	0.492669	-0.849253	0.006	0.008	1
Gm33037	0.344107	-0.00535096	0.007	0.011	1		Gm20695	0.199481	-0.315534	0.005	0.007	1		Lmo1	0.394112	0.487381	0	0.001	1		Dgcr2	0.493044	0.145432	0.114	0.106	1
Gm36329	0.344107	-0.0062432	0.007	0.011	1		Thoc2l	0.199548	0.2191	0.33	0.375	1		Gm21269	0.394112	-0.158848	0	0.001	1		Heatr5a	0.493117	0.201252	0.165	0.156	1
Tnni1	0.344777	-0.00732072	0.007	0.011	1		Pidd1	0.199711	0.955248	0.022	0.018	1		0610006L08Rik	0.394112	0.00149929	0	0.001	1		Gm35188	0.493276	-0.644392	0.006	0.008	1
Setd1a	0.344941	-0.01861	0.108	0.119	1		Nlk	0.199722	0.0777589	0.793	0.844	1		Ctf2	0.394112	-0.0573041	0	0.001	1		Megf9	0.493395	0.146255	0.046	0.04	1
Mlh1	0.345099	0.051962	0.147	0.135	1		Gm44899	0.199911	0.14315	0.075	0.086	1		Trim72	0.394112	-0.593196	0	0.001	1		Gm48765	0.493482	-0.143832	0.061	0.067	1
Rhbdd3	0.345233	-0.00139536	0.093	0.105	1		9130221H12Rik	0.200095	0.104698	0.037	0.043	1		Gm26646	0.394112	-0.184461	0	0.001	1		Gm49838	0.493867	0.873453	0.008	0.005	1
Mex3d	0.345364	-0.00402448	0.022	0.027	1		Cilk1	0.200148	0.291671	0.067	0.077	1		Arpin	0.394112	0.187557	0	0.001	1		Wdr47	0.493898	0.216771	0.114	0.106	1
Map4k3	0.345678	0.0216473	0.137	0.154	1		Zfp30	0.200161	0.258325	0.008	0.011	1		Vmn1r183	0.394112	-0.144292	0	0.001	1		Dennd4b	0.494033	0.173059	0.125	0.115	1
Gm49189	0.345787	-0.0109816	0.021	0.026	1		Acy1	0.20025	-0.192066	0.009	0.013	1		Gm44851	0.394112	-0.0462467	0	0.001	1		Gpatch1	0.494151	-0.0597894	0.128	0.136	1
Sp3	0.345816	0.0562641	0.594	0.597	1		Grb7	0.200338	-0.0693891	0.018	0.023	1		A730082K24Rik	0.394112	-0.290868	0	0.001	1		Kat6a	0.494483	0.062412	0.66	0.68	1
Kics2	0.345851	0.0247299	0.037	0.03	1		Trbj1-3	0.20156	-1.32764	0.001	0.003	1		Slc28a1	0.394112	-0.220684	0	0.001	1		Gm26549	0.494497	0.117895	0.037	0.042	1
Bnip3	0.345899	0.0497211	0.086	0.077	1		Snx33	0.20171	0.187503	0.038	0.045	1		1700003G18Rik	0.394112	-0.655557	0	0.001	1		Raph1	0.494663	0.414468	0.012	0.009	1
ENSMUSG00000121476	0.34595	-0.00552245	0.007	0.011	1		Nphs1	0.201739	0.20107	0.005	0.007	1		Htra1	0.394112	-0.105384	0	0.001	1		Xxylt1	0.49475	-0.0616806	0.046	0.052	1
Sag	0.346126	0.0743835	0.048	0.041	1		Gm48742	0.201828	-0.186997	0.007	0.01	1		Hamp2	0.394112	-0.821665	0	0.001	1		Snx4	0.494797	0.25094	0.325	0.324	1
2610037D02Rik	0.346138	-0.000620795	0.404	0.433	1		Gm49886	0.202065	-1.02295	0.001	0.003	1		Nps	0.394112	-0.406699	0	0.001	1		Gm35520	0.494804	0.513451	0.017	0.013	1
Plp1	0.346286	-0.00705131	0.007	0.011	1		Gm20483	0.202065	-0.868912	0.001	0.003	1		Pdzd9	0.394112	-0.368417	0	0.001	1		B3galt5	0.495016	0.175737	0.242	0.234	1
Pcna	0.346609	0.0169594	0.357	0.393	1		Cep57	0.202074	0.204336	0.286	0.327	1		Pde2a	0.394112	-0.202007	0	0.001	1		ENSMUSG00000120290	0.495451	0.634611	0.008	0.005	1
Blm	0.346611	0.0748664	0.28	0.273	1		Cacng8	0.202131	1.19026	0.006	0.003	1		Gm45889	0.394112	0.159729	0	0.001	1		Vpreb1	0.495707	-0.431009	0.006	0.008	1
Cant1	0.346712	0.0566361	0.222	0.208	1		Gm49926	0.202177	-0.694807	0.001	0.003	1		Kcnq1	0.394112	-0.427547	0	0.001	1		Gm42067	0.495763	0.339972	0.012	0.009	1
Mmachc	0.346742	-0.00805476	0.013	0.017	1		Gm13563	0.202199	1.11798	0.006	0.003	1		Slc22a18	0.394112	-1.10042	0	0.001	1		Tgtp1	0.496011	-0.336979	0.006	0.008	1
Zfp846	0.346873	0.0035804	0.054	0.063	1		Hsd3b8	0.202346	-0.833265	0.001	0.003	1		Ldhc	0.394112	0.25293	0	0.001	1		ENSMUSG00000120241	0.496225	0.0264736	0.175	0.188	1
Wrap53	0.34695	0.0387266	0.125	0.114	1		1700007J10Rik	0.202346	-0.767042	0.001	0.003	1		2900092C05Rik	0.394112	-0.704946	0	0.001	1		Dhx34	0.496233	-0.266343	0.081	0.087	1
Gm8739	0.346958	-0.00425338	0.007	0.011	1		Gm42699	0.202402	-1.11074	0.001	0.003	1		ENSMUSG00000117238	0.394112	-0.423975	0	0.001	1		Mmadhc	0.496392	-0.178822	0.118	0.126	1
Gusb	0.347025	0.0228029	0.201	0.219	1		4930537H20Rik	0.202458	-0.70875	0.001	0.003	1		Gm10648	0.394112	-0.253793	0	0.001	1		Ddx31	0.496511	0.119614	0.186	0.173	1
Zfp7	0.347267	0.0174812	0.063	0.055	1		1110017D15Rik	0.202458	-0.737105	0.001	0.003	1		ENSMUSG00000120001	0.394112	-0.0602249	0	0.001	1		Zdhhc3	0.496623	-0.0234172	0.188	0.2	1
Gm37065	0.347294	-0.00285302	0.007	0.011	1		Gm48653	0.202458	-0.685416	0.001	0.003	1		ENSMUSG00000120563	0.394112	-0.815842	0	0.001	1		Apbb2	0.496672	0.531439	0.027	0.022	1
Gm10658	0.347463	0.0186945	0.036	0.029	1		H2bc6	0.202493	0.253664	0.092	0.105	1		Gm32816	0.394112	-0.137269	0	0.001	1		ENSMUSG00000120371	0.496722	-0.281241	0.006	0.008	1
Patl2	0.347632	0.00230319	0.022	0.027	1		Gm37885	0.202515	-0.799487	0.001	0.003	1		Gm12781	0.394112	-0.397204	0	0.001	1		Gm48768	0.49673	0.474869	0.014	0.011	1
Dctn1	0.347779	0.0348634	0.306	0.295	1		Itgb7	0.202552	0.0755188	0.67	0.698	1		ENSMUSG00000120977	0.394112	-0.326796	0	0.001	1		Gpr19	0.496747	0.261031	0.022	0.019	1
Zfyve27	0.348008	0.0085189	0.217	0.242	1		Nos3	0.202571	-0.542219	0.001	0.003	1		ENSMUSG00000121222	0.394112	0.161734	0	0.001	1		Pacs1	0.496755	-0.00743781	0.745	0.775	1
Rchy1	0.348391	0.00782654	0.521	0.565	1		Eef1akmt3	0.202571	-0.618938	0.001	0.003	1		Bc1	0.394112	-0.384495	0	0.001	1		Gm11716	0.496757	0.464576	0.008	0.005	1
Cep89	0.34894	0.00126962	0.064	0.074	1		Dnah14	0.202627	-0.649619	0.001	0.003	1		Kcnj11	0.394112	0.138311	0	0.001	1		Frg2f1	0.496758	0.557636	0.015	0.012	1
Ccdc82	0.349096	0.115342	0.522	0.55	1		Gm1123	0.202688	0.151045	0.021	0.026	1		ENSMUSG00000121388	0.394112	-0.15614	0	0.001	1		Ercc1	0.496765	0.000662739	0.081	0.089	1
Eml3	0.349265	0.000856804	0.157	0.174	1		ENSMUSG00000120120	0.20274	-0.495429	0.001	0.003	1		Xrra1	0.394112	-0.284045	0	0.001	1		Pex26	0.497191	-0.23339	0.054	0.06	1
Camta2	0.349341	0.0740865	0.212	0.202	1		Sh2d5	0.202796	-0.147803	0.001	0.003	1		Cavin3	0.394112	0.562266	0	0.001	1		Gm43191	0.497237	-0.181	0.024	0.028	1
Ncapd3	0.349361	0.114971	0.399	0.399	1		Slc4a10	0.202909	-0.488005	0.001	0.003	1		Folr2	0.394112	-0.13853	0	0.001	1		Gm8797	0.497354	0.270771	0.021	0.017	1
Slc39a3	0.34941	0.00206051	0.076	0.087	1		Fam221b	0.202909	-0.449803	0.001	0.003	1		Cyp2e1	0.394112	-0.806598	0	0.001	1		Serp2	0.497603	0.207013	0.075	0.067	1
Pitpnb	0.34975	0.0580051	0.489	0.488	1		Myo1g	0.203281	0.115142	0.391	0.448	1		Gm45717	0.394112	0.275354	0	0.001	1		Gm47467	0.497606	-0.370123	0.03	0.034	1
Tektip1	0.349766	-0.00347215	0.013	0.017	1		2610206C17Rik	0.20344	0.0779338	0.012	0.016	1		Trim30b	0.394112	-0.650577	0	0.001	1		Kcmf1	0.497663	0.0321976	0.557	0.587	1
Galc	0.350264	0.0227797	0.07	0.061	1		Vopp1	0.203536	0.612788	0.138	0.133	1		Hkdc1	0.394112	-0.00929269	0	0.001	1		Gm10069	0.497771	0.104173	0.014	0.011	1
Fgfr1op2	0.350327	-0.00693187	0.771	0.808	1		Aldh2	0.203539	0.321849	0.045	0.053	1		4930507D05Rik	0.394112	-0.479304	0	0.001	1		Aldh3a2	0.498064	0.118417	0.157	0.148	1
Wipf2	0.35098	0.0853454	0.423	0.426	1		ENSMUSG00000121153	0.203561	-0.0603231	0.007	0.01	1		4933411E08Rik	0.394112	-0.472925	0	0.001	1		Arid2	0.498127	0.101314	0.509	0.513	1
Coro7	0.351117	0.0770042	0.308	0.302	1		Gm42567	0.203804	0.00847822	0.018	0.022	1		A230060F14Rik	0.394112	-0.243655	0	0.001	1		Slc39a9	0.498358	-0.0238571	0.21	0.22	1
Snupn	0.351218	-0.00716536	0.118	0.132	1		6330415G19Rik	0.204103	-0.159431	0.004	0.007	1		Gm4065	0.394112	-0.485224	0	0.001	1		Abhd16a	0.498553	0.204623	0.178	0.168	1
Wdr13	0.351385	-0.00842387	0.1	0.112	1		Gm26648	0.204137	-0.452441	0.004	0.007	1		Gm16268	0.394112	-0.820332	0	0.001	1		Nmnat1	0.498561	0.386846	0.052	0.046	1
A430105J06Rik	0.351521	-0.00849041	0.017	0.022	1		Gm19967	0.204175	-0.044674	0.035	0.042	1		Stab2	0.394112	-0.0753499	0	0.001	1		2810408A11Rik	0.498577	-1.11231	0.004	0.005	1
Ppcdc	0.351527	0.0467828	0.334	0.368	1		Rusf1	0.204224	0.364008	0.035	0.042	1		Trdn	0.394112	-0.401117	0	0.001	1		Gm1123	0.498642	0.172478	0.021	0.017	1
Zfp207	0.351628	0.0888229	0.723	0.75	1		Nphp4	0.204548	0.346119	0.007	0.01	1		Gm16145	0.394112	-0.508626	0	0.001	1		Gtf3c4	0.49874	-0.1873	0.055	0.061	1
Ctbp2	0.35164	-0.00814119	0.007	0.01	1		Colq	0.204895	-0.146138	0.004	0.007	1		1110002J07Rik	0.394112	0.14832	0	0.001	1		Fam76a	0.498841	0.223313	0.166	0.159	1
6030458C11Rik	0.35201	-0.0129168	0.207	0.223	1		Micall1	0.205071	0.307739	0.13	0.149	1		Cdk19os	0.394112	-0.329036	0	0.001	1		Zfyve21	0.498882	-0.554456	0.017	0.02	1
Zc3h12d	0.352046	-0.00804616	0.1	0.112	1		Rabep2	0.205125	0.184804	0.158	0.177	1		Cd24a	0.394112	-0.781486	0	0.001	1		Ceacam16	0.499081	0.123648	0.018	0.015	1
Gimap7	0.352092	-0.0390774	0.924	0.957	1		Shkbp1	0.205157	0.226627	0.234	0.268	1		Gm47354	0.394112	-0.278478	0	0.001	1		ENSMUSG00000120003	0.499088	-0.934113	0.004	0.005	1
Ccdc107	0.352267	0.0864254	0.374	0.373	1		Gm12905	0.205307	0.152803	0.034	0.041	1		Gm48521	0.394112	-0.579693	0	0.001	1		ENSMUSG00000120055	0.499155	0.10586	0.087	0.079	1
Nck1	0.352399	0.0961765	0.61	0.645	1		Grm8	0.205332	1.99895	0.003	0.001	1		Gm35101	0.394112	-0.317381	0	0.001	1		Gm15591	0.499177	-0.748565	0.005	0.007	1
Dapp1	0.352622	0.0890529	0.45	0.454	1		Gm16575	0.205344	-0.201374	0.004	0.007	1		Pln	0.394112	-0.461512	0	0.001	1		Dnah17	0.499468	0.268951	0.008	0.005	1
Zfp993	0.352885	0.0119772	0.028	0.022	1		Gm12472	0.205483	-0.114582	0.004	0.007	1		Mgat4c	0.394112	0.0264877	0	0.001	1		ENSMUSG00000120092	0.499628	-0.613287	0.005	0.007	1
Alg12	0.352936	0.0444254	0.083	0.074	1		Gm50455	0.20556	-0.260418	0.009	0.012	1		Nts	0.394112	-0.551341	0	0.001	1		Minpp1	0.499659	0.247768	0.179	0.172	1
Rbbp5	0.353259	0.0523256	0.236	0.225	1		Gm15941	0.205618	1.59172	0.003	0.001	1		Ptprq	0.394112	-0.660142	0	0.001	1		Dus1l	0.49986	0.267676	0.098	0.091	1
Zfp775	0.353743	-0.0183383	0.048	0.056	1		Plekha3	0.205622	0.230342	0.205	0.234	1		Syt1	0.394112	-0.493644	0	0.001	1		Rab11fip4os1	0.500113	-0.871692	0.004	0.005	1
Ankrd46	0.353843	-0.00149736	0.119	0.133	1		Man1a2	0.205851	0.233733	0.529	0.584	1		Plekhg1	0.394112	-0.817993	0	0.001	1		Sag	0.500239	0.463808	0.032	0.028	1
Psmd1	0.354071	0.029003	0.415	0.451	1		Adamts10	0.206277	0.180484	0.378	0.435	1		Myl6b	0.394112	-0.580922	0	0.001	1		Gm16055	0.500497	-0.58422	0.004	0.005	1
Minpp1	0.354759	0.00603711	0.238	0.255	1		Atox1	0.206288	0.175453	0.608	0.671	1		Gm20655	0.394112	-0.21999	0	0.001	1		Ccdc90b	0.500595	0.135655	0.04	0.034	1
4933427D14Rik	0.354841	-0.0101028	0.007	0.01	1		Flcn	0.206484	0.262644	0.082	0.094	1		Gm32926	0.394112	-1.01829	0	0.001	1		Sbf1	0.500651	0.198306	0.205	0.198	1
Stx4a	0.355162	0.0726934	0.454	0.453	1		Rab1a	0.206753	0.14735	0.398	0.456	1		Gm48651	0.394112	-0.161307	0	0.001	1		Gm29670	0.500755	-0.591266	0.005	0.007	1
9030025P20Rik	0.355362	-0.00554269	0.033	0.04	1		Agtpbp1	0.207062	0.180615	0.292	0.333	1		Gm40608	0.394112	-0.116933	0	0.001	1		Fv1	0.500755	-0.450241	0.005	0.007	1
Ippk	0.355362	-0.0185398	0.091	0.101	1		Atxn7l1os1	0.207099	0.73579	0.009	0.006	1		Slc18b1	0.394112	-0.395407	0	0.001	1		Pwwp2a	0.500842	0.00700145	0.319	0.332	1
Egln2	0.35567	0.0111172	0.241	0.26	1		Ddx3y	0.207378	0.2255	0.453	0.492	1		Smlr1	0.394112	-0.38202	0	0.001	1		Zbtb37	0.500846	0.0224568	0.126	0.118	1
Senp8	0.355761	0.0379045	0.099	0.089	1		Gm15672	0.207385	-0.125891	0.01	0.014	1		4930401C15Rik	0.394112	-0.353731	0	0.001	1		Ankrd13b	0.501292	0.26547	0.017	0.013	1
Cdk2	0.356044	-0.00317229	0.083	0.094	1		ENSMUSG00000120997	0.207631	0.67475	0.009	0.006	1		Fgf22	0.394112	0.0114137	0	0.001	1		Pdcd11	0.501377	0.106049	0.169	0.159	1
Msantd2	0.356283	0.100359	0.266	0.261	1		Nradd	0.207663	0.74171	0.028	0.023	1		Reep6	0.394112	-0.509174	0	0.001	1		Pcmtd1	0.501646	0.0766235	0.623	0.63	1
Alg8	0.356465	-0.0154598	0.065	0.074	1		Sel1l	0.208042	0.271772	0.411	0.442	1		Aldh1l2	0.394112	-0.815837	0	0.001	1		Zcchc2	0.501788	0.143336	0.23	0.221	1
Gm17111	0.356628	-0.00457908	0.007	0.01	1		Syp	0.208216	-0.366198	0.004	0.006	1		1700016J18Rik	0.394112	0.344979	0	0.001	1		Lilrb4a	0.501791	0.0665483	0.025	0.021	1
Gm43387	0.356664	0.00212913	0.017	0.023	1		Zfp993	0.208613	0.0755474	0.012	0.016	1		ENSMUSG00000120935	0.394112	-0.28402	0	0.001	1		Gm48512	0.501801	-0.28533	0.02	0.024	1
Ptpn6	0.356666	-0.030413	0.768	0.797	1		Cgrrf1	0.208868	0.365242	0.123	0.14	1		1500026H17Rik	0.394112	-0.414662	0	0.001	1		Golga3	0.501995	-0.0519226	0.201	0.21	1
Cbx2	0.356934	0.011445	0.026	0.02	1		Gm17173	0.20913	0.696355	0.036	0.03	1		4933421D24Rik	0.394112	0.310535	0	0.001	1		Gm15133	0.502114	0.249182	0.041	0.036	1
Gm34590	0.357472	0.00941881	0.007	0.005	1		9530018F02Rik	0.209189	0.296857	0.023	0.029	1		Gm45285	0.394112	-0.225836	0	0.001	1		Dbt	0.503	-0.0171989	0.098	0.106	1
Plagl2	0.357482	0.0493058	0.215	0.206	1		Mia3	0.209604	0.0996527	0.402	0.46	1		Tex29	0.394112	-1.33793	0	0.001	1		Zkscan1	0.503034	-0.0515326	0.176	0.185	1
Phf14	0.357509	0.0948626	0.678	0.697	1		Ascl4	0.20965	-0.0432082	0.007	0.01	1		Smpd3	0.394112	-0.357423	0	0.001	1		Dyrk1b	0.503054	0.338119	0.028	0.024	1
Tram2	0.357519	0.0286724	0.071	0.062	1		Dnah11	0.209663	1.02146	0.009	0.006	1		Gm17023	0.394112	-0.332089	0	0.001	1		Mxd4	0.503236	-0.029814	0.762	0.802	1
Gm32391	0.357523	-0.00865105	0.007	0.01	1		Gale	0.209701	0.252532	0.03	0.036	1		Gm15894	0.394112	0.455216	0	0.001	1		Gm21986	0.503241	-0.077199	0.005	0.007	1
Pias4	0.357898	0.00852566	0.209	0.23	1		Gm48420	0.210191	0.912413	0.004	0.002	1		Tpte	0.394112	0.0538728	0	0.001	1		Bmt2	0.503329	0.0113284	0.42	0.434	1
Slc24a3	0.358088	0.0238934	0.007	0.005	1		Osbpl2	0.210523	0.266281	0.152	0.171	1		Plat	0.394112	-0.414401	0	0.001	1		Dexi	0.503335	-0.104425	0.226	0.235	1
Pcdhgb5	0.358088	0.0101807	0.007	0.005	1		Dgkb	0.210541	-0.969784	0.002	0.003	1		Vat1l	0.394112	0.313251	0	0.001	1		Tmem192	0.503494	-0.00210128	0.265	0.275	1
Ftsj1	0.35845	-0.000113005	0.106	0.118	1		Dnmt3aos	0.210591	1.21489	0.006	0.004	1		Tcim	0.394112	-0.218553	0	0.001	1		Gm20045	0.503672	0.460558	0.058	0.053	1
Gm17619	0.358498	0.0070879	0.007	0.005	1		Gm50023	0.2106	-0.58678	0.004	0.006	1		Col4a1	0.394112	0.0288393	0	0.001	1		Nagk	0.503686	0.162088	0.107	0.098	1
Sumo3	0.358526	-0.0136746	0.26	0.277	1		Hnrnpll	0.210796	0.648045	0.072	0.065	1		Isx	0.394112	-0.58117	0	0.001	1		Ulk4	0.503972	0.196268	0.014	0.011	1
Timm29	0.359243	0.0515932	0.129	0.119	1		C78859	0.210856	-1.01344	0.002	0.003	1		Gm39232	0.394112	-0.199851	0	0.001	1		Spint2	0.504035	0.147201	0.2	0.189	1
Gm11099	0.35942	-0.0109238	0.028	0.035	1		Gpr157	0.21099	0.266835	0.009	0.012	1		Tex15	0.394112	-0.036947	0	0.001	1		ENSMUSG00000120049	0.504091	-0.290058	0.004	0.005	1
Plekhd1os	0.359463	0.00937822	0.011	0.007	1		Amot	0.211067	-0.882588	0.002	0.003	1		Pard3	0.394112	-0.427775	0	0.001	1		Mrps27	0.504092	0.0566938	0.084	0.077	1
Gm13421	0.359498	-0.00675941	0.007	0.01	1		Gm12253	0.211162	0.161837	0.2	0.224	1		Terb1	0.394112	-0.587179	0	0.001	1		3010003L21Rik	0.504123	-0.440292	0.012	0.015	1
Tincr	0.359498	-0.00432333	0.007	0.01	1		Gm5432	0.211172	-1.01303	0.002	0.003	1		Gm11175	0.394112	-0.500092	0	0.001	1		Atp8b2	0.50414	0.207566	0.211	0.204	1
Jrk	0.359573	-0.00364015	0.017	0.022	1		Zbtb7a	0.211294	0.232997	0.524	0.577	1		Iqcn	0.394112	-0.00403668	0	0.001	1		Ipo13	0.504251	0.416639	0.053	0.048	1
8030456M14Rik	0.359716	0.0107212	0.026	0.02	1		Bnipl	0.21133	-0.52427	0.002	0.003	1		Fcer2a	0.394112	0.187904	0	0.001	1		Gm49207	0.50426	0.025129	0.005	0.007	1
Sec63	0.359816	0.071356	0.577	0.599	1		Gm50145	0.21133	-0.635411	0.002	0.003	1		Gm16553	0.394112	-0.688235	0	0.001	1		Mafg	0.504435	-0.00702437	0.076	0.083	1
Gdi2	0.359819	-0.0127533	0.736	0.791	1		Dmxl2	0.211335	1.4442	0.01	0.007	1		Dpep1	0.394112	-0.100693	0	0.001	1		Zfp551	0.504603	0.184193	0.021	0.017	1
Zfp112	0.360218	-0.00475703	0.007	0.01	1		Gm45355	0.211488	-0.157564	0.002	0.003	1		Tubb3	0.394112	0.173869	0	0.001	1		Ttc9c	0.504838	0.165089	0.231	0.222	1
Gm44040	0.360351	0.0053932	0.007	0.005	1		6430562O15Rik	0.211488	-0.577106	0.002	0.003	1		Rhou	0.394112	-0.130587	0	0.001	1		Bik	0.504854	-0.296325	0.012	0.015	1
Rbp2	0.360441	0.0169702	0.188	0.205	1		Syngr3	0.211488	-0.511616	0.002	0.003	1		ENSMUSG00000120300	0.394112	-0.740753	0	0.001	1		Gm16536	0.504859	-0.354785	0.02	0.024	1
Gm20528	0.360969	0.00578503	0.007	0.005	1		Gm36602	0.211541	-0.593043	0.002	0.003	1		ENSMUSG00000120484	0.394112	0.477739	0	0.001	1		Ddx27	0.504958	0.12038	0.263	0.257	1
Gm11532	0.36098	0.00687166	0.011	0.007	1		Angpt4	0.211699	-0.249831	0.002	0.003	1		4933431K23Rik	0.394112	-1.09184	0	0.001	1		Uvrag	0.505166	0.0916597	0.585	0.593	1
Snx33	0.361036	-0.00141239	0.065	0.075	1		Gm49519	0.211699	-0.417471	0.002	0.003	1		Proscos	0.394112	-0.135942	0	0.001	1		Krtcap3	0.505325	-0.218267	0.026	0.03	1
Parp6	0.361115	0.0595835	0.222	0.211	1		Tm9sf3	0.211729	0.0432776	0.551	0.632	1		ENSMUSG00000120986	0.394112	-0.24288	0	0.001	1		Spast	0.505422	0.141705	0.362	0.354	1
Gm34868	0.361149	0.0133092	0.011	0.007	1		Gm36888	0.211805	-0.274759	0.002	0.003	1		Gm17747	0.394112	-0.559776	0	0.001	1		Rbm25	0.5055	0.0405495	0.811	0.835	1
Abcd2	0.361176	0.00632968	0.007	0.005	1		Fut4	0.211805	-0.190319	0.002	0.003	1		Il17d	0.394112	-0.108422	0	0.001	1		Supt16	0.505732	0.0437557	0.495	0.492	1
Pygo2	0.36127	-0.00500292	0.072	0.082	1		Gm42868	0.211812	1.22637	0.016	0.013	1		Gpc6	0.394112	-0.441323	0	0.001	1		Arfgap1	0.505878	0.161664	0.21	0.201	1
ENSMUSG00000095742	0.361299	-0.000835123	0.007	0.01	1		Sec31b	0.21183	-0.0924681	0.004	0.006	1		9630015K15Rik	0.394112	-0.304074	0	0.001	1		Gm20721	0.506263	0.30246	0.037	0.032	1
Elapor1	0.361382	0.00988502	0.007	0.005	1		D6Ertd474e	0.211857	-0.423652	0.002	0.003	1		Pnoc	0.394112	-0.923189	0	0.001	1		Brip1os	0.506511	-0.0361748	0.306	0.317	1
Gm49463	0.361382	0.00420909	0.007	0.005	1		Itgb1bp2	0.211858	0.435577	0.009	0.012	1		Esco2	0.394112	-0.54256	0	0.001	1		Brox	0.506993	0.00114138	0.172	0.183	1
Atp5o	0.361589	0.00506442	0.007	0.005	1		Gm7598	0.212086	2.39452	0.002	0	1		Gm15629	0.394112	-0.302358	0	0.001	1		Trim17	0.507233	-0.21425	0.012	0.015	1
Retreg2	0.361738	0.0380214	0.303	0.292	1		Tcea3	0.212086	2.05918	0.002	0	1		Gm48968	0.394112	-0.919501	0	0.001	1		Alg14	0.507259	0.17955	0.107	0.099	1
Pdp2	0.361778	-0.00929509	0.163	0.178	1		Sema3a	0.212086	1.7388	0.002	0	1		Synpo2l	0.394112	-0.180479	0	0.001	1		Paf1	0.507325	-0.0551289	0.147	0.156	1
Aldh1l1	0.362162	0.00510057	0.011	0.007	1		Ankdd1b	0.212086	2.99215	0.002	0	1		Cnmd	0.394112	-0.454847	0	0.001	1		Kctd21	0.507333	0.15924	0.013	0.016	1
Prrg2	0.362388	0.028679	0.052	0.045	1		ENSMUSG00000079808	0.212086	1.83689	0.002	0	1		Trav16d-dv11	0.394112	0.101975	0	0.001	1		Serpinc1	0.507626	0.554184	0.021	0.017	1
Gm28151	0.362416	0.00339817	0.007	0.005	1		Gm28960	0.212155	1.86456	0.002	0	1		Trav13n-1	0.394112	-0.204809	0	0.001	1		Mlec	0.507865	0.0865376	0.533	0.528	1
5730455P16Rik	0.362476	0.0438301	0.116	0.106	1		1700047F07Rik	0.212155	1.7319	0.002	0	1		Trav16n	0.394112	-0.109537	0	0.001	1		Tnfrsf10b	0.508347	0.0449239	0.009	0.012	1
Chst8	0.362501	0.0101487	0.011	0.007	1		4931408D14Rik	0.212155	1.99293	0.002	0	1		Ldb3	0.394112	-0.228659	0	0.001	1		Rbm4b	0.508377	-0.0491702	0.202	0.213	1
Gm53028	0.362833	0.00373114	0.012	0.016	1		Bmp1	0.212224	1.65983	0.002	0	1		A930038B10Rik	0.394112	0.162613	0	0.001	1		Dmac2l	0.508662	0.221802	0.081	0.074	1
Mkln1os	0.36289	-0.0102505	0.016	0.021	1		Scarf1	0.212224	1.09274	0.002	0	1		Thtpa	0.394112	-0.490033	0	0.001	1		Herpud2	0.508673	0.0160229	0.267	0.278	1
Riok1	0.36291	-0.00527271	0.465	0.503	1		Pcdhgc5	0.212224	1.54662	0.002	0	1		Gm48933	0.394112	0.103458	0	0.001	1		4930473A02Rik	0.50883	-0.152291	0.02	0.024	1
ENSMUSG00000120950	0.363009	0.00510885	0.011	0.007	1		Nmbr	0.212293	1.54207	0.002	0	1		Gm10371	0.394112	-0.41437	0	0.001	1		Pomt1	0.508855	0.408014	0.029	0.025	1
Hexim1	0.363349	-0.0124931	0.119	0.131	1		Dnaaf1	0.212293	1.41739	0.002	0	1		Ltb4r1	0.394112	-1.1229	0	0.001	1		Ccdc34	0.508855	0.144784	0.07	0.063	1
Prkra	0.363927	0.00957791	0.112	0.125	1		Hpse2	0.212293	1.55199	0.002	0	1		Mcpt8	0.394112	0.218008	0	0.001	1		S100pbp	0.508941	0.163041	0.302	0.299	1
Klhl22	0.363998	-0.00198371	0.16	0.177	1		Rhpn2	0.212362	1.45739	0.002	0	1		Gm3248	0.394112	-0.394435	0	0.001	1		Ptbp2	0.509373	0.0300769	0.3	0.316	1
A430018G15Rik	0.364121	-0.0100635	0.024	0.03	1		Hsd17b2	0.212362	1.58376	0.002	0	1		Gm2974	0.394112	-0.515643	0	0.001	1		0610030E20Rik	0.509414	0.00997976	0.241	0.251	1
Gm31224	0.364293	-0.0122848	0.011	0.015	1		Igkv14-111	0.212372	0.758305	0.006	0.004	1		Klhl33	0.394112	-0.532036	0	0.001	1		Crtc1	0.510397	-0.0337728	0.11	0.118	1
Mansc1	0.364365	0.00354941	0.011	0.007	1		Ralgps1	0.212407	0.264229	0.269	0.307	1		ENSMUSG00000120145	0.394112	-0.376153	0	0.001	1		4930505N22Rik	0.510405	0.349842	0.009	0.007	1
Plekha4	0.364647	-0.000548054	0.029	0.036	1		Gm26614	0.21243	1.19069	0.002	0	1		ENSMUSG00000120323	0.394112	-0.282643	0	0.001	1		Tulp2	0.510665	0.330773	0.009	0.007	1
ENSMUSG00000120981	0.365218	-0.0151968	0.031	0.037	1		Prss16	0.212499	1.493	0.002	0	1		Gm3839	0.394112	-0.327055	0	0.001	1		Vps13a	0.510701	0.110522	0.611	0.615	1
Cdk11b	0.365316	0.0150158	0.552	0.584	1		Gnmt	0.212562	-0.215102	0.004	0.006	1		Slc7a8	0.394112	-0.323729	0	0.001	1		Lypd8l	0.510701	0.734386	0.006	0.004	1
Tlnrd1	0.365469	-0.0111792	0.074	0.084	1		Gm26827	0.212583	0.379298	0.269	0.272	1		Adamts8	0.394112	-0.42977	0	0.001	1		Cd46	0.510711	0.141024	0.09	0.083	1
1700048O20Rik	0.365937	0.0165235	0.02	0.015	1		Mroh8	0.212637	0.909449	0.002	0	1		4930500F10Rik	0.394112	-0.303486	0	0.001	1		Il27	0.510838	0.261661	0.009	0.007	1
Jag2	0.366007	0.0100269	0.018	0.014	1		Gm15632	0.212637	0.621615	0.002	0	1		Ncam1	0.394112	0.33062	0	0.001	1		Sfi1	0.511016	0.120702	0.237	0.226	1
Mir133a-1hg	0.366347	-0.00704594	0.024	0.03	1		Ttc9c	0.212752	0.175482	0.231	0.261	1		Tmem45b	0.394112	-0.167404	0	0.001	1		Gm14634	0.511131	0.890334	0.006	0.004	1
Tcta	0.366358	-0.00214643	0.066	0.076	1		Gvin2	0.212765	0.218664	0.158	0.177	1		Col12a1	0.394112	-0.704809	0	0.001	1		Fxr2	0.511277	0.198821	0.198	0.189	1
Ypel5	0.366586	0.0157034	0.252	0.273	1		Frmd8os	0.212794	-0.0324967	0.004	0.006	1		Layn	0.394112	0.374012	0	0.001	1		Zfp445	0.511314	0.0492287	0.283	0.27	1
Gm49355	0.366705	-0.00594914	0.036	0.043	1		Vps41	0.213152	0.158208	0.412	0.477	1		Mei4	0.394112	-0.683023	0	0.001	1		Apoe	0.511345	1.11851	0.006	0.004	1
Gm33373	0.366726	0.00161798	0.012	0.016	1		Tom1l1	0.213589	-0.767894	0.003	0.005	1		AY074887	0.394112	-0.268129	0	0.001	1		Gm11739	0.511345	0.505203	0.006	0.004	1
Fbxo5	0.367117	-0.00289951	0.05	0.059	1		Fam89a	0.214328	1.05601	0.015	0.012	1		Or8b1c	0.394112	0.192107	0	0.001	1		Nom1	0.511347	-0.112203	0.17	0.179	1
Zfp985	0.367145	-0.000563825	0.012	0.016	1		Gm43061	0.214336	0.0144095	0.015	0.019	1		Gm46102	0.394112	0.229143	0	0.001	1		Gde1	0.51137	-0.0908148	0.133	0.142	1
Efcab5	0.367221	-0.0130443	0.006	0.009	1		Rabgap1	0.21461	0.106484	0.434	0.491	1		Bcl2a1a	0.394112	-0.205681	0	0.001	1		ENSMUSG00000119983	0.511622	-0.0691178	0.221	0.231	1
Mfsd2a	0.367413	-0.00615549	0.006	0.009	1		Nanos1	0.214665	1.13727	0.011	0.008	1		Gm47557	0.394112	-0.472592	0	0.001	1		Obi1	0.511622	0.0316431	0.166	0.155	1
Mettl14	0.367632	0.036474	0.124	0.113	1		Klrg1	0.214677	1.82145	0.002	0.001	1		4921523L03Rik	0.394112	-0.544555	0	0.001	1		Armcx1	0.511775	0.629637	0.006	0.004	1
Zfp764	0.367795	-0.0103531	0.054	0.062	1		ENSMUSG00000120198	0.21469	-0.423798	0.003	0.005	1		Piwil4	0.394112	-0.0655805	0	0.001	1		Akna	0.511899	0.156388	0.474	0.48	1
Ccnt2	0.36824	0.0870889	0.485	0.495	1		Hgd	0.214734	2.20942	0.002	0.001	1		Gpr83	0.394112	-0.505323	0	0.001	1		ENSMUSG00000120262	0.512089	-0.181259	0.014	0.017	1
Rfc2	0.368399	0.0240109	0.572	0.625	1		Cabp1	0.214772	-0.263148	0.003	0.005	1		Grik4	0.394112	0.124601	0	0.001	1		ENSMUSG00000120076	0.512097	0.445678	0.006	0.004	1
Pdk2	0.368467	0.0312597	0.061	0.054	1		Gm39090	0.214913	-0.082869	0.008	0.012	1		Adamts7	0.394112	0.104163	0	0.001	1		Riok2	0.512169	0.284741	0.112	0.106	1
Rela	0.368551	0.0595641	0.361	0.355	1		Kcnj11	0.214961	1.568	0.002	0.001	1		Gm48853	0.394112	0.38517	0	0.001	1		ENSMUSG00000120248	0.512178	1.16902	0.003	0.001	1
St3gal4	0.368713	0.0402839	0.265	0.292	1		Dpy19l3	0.214965	0.249769	0.131	0.148	1		Gm38431	0.394112	-0.297183	0	0.001	1		ENSMUSG00000121172	0.512178	1.14707	0.003	0.001	1
Gm12258	0.368939	0.0273978	0.12	0.109	1		Adamts3	0.215035	-0.886434	0.002	0.004	1		Gm5122	0.394112	0.119446	0	0.001	1		Cpsf7	0.5123	0.144116	0.282	0.271	1
Fbxo4	0.369001	0.00884601	0.044	0.052	1		Gm15494	0.215075	1.84624	0.002	0.001	1		B930092H01Rik	0.394112	-0.632294	0	0.001	1		Ankrd23	0.512342	0.843312	0.003	0.001	1
Gm14029	0.369042	0.0350841	0.258	0.246	1		AI182371	0.215133	-0.853835	0.002	0.004	1		Gm28586	0.394112	0.136949	0	0.001	1		ENSMUSG00000120378	0.512342	1.14815	0.003	0.001	1
E130114P18Rik	0.36914	-0.00465405	0.006	0.009	1		Ppp1r14c	0.215182	-0.576648	0.002	0.004	1		Ttc36	0.394112	-0.0787327	0	0.001	1		Pemt	0.512342	0.764623	0.003	0.001	1
6330415G19Rik	0.36914	-0.00489476	0.006	0.009	1		Gm30091	0.215221	-0.374737	0.003	0.005	1		Fxyd2	0.394112	-0.173161	0	0.001	1		Sgtb	0.512342	0.931479	0.003	0.001	1
Hmces	0.369252	0.0158188	0.17	0.188	1		Hmga2-ps1	0.215302	1.17165	0.002	0.001	1		Cpne4	0.394112	-0.0353995	0	0.001	1		Ranbp10	0.512426	0.250192	0.313	0.308	1
Sgsm2	0.369316	0.110569	0.235	0.23	1		Bik	0.215306	0.0821526	0.012	0.015	1		Kbtbd13	0.394112	0.054588	0	0.001	1		Kcnh6	0.512506	0.646263	0.003	0.001	1
Gm41409	0.369332	-0.00364294	0.006	0.009	1		Reep6	0.215359	1.20277	0.002	0.001	1		ENSMUSG00000120216	0.394112	-0.100398	0	0.001	1		Gm26796	0.512506	0.97608	0.003	0.001	1
Avpi1	0.369354	-0.00989	0.034	0.041	1		Sync	0.215426	-0.025502	0.003	0.005	1		ENSMUSG00000120314	0.394112	-0.507405	0	0.001	1		Gm44577	0.512506	1.241	0.003	0.001	1
Zbed3	0.369881	-0.000552327	0.083	0.094	1		Gm17546	0.215527	-0.618874	0.002	0.004	1		D030055H07Rik	0.394112	-0.152326	0	0.001	1		Gm50211	0.512506	0.982205	0.003	0.001	1
Gm20687	0.37021	0.00506232	0.032	0.026	1		ENSMUSG00000120124	0.215621	-1.18513	0.003	0.004	1		1700063D05Rik	0.394112	-0.157713	0	0.001	1		Zfp330	0.512528	0.0428864	0.178	0.19	1
A630035G10Rik	0.370486	-0.00211362	0.006	0.009	1		Hebp1	0.215675	-0.665528	0.002	0.004	1		2310075C17Rik	0.394112	0.106496	0	0.001	1		Acad10	0.512582	-0.0775198	0.06	0.066	1
Ppt2	0.37065	-0.0050336	0.127	0.139	1		Grhl2	0.215724	-0.631313	0.002	0.004	1		Gnat1	0.394112	0.463482	0	0.001	1		Irgq	0.512586	0.144367	0.08	0.073	1
Shld3	0.370723	-0.00609241	0.028	0.034	1		Fbp2	0.215758	-0.110102	0.008	0.012	1		Smad6	0.394112	-0.102776	0	0.001	1		Cnga1	0.512628	-0.468993	0.008	0.011	1
Desi2	0.370757	0.0333923	0.459	0.502	1		Tff3	0.215795	1.27099	0.024	0.019	1		Clmp	0.394112	-0.208676	0	0.001	1		Guca1b	0.512635	-0.0296644	0.012	0.015	1
Echdc3	0.371064	-0.00420106	0.006	0.009	1		ENSMUSG00000120266	0.215872	-0.263807	0.002	0.004	1		Trim58	0.394112	0.0331741	0	0.001	1		ENSMUSG00000120541	0.51267	0.591371	0.003	0.001	1
Ptp4a1	0.371257	-0.00303029	0.006	0.009	1		Adh7	0.215922	-0.555325	0.002	0.004	1		Fam183b	0.394112	0.170803	0	0.001	1		Gm29113	0.51267	0.714888	0.003	0.001	1
Mga	0.371281	0.100996	0.505	0.517	1		Cryba1	0.215923	-0.688923	0.003	0.005	1		1700001P01Rik	0.394112	0.448839	0	0.001	1		Reg3g	0.51267	1.27617	0.003	0.001	1
Zfp420	0.371422	0.0317835	0.069	0.061	1		Gm29237	0.215928	0.50602	0.002	0.001	1		Bcl11a	0.394112	-0.143689	0	0.001	1		Tlcd3b	0.512743	0.362544	0.006	0.004	1
Catsper2	0.371648	0.00799359	0.032	0.038	1		Ovgp1	0.215943	-1.37052	0.003	0.004	1		Itgb4	0.394112	0.20218	0	0.001	1		Cldn7	0.512743	0.530322	0.006	0.004	1
Hmox1	0.371847	0.00612227	0.018	0.014	1		Utf1	0.215943	-0.742441	0.003	0.004	1		Gm12088	0.394112	-0.698845	0	0.001	1		ENSMUSG00000120567	0.512834	0.696262	0.003	0.001	1
Stimate	0.372343	0.0405462	0.162	0.18	1		4933406J10Rik	0.21601	-0.728466	0.003	0.005	1		Gm12264	0.394112	0.058792	0	0.001	1		Pcdhga10	0.512834	0.824399	0.003	0.001	1
Xxylt1	0.372401	0.017559	0.058	0.067	1		Gm45267	0.21601	-0.566596	0.003	0.005	1		Trarg1	0.394112	-0.0343013	0	0.001	1		Fcrla	0.51285	0.162657	0.006	0.004	1
Ephx2	0.372448	-0.00357211	0.016	0.021	1		Gm26513	0.216119	-0.431436	0.002	0.004	1		Odad4	0.394112	0.270229	0	0.001	1		Eml3	0.512972	-0.0305284	0.118	0.127	1
Gm12279	0.372552	-0.00469091	0.02	0.026	1		Gm21057	0.216139	-0.479164	0.003	0.005	1		BC018473	0.394112	-0.652369	0	0.001	1		Mfge8	0.512995	-0.0548246	0.077	0.083	1
ENSMUSG00000120556	0.372731	0.0189488	0.091	0.081	1		Col9a3	0.216155	0.0882984	0.008	0.012	1		Tenm2	0.394112	-0.119	0	0.001	1		Thsd7b	0.512998	0.890656	0.003	0.001	1
Exosc9	0.37274	-0.0319789	0.171	0.183	1		Ccnb1	0.2164	-0.480308	0.003	0.005	1		Atp6v0a1	0.394112	-0.236849	0	0.001	1		Foxm1	0.512998	0.52205	0.003	0.001	1
9130023H24Rik	0.372928	-0.00596433	0.011	0.015	1		ENSMUSG00000121014	0.216404	-0.721921	0.003	0.004	1		Rbfox3	0.394112	-0.963552	0	0.001	1		Gm21781	0.51302	-0.15445	0.037	0.042	1
Iars2	0.373267	0.0715955	0.299	0.291	1		Gm43064	0.216443	-0.723527	0.003	0.005	1		Gm5431	0.394112	0.161636	0	0.001	1		A930019D19Rik	0.513162	0.595857	0.003	0.001	1
Gm30054	0.373486	0.040498	0.422	0.455	1		T2	0.216486	-0.446213	0.003	0.005	1		Pmp22	0.394112	0.00444234	0	0.001	1		Skint6	0.513162	0.670644	0.003	0.001	1
Gm42890	0.373944	-0.00462398	0.011	0.015	1		ENSMUSG00000120456	0.216504	-0.00895011	0.006	0.009	1		Zfp354b	0.394112	-0.195622	0	0.001	1		ENSMUSG00000120257	0.513162	0.371641	0.003	0.001	1
ENSMUSG00000120409	0.373944	-0.00127484	0.011	0.015	1		Gm44877	0.216573	-0.504112	0.003	0.005	1		Adap2os	0.394112	0.18976	0	0.001	1		5730471H19Rik	0.51328	0.309478	0.006	0.004	1
Slc12a4	0.374036	0.0298321	0.06	0.052	1		Col5a2	0.216586	1.83749	0.001	0	1		Ntn1	0.394112	0.180909	0	0.001	1		Itpripl2	0.513291	0.114244	0.145	0.135	1
Ppp1r21	0.37416	0.0922069	0.463	0.469	1		Tmeff2	0.216586	1.4	0.001	0	1		Tmem98	0.394112	-0.425849	0	0.001	1		Shroom4	0.513326	0.769057	0.003	0.001	1
Gm32950	0.374544	0.00140922	0.006	0.009	1		Trpa1	0.216586	1.86316	0.001	0	1		Kif18b	0.394112	-0.0327788	0	0.001	1		Gm17191	0.513326	0.378692	0.003	0.001	1
H3c6	0.374753	-0.0070898	0.027	0.033	1		C130074G19Rik	0.216586	1.77694	0.001	0	1		Glra1	0.394112	-0.645606	0	0.001	1		1700105P06Rik	0.513491	0.231219	0.003	0.001	1
Tcaim	0.374762	0.0202029	0.145	0.158	1		Gm37724	0.216586	1.75165	0.001	0	1		1700047K16Rik	0.394112	-0.607463	0	0.001	1		Rbm44	0.513491	0.419181	0.003	0.001	1
Uimc1	0.374786	0.0834188	0.508	0.512	1		Gm10558	0.216586	0.977523	0.001	0	1		Gm11695	0.394112	-0.330711	0	0.001	1		Gm33044	0.513491	0.460435	0.003	0.001	1
Cmtr2	0.374921	-0.000505158	0.024	0.03	1		Ihh	0.216586	1.98615	0.001	0	1		Spns2	0.394112	-0.0468762	0	0.001	1		Gm43661	0.513491	0.729907	0.003	0.001	1
Zfp319	0.374981	-0.00770583	0.092	0.103	1		ENSMUSG00000121413	0.216586	1.51089	0.001	0	1		Vstm2a	0.394112	0.364152	0	0.001	1		Otud7a	0.513491	0.425302	0.003	0.001	1
Traj15	0.375171	0.0100324	0.02	0.015	1		Gm28551	0.216586	1.516	0.001	0	1		Gm9796	0.394112	-0.448953	0	0.001	1		Mro	0.513491	0.372987	0.003	0.001	1
Cxxc1	0.375261	0.0356248	0.236	0.223	1		Gm14419	0.216586	1.3343	0.001	0	1		Gip	0.394112	-2.01938	0	0.001	1		Eif5a2	0.513503	-0.499909	0.008	0.011	1
Lins1	0.375588	0.00841442	0.051	0.059	1		Scn2a	0.216586	1.26992	0.001	0	1		Gm12059	0.394112	-0.526385	0	0.001	1		Abcc10	0.513531	0.218246	0.055	0.049	1
Mm2pr	0.375916	-0.00111926	0.016	0.021	1		Gm14342	0.216586	1.21232	0.001	0	1		ENSMUSG00000119952	0.394112	-0.995061	0	0.001	1		Cyb5d2	0.513646	0.269169	0.046	0.041	1
H3c1	0.376767	0.00872484	0.013	0.009	1		Sp9	0.216586	2.17824	0.001	0	1		Gm12108	0.394112	-0.370014	0	0.001	1		Slc25a24	0.513775	-0.0566897	0.138	0.147	1
Zfp953	0.376803	-0.0110883	0.038	0.046	1		Ptprt	0.216586	1.61992	0.001	0	1		2900052L18Rik	0.394112	-0.265816	0	0.001	1		C230024C17Rik	0.513819	0.258981	0.003	0.001	1
Copg2	0.377139	0.123016	0.371	0.373	1		Pax6os1	0.216586	1.52225	0.001	0	1		ENSMUSG00000121012	0.394112	-0.0199519	0	0.001	1		Gm17135	0.513819	0.164857	0.003	0.001	1
Tpra1	0.3772	0.0349118	0.115	0.106	1		Ctnnd1	0.216586	1.18466	0.001	0	1		Cdk3	0.394112	-0.0902424	0	0.001	1		Gm39129	0.513819	0.225157	0.003	0.001	1
Sft2d3	0.377411	-0.00248788	0.139	0.154	1		Or5w19	0.216586	1.76397	0.001	0	1		Atp1b2	0.394112	0.233142	0	0.001	1		Cinp	0.513885	0.151536	0.079	0.073	1
Gm28707	0.37744	-0.00272328	0.011	0.015	1		Gm14055	0.216586	2.12058	0.001	0	1		Fscn2	0.394112	-0.498927	0	0.001	1		Lrp10	0.513886	0.0723123	0.511	0.538	1
Kbtbd7	0.377641	0.0151557	0.036	0.03	1		Itgb6	0.216586	1.55061	0.001	0	1		Evi2b	0.394112	-0.388367	0	0.001	1		Plcxd1	0.513935	0.179023	0.025	0.021	1
Cstf1	0.377653	-0.00792781	0.106	0.117	1		Adig	0.216586	1.38594	0.001	0	1		Gm11205	0.394112	-0.336376	0	0.001	1		ENSMUSG00000120820	0.513983	0.547872	0.003	0.001	1
Gm11423	0.377688	-0.00261052	0.028	0.034	1		Ankrd60	0.216586	1.18814	0.001	0	1		Cd300c2	0.394112	-0.0975071	0	0.001	1		4930524O07Rik	0.513983	0.0156377	0.003	0.001	1
Trim68	0.377763	0.0360405	0.067	0.06	1		Gm13524	0.216586	1.2507	0.001	0	1		Rundc3a	0.394112	-0.611338	0	0.001	1		Dnal1	0.513983	0.17814	0.003	0.001	1
Mettl25	0.377763	0.0502353	0.166	0.186	1		Gpc4	0.216586	1.64277	0.001	0	1		Gm39822	0.394112	-0.170809	0	0.001	1		Smad2	0.514015	0.0999671	0.388	0.382	1
Abcd3	0.37794	0.0556827	0.238	0.225	1		Plac1	0.216586	1.90715	0.001	0	1		Gm12204	0.394112	-0.0278603	0	0.001	1		Eftud2	0.51405	0.122338	0.269	0.258	1
Clcn6	0.377974	0.0423624	0.136	0.126	1		1600025M17Rik	0.216586	1.93655	0.001	0	1		Gm11542	0.394112	-0.269727	0	0.001	1		Lrrc75aos2	0.514147	0.0753392	0.003	0.001	1
Cep41	0.37835	0.00083696	0.117	0.13	1		Gm5751	0.216586	0.885209	0.001	0	1		H2bc12	0.394112	-0.0510499	0	0.001	1		ENSMUSG00000120446	0.514152	-0.665597	0.011	0.013	1
Ap5m1	0.378504	0.0519326	0.262	0.252	1		G530011O06Rik	0.216586	1.50783	0.001	0	1		1700029N11Rik	0.394112	-0.123538	0	0.001	1		9530046B11Rik	0.514312	-0.30255	0.003	0.001	1
Rgs11	0.378756	-0.000388197	0.011	0.015	1		Gm43731	0.216586	1.34949	0.001	0	1		Gm34276	0.394112	0.224142	0	0.001	1		Itgb8	0.514312	-0.061446	0.003	0.001	1
Pvr	0.379108	-0.0109825	0.053	0.061	1		Reg4	0.216586	1.61033	0.001	0	1		Gm47805	0.394112	-0.126063	0	0.001	1		ENSMUSG00000120124	0.514312	-0.267545	0.003	0.001	1
Coq9	0.379843	0.00200853	0.218	0.236	1		Gm43465	0.216586	1.54387	0.001	0	1		H4c1	0.394112	0.331377	0	0.001	1		ENSMUSG00000121020	0.514476	-0.73307	0.003	0.001	1
Zfp90	0.379945	-0.00852714	0.088	0.098	1		Mme	0.216586	1.88039	0.001	0	1		Trim38	0.394112	-1.0952	0	0.001	1		Gm37423	0.514752	-0.0187354	0.088	0.095	1
Cand1	0.379952	0.00883941	0.249	0.27	1		Agtr1b	0.216586	1.61676	0.001	0	1		1700112M02Rik	0.394112	-0.336791	0	0.001	1		Zfp595	0.514903	0.131762	0.053	0.048	1
Hyal3	0.380028	-0.0048963	0.005	0.008	1		Kcnmb3	0.216586	1.5354	0.001	0	1		4931429P17Rik	0.394112	-0.36685	0	0.001	1		Fxr1	0.514918	0.113733	0.494	0.489	1
Gm10190	0.380028	-0.0068655	0.005	0.008	1		Gm12869	0.216586	1.22577	0.001	0	1		Slc6a19	0.394112	0.0687501	0	0.001	1		Zc3h4	0.515409	-0.0278276	0.241	0.253	1
Gm15938	0.380442	-0.0034523	0.005	0.008	1		3110021N24Rik	0.216586	1.38077	0.001	0	1		Aldh5a1	0.394112	-0.108842	0	0.001	1		Gm14326	0.515484	-0.159807	0.044	0.049	1
Arg2	0.380743	-0.000963228	0.02	0.026	1		Gm11228	0.216586	1.60023	0.001	0	1		Omd	0.394112	-0.462547	0	0.001	1		Mark2	0.515586	0.0550287	0.646	0.657	1
Ssh3	0.380808	-0.000515647	0.011	0.015	1		Megf6	0.216586	1.00949	0.001	0	1		Ogn	0.394112	-0.202017	0	0.001	1		Gm38604	0.515784	-0.179691	0.028	0.032	1
Gm45029	0.380913	0.00127213	0.024	0.03	1		2610528J11Rik	0.216586	1.65605	0.001	0	1		Gm16578	0.394112	-0.465454	0	0.001	1		ENSMUSG00000120982	0.515867	-0.0416611	0.006	0.004	1
4833418N02Rik	0.381043	0.00707302	0.013	0.009	1		Clcnka	0.216586	1.06345	0.001	0	1		Tubb2b	0.394112	-0.19542	0	0.001	1		Dnaaf2	0.515959	-0.425713	0.008	0.011	1
Akap11	0.381107	0.0694687	0.414	0.41	1		Gm26647	0.216586	1.44724	0.001	0	1		Slc22a23	0.394112	-1.21241	0	0.001	1		Ints6	0.515983	0.0737168	0.513	0.5	1
Gm48486	0.381204	-0.00676057	0.031	0.037	1		Gm42951	0.216586	1.31879	0.001	0	1		Gm47450	0.394112	-0.234344	0	0.001	1		Dhx15	0.516128	-0.0372784	0.451	0.471	1
Phex	0.38127	-0.00782317	0.005	0.008	1		Gm43449	0.216586	1.37555	0.001	0	1		Gm46411	0.394112	-1.338	0	0.001	1		Sumo3	0.516187	0.041706	0.164	0.175	1
Mtmr2	0.381498	0.0724318	0.247	0.239	1		Prkg2	0.216586	1.58045	0.001	0	1		S100z	0.394112	-0.604403	0	0.001	1		Fahd1	0.516231	0.502085	0.018	0.015	1
St7	0.381589	0.118178	0.341	0.341	1		Gm9932	0.216586	1.45632	0.001	0	1		Gm49392	0.394112	-0.39618	0	0.001	1		ENSMUSG00000120597	0.516299	0.424909	0.01	0.008	1
Klhdc8b	0.381891	-0.00326309	0.005	0.008	1		Gm15777	0.216586	1.47856	0.001	0	1		Gm32004	0.394112	-0.167402	0	0.001	1		Cog3	0.516564	-0.0183966	0.189	0.2	1
Gm20663	0.382059	-0.00987667	0.043	0.05	1		ENSMUSG00000121013	0.216586	1.78356	0.001	0	1		Serpinb6c	0.394112	-0.37068	0	0.001	1		Recql	0.516763	0.243172	0.155	0.148	1
1700063J08Rik	0.382099	-0.00370574	0.005	0.008	1		ENSMUSG00000121100	0.216586	1.52533	0.001	0	1		H4c11	0.394112	-0.467258	0	0.001	1		Zscan21	0.517095	0.172401	0.119	0.111	1
Tmem95	0.382306	-5.96238e-05	0.005	0.008	1		1700040L08Rik	0.216586	1.43885	0.001	0	1		H2ac7	0.394112	0.298007	0	0.001	1		Zbed3	0.517204	0.131598	0.043	0.038	1
Gm16725	0.382721	-0.00211585	0.005	0.008	1		Gm9008	0.216586	1.30687	0.001	0	1		1700026N04Rik	0.394112	0.291365	0	0.001	1		Rbm4	0.517225	0.157951	0.049	0.044	1
Itga11	0.382929	-0.00340855	0.005	0.008	1		Foxp2	0.216586	1.25641	0.001	0	1		Gm34084	0.394112	-1.21414	0	0.001	1		Zfp747	0.517686	0.163387	0.034	0.029	1
Zfp11	0.383113	0.00292643	0.013	0.009	1		Atp6v1fnb	0.216586	1.55766	0.001	0	1		Gm48441	0.394112	-0.461399	0	0.001	1		Poc1a	0.517701	-0.0738184	0.025	0.029	1
Dbndd2	0.383556	-0.00543047	0.015	0.02	1		ENSMUSG00000120960	0.216586	1.37109	0.001	0	1		A830005F24Rik	0.394112	-0.225155	0	0.001	1		Zmym1	0.51779	0.0651943	0.084	0.077	1
Gm35657	0.383974	0.0131053	0.015	0.011	1		Clec1b	0.216586	2.14058	0.001	0	1		Gm48008	0.394112	-0.149616	0	0.001	1		Znhit1	0.518077	0.000866377	0.168	0.177	1
ENSMUSG00000120424	0.384177	-0.00332183	0.005	0.008	1		Vmn2r79	0.216586	1.62571	0.001	0	1		Gm36236	0.394112	-0.545448	0	0.001	1		Hsbp1	0.518596	0.00238914	0.362	0.38	1
Icmt	0.384358	0.0216125	0.075	0.066	1		Cers3	0.216586	1.54424	0.001	0	1		4930544I03Rik	0.394112	0.00403053	0	0.001	1		Gm42941	0.518597	-0.129502	0.008	0.011	1
Gm19409	0.384565	0.0115597	0.015	0.011	1		Gpr4	0.216586	1.14745	0.001	0	1		Gm47515	0.394112	-0.410617	0	0.001	1		H4c16	0.518802	0.176917	0.01	0.008	1
Calml4	0.384675	0.00602576	0.016	0.021	1		A630091E08Rik	0.216586	1.38218	0.001	0	1		Gm16876	0.394112	-0.226382	0	0.001	1		Pld5	0.518983	-0.13303	0.001	0	1
Fbxo3	0.384833	0.0472121	0.311	0.299	1		Vmn1r86	0.216586	1.29104	0.001	0	1		Lrr1	0.394112	0.0355609	0	0.001	1		Apobec4	0.518983	-0.0355527	0.001	0	1
Tmed7	0.385	0.0707211	0.316	0.309	1		ENSMUSG00000121207	0.216586	1.7451	0.001	0	1		Flrt2	0.394112	-0.519089	0	0.001	1		Gm29325	0.518983	-0.775659	0.001	0	1
Cd99l2	0.385003	0.0514297	0.092	0.083	1		1700006J14Rik	0.216586	1.15958	0.001	0	1		Ighv6-4	0.394112	0.0652182	0	0.001	1		Prex2	0.518983	0.34903	0.001	0	1
Ift43	0.385145	0.0375463	0.098	0.089	1		Bves	0.216586	1.75115	0.001	0	1		Gm10433	0.394112	-0.197596	0	0.001	1		Sphkap	0.518983	-0.0584775	0.001	0	1
Cmpk2	0.385218	0.00337983	0.005	0.008	1		Gli1	0.216586	1.90892	0.001	0	1		Gm47357	0.394112	-0.788735	0	0.001	1		Gm7609	0.518983	-0.107774	0.001	0	1
Extl2	0.385366	-0.010427	0.023	0.028	1		Gm30624	0.216586	1.94594	0.001	0	1		Tc2n	0.394112	0.0164866	0	0.001	1		Dnah7a	0.518983	-0.568137	0.001	0	1
Wasl	0.385394	0.0920721	0.489	0.495	1		Gm26602	0.216586	1.5683	0.001	0	1		Gm26709	0.394112	-0.485428	0	0.001	1		Nmur1	0.518983	-0.28002	0.001	0	1
Zfp442	0.385443	0.0511542	0.117	0.108	1		Ptprr	0.216586	1.08903	0.001	0	1		Syt16	0.394112	-0.617474	0	0.001	1		Alpi	0.518983	-0.176751	0.001	0	1
Eif3c	0.385455	0.0371658	0.816	0.859	1		1700011L22Rik	0.216586	1.76294	0.001	0	1		Klhl29	0.394112	0.212607	0	0.001	1		Pappa2	0.518983	0.25723	0.001	0	1
Raver2	0.385541	0.00815041	0.028	0.023	1		Defa21	0.216586	1.60039	0.001	0	1		Gm48619	0.394112	-0.316188	0	0.001	1		2010103J01Rik	0.518983	-0.694445	0.001	0	1
Slc35d2	0.385676	0.0441927	0.153	0.143	1		Mylk3	0.216586	1.53643	0.001	0	1		Gm32828	0.394112	-0.603283	0	0.001	1		Aox2	0.518983	-0.56681	0.001	0	1
Gbe1	0.385856	0.13154	0.39	0.394	1		Gm45518	0.216586	1.15649	0.001	0	1		ENSMUSG00000121126	0.394112	-0.860227	0	0.001	1		Ngef	0.518983	-0.107912	0.001	0	1
Usf2	0.386055	0.0654484	0.563	0.567	1		Gm45709	0.216586	1.14549	0.001	0	1		1700020D12Rik	0.394112	-0.259673	0	0.001	1		Gm28913	0.518983	-0.81401	0.001	0	1
Slfn9	0.38694	0.00676493	0.038	0.032	1		Gm31805	0.216586	1.74493	0.001	0	1		A230087F16Rik	0.394112	-0.553177	0	0.001	1		Gm29481	0.518983	-0.0946034	0.001	0	1
Mtx3	0.386974	-0.0114056	0.03	0.036	1		C130073E24Rik	0.216586	2.52151	0.001	0	1		Lifr	0.394112	0.0364675	0	0.001	1		Lgr6	0.518983	0.144868	0.001	0	1
Carm1	0.387084	0.011997	0.15	0.166	1		2810030D12Rik	0.216586	0.885442	0.001	0	1		Slc1a3	0.394112	-0.205704	0	0.001	1		Gpa33	0.518983	-0.298778	0.001	0	1
Mtcp1	0.387286	-0.00212986	0.071	0.081	1		ENSMUSG00000121139	0.216586	3.12005	0.001	0	1		Parvb	0.394112	0.128592	0	0.001	1		Lmod1	0.518983	-0.280423	0.001	0	1
Gm19967	0.387298	0.0235028	0.035	0.029	1		ENSMUSG00000120667	0.216586	1.44802	0.001	0	1		7530416G11Rik	0.394112	-0.875639	0	0.001	1		Shisa4	0.518983	0.709515	0.001	0	1
Pskh1	0.387302	0.0763272	0.197	0.189	1		Tnnc1	0.216586	1.46809	0.001	0	1		Gtse1	0.394112	-0.123185	0	0.001	1		Sned1	0.518983	-0.612333	0.001	0	1
Kdf1	0.387418	-0.00325356	0.02	0.025	1		Traj57	0.216586	1.70143	0.001	0	1		Cdh6	0.394112	-0.255324	0	0.001	1		Gm16701.1	0.518983	-0.629112	0.001	0	1
Ppp1r13b	0.387533	0.117737	0.511	0.526	1		Traj30	0.216586	1.78383	0.001	0	1		Gm35996	0.394112	-0.22149	0	0.001	1		Gm26805	0.518983	-0.900384	0.001	0	1
Hook2	0.387752	0.0380459	0.065	0.057	1		Traj13	0.216586	2.02909	0.001	0	1		4930445E18Rik	0.394112	-1.31065	0	0.001	1		Gm15668	0.518983	-0.0839392	0.001	0	1
Dph1	0.387823	-0.00687708	0.019	0.024	1		Traj6	0.216586	1.17097	0.001	0	1		4933427E11Rik	0.394112	-1.47979	0	0.001	1		Nr5a2	0.518983	-0.00359433	0.001	0	1
Zc3h12c	0.388182	0.00615181	0.006	0.004	1		9430037G07Rik	0.216586	1.49998	0.001	0	1		Ly6d	0.394112	-2.06478	0	0.001	1		Ankar	0.518983	-0.135912	0.001	0	1
Pex6	0.388186	0.0602038	0.241	0.233	1		Gm19667	0.216586	1.31507	0.001	0	1		9430069I07Rik	0.394112	0.26336	0	0.001	1		Brinp3	0.518983	-0.191512	0.001	0	1
Manbal	0.388633	0.00590038	0.231	0.249	1		M5C1000I18Rik	0.216586	1.63049	0.001	0	1		Gm35019	0.394112	-0.333932	0	0.001	1		Wnt6	0.518983	-0.0117572	0.001	0	1
Larp4	0.388787	0.0942702	0.417	0.414	1		Gm12289	0.216586	1.23136	0.001	0	1		Gm49172	0.394112	-0.197396	0	0.001	1		2810459M11Rik	0.518983	-0.365226	0.001	0	1
Gnpat	0.38911	0.062147	0.322	0.311	1		Sowaha	0.216586	1.56367	0.001	0	1		Dpys	0.394112	-0.451635	0	0.001	1		ENSMUSG00000120334	0.518983	-0.456658	0.001	0	1
Zfp110	0.389305	0.00319271	0.288	0.304	1		Gm11722	0.216586	1.56213	0.001	0	1		Tex49	0.394112	-0.168979	0	0.001	1		ENSMUSG00000120706	0.518983	-0.694491	0.001	0	1
Dtnbp1	0.389542	0.0781305	0.419	0.421	1		Dgkeos	0.216586	1.33525	0.001	0	1		Gm49486	0.394112	-0.492969	0	0.001	1		ENSMUSG00000120395	0.518983	0.112001	0.001	0	1
ENSMUSG00000120162	0.389608	0.0126287	0.015	0.011	1		Ankrd36	0.216586	1.79128	0.001	0	1		Gm16059	0.394112	-0.390738	0	0.001	1		ENSMUSG00000120197	0.518983	-0.227073	0.001	0	1
Hnf4g	0.389619	0.00593841	0.006	0.004	1		Myl7	0.216586	1.57455	0.001	0	1		ENSMUSG00000120755	0.394112	-0.764373	0	0.001	1		Slco6b1	0.518983	-0.657015	0.001	0	1
Gm43964	0.389619	0.0049697	0.006	0.004	1		Arhgap27os1	0.216586	1.27978	0.001	0	1		ENSMUSG00000120309	0.394112	-0.448138	0	0.001	1		Rfx8	0.518983	-0.239074	0.001	0	1
Ctnnd2	0.389619	0.0102693	0.006	0.004	1		Nme8	0.216586	1.24531	0.001	0	1		Nptxr	0.394112	-0.314151	0	0.001	1		Gm28441	0.518983	0.190164	0.001	0	1
Cdc42ep2	0.389619	0.00702547	0.006	0.004	1		Arhgef28	0.216586	1.83679	0.001	0	1		Scx	0.394112	0.141669	0	0.001	1		Fam171a1	0.518983	-0.112562	0.001	0	1
Sv2c	0.389859	0.0053579	0.006	0.004	1		Slc17a4	0.216586	2.06518	0.001	0	1		Gm35933	0.394112	0.339573	0	0.001	1		Gm14443	0.518983	-0.497269	0.001	0	1
Adhfe1	0.390099	0.00731713	0.006	0.004	1		Zdhhc11	0.216586	2.12203	0.001	0	1		Gm28221	0.394112	-0.168007	0	0.001	1		Gm13179	0.518983	-0.1806	0.001	0	1
Slc29a4	0.390099	0.00626915	0.006	0.004	1		Gm30551	0.216586	1.68707	0.001	0	1		Gm26626	0.394112	0.180159	0	0.001	1		4930551O13Rik	0.518983	-0.0812369	0.001	0	1
Slc22a13b	0.390099	0.00520278	0.006	0.004	1		Gm47734	0.216586	1.53852	0.001	0	1		4933432I09Rik	0.394112	0.568812	0	0.001	1		Klhl41	0.518983	-0.753472	0.001	0	1
Kif26b	0.390446	0.000695838	0.001	0	1		Gm47751	0.216586	1.48066	0.001	0	1		Tmem30c	0.394112	-0.517428	0	0.001	1		Snta1	0.518983	-0.0521896	0.001	0	1
C430014B12Rik	0.390446	0.00146294	0.001	0	1		Gm48682	0.216586	1.55638	0.001	0	1		Gm15342	0.394112	0.0838093	0	0.001	1		Slc39a12	0.518983	0.416402	0.001	0	1
Eya1	0.390446	0.000942456	0.001	0	1		Nkapl	0.216586	1.83677	0.001	0	1		Lca5l	0.394112	-0.14068	0	0.001	1		Gm14019	0.518983	0.00550608	0.001	0	1
A530032D15Rik	0.390446	0.00131457	0.001	0	1		2310020H05Rik	0.216586	1.12633	0.001	0	1		4930562C15Rik	0.394112	-0.290568	0	0.001	1		Chn1os3	0.518983	-0.556786	0.001	0	1
Gm7609	0.390446	0.000995204	0.001	0	1		Ighv1-82	0.216586	1.25334	0.001	0	1		Cldn16	0.394112	-0.394238	0	0.001	1		Sgk2	0.518983	-0.893722	0.001	0	1
Lypd1	0.390446	0.000522912	0.001	0	1		Gm17024	0.216586	1.79405	0.001	0	1		Tm4sf19	0.394112	0.472699	0	0.001	1		Gm13938	0.518983	-0.31116	0.001	0	1
Gm26686	0.390446	0.000765639	0.001	0	1		Gm33340	0.216586	1.28103	0.001	0	1		Mylk	0.394112	-1.53934	0	0.001	1		Lamc3	0.518983	-0.852475	0.001	0	1
Gm29427	0.390446	0.00270106	0.001	0	1		Ccdc177	0.216586	1.32325	0.001	0	1		Adcy5	0.394112	0.0747213	0	0.001	1		Slpi	0.518983	0.0360952	0.001	0	1
C130074G19Rik	0.390446	0.000781981	0.001	0	1		Slc7a15	0.216586	2.07491	0.001	0	1		Gm15657	0.394112	-0.144309	0	0.001	1		Mmp9	0.518983	-0.392825	0.001	0	1
Dyrk3	0.390446	0.000631068	0.001	0	1		Col22a1	0.216586	2.0937	0.001	0	1		Pla2g10	0.394112	-0.576037	0	0.001	1		Fsip2	0.518983	-1.21716	0.001	0	1
Slc30a10	0.390446	0.00126821	0.001	0	1		Adgrb1	0.216586	1.32151	0.001	0	1		Gm15966	0.394112	-0.190437	0	0.001	1		Slc12a5	0.518983	0.207806	0.001	0	1
Gm37362	0.390446	0.000605297	0.001	0	1		Krt86	0.216586	1.99943	0.001	0	1		Cfap91	0.394112	-0.264468	0	0.001	1		Gm14022	0.518983	-0.231875	0.001	0	1
Tnfsf4	0.390446	0.0016969	0.001	0	1		Gm20518	0.216586	2.01128	0.001	0	1		B430306N03Rik	0.394112	-0.460605	0	0.001	1		Ehf	0.518983	-0.194979	0.001	0	1
Nek2	0.390446	0.000859671	0.001	0	1		Gm15404	0.216586	1.77189	0.001	0	1		Gm16275	0.394112	-0.423719	0	0.001	1		Depdc7	0.518983	0.250274	0.001	0	1
Pard3bos1	0.390446	0.00124623	0.001	0	1		ENSMUSG00000120436	0.216586	1.299	0.001	0	1		Prss41	0.394112	-0.954589	0	0.001	1		Gm17096	0.518983	-0.138605	0.001	0	1
Plxna2	0.390446	0.000917257	0.001	0	1		Garem1	0.216586	1.70646	0.001	0	1		St6gal2	0.394112	-0.397064	0	0.001	1		Or4f14b	0.518983	-0.673698	0.001	0	1
4930568G15Rik	0.390446	0.00109302	0.001	0	1		Gm26972	0.216586	2.11845	0.001	0	1		Gm20463	0.394112	0.092217	0	0.001	1		Chgb	0.518983	-0.179062	0.001	0	1
Mgat4e	0.390446	0.00101222	0.001	0	1		Pcdhgb2	0.216586	1.90705	0.001	0	1		Efna5	0.394112	-0.664679	0	0.001	1		Kcnt1	0.518983	0.3418	0.001	0	1
Bok	0.390446	0.000843757	0.001	0	1		Sh3rf2	0.216586	2.28726	0.001	0	1		Tmem232	0.394112	-0.527849	0	0.001	1		Pck1	0.518983	-0.210763	0.001	0	1
Atp6v1g3	0.390446	0.00065196	0.001	0	1		Psd2	0.216586	1.72643	0.001	0	1		4833427F10Rik	0.394112	-0.444253	0	0.001	1		Sel1l2	0.518983	-0.254864	0.001	0	1
Cyp27a1	0.390446	0.000636279	0.001	0	1		Entrep1	0.216586	2.08297	0.001	0	1		Togaram2	0.394112	-0.384169	0	0.001	1		Dab2ip	0.518983	-0.155835	0.001	0	1
Nectin4	0.390446	0.00152283	0.001	0	1		Majin	0.216586	1.50605	0.001	0	1		Pacrg	0.394112	-0.710608	0	0.001	1		Or1j10	0.518983	-0.394763	0.001	0	1
Gm5524	0.390446	0.00088579	0.001	0	1		Lrrc75aos2	0.216588	-0.705221	0.003	0.004	1		Galnt14	0.394112	-0.729476	0	0.001	1		Or1l4	0.518983	-0.417177	0.001	0	1
Slc9a2	0.390446	0.000844491	0.001	0	1		Gm42701	0.216861	-0.0617908	0.002	0.004	1		Slc22a1	0.394112	0.254235	0	0.001	1		Tmem74b	0.518983	-0.107174	0.001	0	1
Inava	0.390446	0.0025702	0.001	0	1		Cttn	0.216862	0.650172	0.003	0.005	1		Dact2	0.394112	-0.765906	0	0.001	1		ENSMUSG00000120038	0.518983	-0.568258	0.001	0	1
Abcb11	0.390446	0.00119309	0.001	0	1		Smc3	0.216868	0.0964289	0.533	0.618	1		Gm50021	0.394112	0.390062	0	0.001	1		ENSMUSG00000120902	0.518983	0.504279	0.001	0	1
Slc39a12	0.390446	0.000918732	0.001	0	1		ENSMUSG00000120665	0.216877	-0.0972578	0.003	0.005	1		Dll1	0.394112	-0.324042	0	0.001	1		ENSMUSG00000121134	0.518983	-0.735958	0.001	0	1
Myo3a	0.390446	0.000889605	0.001	0	1		Ezh1	0.216926	0.0832936	0.468	0.53	1		Gm50295	0.394112	-0.257424	0	0.001	1		Hnf4aos	0.518983	-0.637261	0.001	0	1
Slpi	0.390446	0.00321757	0.001	0	1		Ppp1r18os	0.216987	0.982826	0.015	0.012	1		Cyp39a1	0.394112	-0.186945	0	0.001	1		Gm14123	0.518983	0.146937	0.001	0	1
Pde1a	0.390446	0.00273993	0.001	0	1		Fam110b	0.217007	-0.242424	0.003	0.005	1		Gm49804	0.394112	-0.645095	0	0.001	1		Wnk3	0.518983	-0.980516	0.001	0	1
Ehf	0.390446	0.000724772	0.001	0	1		Gm15956	0.21705	-0.0355204	0.003	0.004	1		Gm49801	0.394112	-0.0975732	0	0.001	1		2010106E10Rik	0.518983	-0.194565	0.001	0	1
D430041D05Rik	0.390446	0.00352097	0.001	0	1		Slx1b	0.217109	0.201687	0.066	0.075	1		Scube3	0.394112	-0.125591	0	0.001	1		Pof1b	0.518983	0.353514	0.001	0	1
Dok5	0.390446	0.0010098	0.001	0	1		Gm28229	0.217136	0.637724	0.01	0.007	1		Gm36199	0.394112	-0.568502	0	0.001	1		Gm15243	0.518983	-0.37855	0.001	0	1
Gm14453	0.390446	0.000519082	0.001	0	1		5430414B19Rik	0.217235	-0.341814	0.003	0.004	1		Mdga1	0.394112	-1.00639	0	0.001	1		Pbsn	0.518983	-0.839378	0.001	0	1
4930402F06Rik	0.390446	0.000632919	0.001	0	1		Casp4	0.217297	0.408611	0.048	0.056	1		1700001C19Rik	0.394112	-0.636839	0	0.001	1		Hsf3	0.518983	-0.863864	0.001	0	1
Gm17374	0.390446	0.000670141	0.001	0	1		Pik3r3	0.217327	-0.298181	0.003	0.004	1		ENSMUSG00000120274	0.394112	-0.492685	0	0.001	1		Eda	0.518983	-0.0943664	0.001	0	1
Kif16bos	0.390446	0.00106836	0.001	0	1		1700093J21Rik	0.217428	-0.153427	0.014	0.018	1		ENSMUSG00000120998	0.394112	-0.833539	0	0.001	1		Rtl5	0.518983	-0.444309	0.001	0	1
Ovol2	0.390446	0.00120135	0.001	0	1		Gm20696	0.217436	0.379165	0.336	0.351	1		Rpl3l	0.394112	-0.209502	0	0.001	1		Gm15008	0.518983	-0.632631	0.001	0	1
Zeb2os	0.390446	0.000506146	0.001	0	1		Ddx46	0.217491	0.167392	0.573	0.624	1		ENSMUSG00000120260	0.394112	0.0555266	0	0.001	1		Rps6ka6	0.518983	-0.352973	0.001	0	1
2600014E21Rik	0.390446	0.000973548	0.001	0	1		Gm9821	0.217744	-0.360931	0.003	0.004	1		Zfp229	0.394112	-0.159481	0	0.001	1		Tlcd4	0.518983	0.465496	0.001	0	1
Gm27027	0.390446	0.00446502	0.001	0	1		Gm17135	0.217744	-0.296911	0.003	0.004	1		Cdh2	0.394112	-0.26497	0	0.001	1		Abca4	0.518983	-0.194445	0.001	0	1
Pip5kl1	0.390446	0.000909097	0.001	0	1		Foxm1	0.217744	-0.0966922	0.003	0.004	1		B4galt6	0.394112	-0.517925	0	0.001	1		Ndst3	0.518983	0.0443264	0.001	0	1
Gm13420	0.390446	0.000892221	0.001	0	1		Slc26a6	0.217746	0.795405	0.022	0.017	1		Ccdc178	0.394112	-0.414749	0	0.001	1		Gm29865	0.518983	-0.424028	0.001	0	1
Zfp969	0.390446	0.000775671	0.001	0	1		Ccdc17	0.217784	-0.124597	0.016	0.02	1		Chsy3	0.394112	0.324052	0	0.001	1		Gm26820	0.518983	-0.845371	0.001	0	1
Tlr13	0.390446	0.000506146	0.001	0	1		Sgtb	0.217883	0.0169832	0.003	0.004	1		Gm50106	0.394112	-0.0941964	0	0.001	1		Dclk1	0.518983	-0.613836	0.001	0	1
Gpc3	0.390446	0.000746678	0.001	0	1		Ptpre	0.218033	0.147361	0.401	0.461	1		Onecut2	0.394112	-0.559737	0	0.001	1		Tm4sf4	0.518983	-0.137142	0.001	0	1
Arr3	0.390446	0.000831259	0.001	0	1		Foxp1	0.218036	0.0371512	0.844	0.878	1		Atp8b1	0.394112	-0.62176	0	0.001	1		Car13	0.518983	-0.520268	0.001	0	1
ENSMUSG00000119964	0.390446	0.00133207	0.001	0	1		Exoc3l4	0.21827	0.368641	0.003	0.005	1		Pcdhga2	0.394112	0.474405	0	0.001	1		Erich6	0.518983	-0.517475	0.001	0	1
Drr1	0.390446	0.000604581	0.001	0	1		L3hypdh	0.218393	0.0634223	0.003	0.004	1		Pcdhga6	0.394112	-0.778865	0	0.001	1		Syt6	0.518983	-0.644331	0.001	0	1
Fmr1nb	0.390446	0.00103632	0.001	0	1		Esyt1	0.218861	0.12842	0.376	0.434	1		Ccbe1	0.394112	-0.285452	0	0.001	1		9530097N15Rik	0.518983	-0.99509	0.001	0	1
H2al1m	0.390446	0.000746506	0.001	0	1		Rbm44	0.219043	0.194768	0.003	0.004	1		Gm29994	0.394112	-0.179858	0	0.001	1		Vmn2r1	0.518983	0.510752	0.001	0	1
Gm31121	0.390446	0.00117532	0.001	0	1		Fam120b	0.219187	0.348075	0.387	0.42	1		Gm50214	0.394112	-0.777521	0	0.001	1		Vmn2r3	0.518983	0.0716676	0.001	0	1
4930512P04Rik	0.390446	0.00103038	0.001	0	1		Sec61a1	0.219758	0.191972	0.35	0.405	1		Gm10532	0.394112	-0.443753	0	0.001	1		Clca1	0.518983	0.0833035	0.001	0	1
Asic5	0.390446	0.00105788	0.001	0	1		Gm26759	0.219769	-0.254235	0.008	0.011	1		Gm50350	0.394112	-0.0892061	0	0.001	1		Slc2a2	0.518983	-0.332287	0.001	0	1
Erich3	0.390446	0.000683733	0.001	0	1		Lrp8os3	0.219819	-2.33026	0.001	0.001	1		Gm52988	0.394112	-0.253532	0	0.001	1		Ntng1	0.518983	-0.0273295	0.001	0	1
Negr1	0.390446	0.000676115	0.001	0	1		Hspa1a	0.219819	-1.84369	0.001	0.001	1		Gm16146	0.394112	-0.451263	0	0.001	1		S100a16	0.518983	-0.146982	0.001	0	1
Gm20627	0.390446	0.000653277	0.001	0	1		Crybg3	0.219826	1.17311	0.012	0.009	1		Gm35031	0.394112	-0.313039	0	0.001	1		S100a2	0.518983	-0.277974	0.001	0	1
Gm42743	0.390446	0.000580922	0.001	0	1		Rtl5	0.219911	-1.81067	0.001	0.001	1		ENSMUSG00000120613	0.394112	-0.238526	0	0.001	1		Pglyrp3	0.518983	-0.895076	0.001	0	1
Mgarp	0.390446	0.000519666	0.001	0	1		Wnk3	0.220002	-1.70668	0.001	0.001	1		Gm4221	0.394112	-0.506537	0	0.001	1		Sort1	0.518983	-0.106251	0.001	0	1
Atg4a-ps	0.390446	0.00132137	0.001	0	1		Gm29242	0.220002	-1.60901	0.001	0.001	1		Gm19500	0.394112	-0.291622	0	0.001	1		Gm5544	0.518983	0.187196	0.001	0	1
Aadac	0.390446	0.00132606	0.001	0	1		Car13	0.220002	-1.55224	0.001	0.001	1		Ccdc192	0.394112	-0.0202454	0	0.001	1		Gm17501	0.518983	-0.268884	0.001	0	1
P2ry1	0.390446	0.000364322	0.001	0	1		Pglyrp3	0.220002	-1.55701	0.001	0.001	1		2410080I02Rik	0.394112	0.336947	0	0.001	1		Gm6209	0.518983	-0.382464	0.001	0	1
Nlgn1	0.390446	0.00169512	0.001	0	1		Usp29	0.220002	-1.79023	0.001	0.001	1		Habp2	0.394112	-0.260088	0	0.001	1		Gm20754	0.518983	0.31948	0.001	0	1
Thbs3	0.390446	0.00236485	0.001	0	1		Gm45359	0.220002	-1.36389	0.001	0.001	1		Actn3	0.394112	0.423906	0	0.001	1		ENSMUSG00000120588	0.518983	-0.0112476	0.001	0	1
Efna1	0.390446	0.00105284	0.001	0	1		Ankrd55	0.220002	-1.85701	0.001	0.001	1		Tmem151a	0.394112	-0.524573	0	0.001	1		ENSMUSG00000120786	0.518983	0.758407	0.001	0	1
Dnai3	0.390446	0.000708017	0.001	0	1		Atf7ip2	0.220002	-1.45406	0.001	0.001	1		D930032P07Rik	0.394112	-0.102878	0	0.001	1		ENSMUSG00000120121	0.518983	-1.08108	0.001	0	1
Gm12500	0.390446	0.00151688	0.001	0	1		Epha10	0.220093	-1.60417	0.001	0.001	1		Shtn1	0.394112	0.356352	0	0.001	1		Hey1	0.518983	-0.218224	0.001	0	1
Col11a1	0.390446	0.00147696	0.001	0	1		Gm38102	0.220093	-1.51048	0.001	0.001	1		A1cf	0.394112	-0.430635	0	0.001	1		Gm43846	0.518983	-0.545031	0.001	0	1
Celf3	0.390446	0.00142107	0.001	0	1		Plbd1	0.220093	-1.39053	0.001	0.001	1		Tesmin	0.394112	-0.0645714	0	0.001	1		Kcna2	0.518983	-0.334042	0.001	0	1
ENSMUSG00000120107	0.390446	0.00125169	0.001	0	1		Gm19569	0.220093	-1.68333	0.001	0.001	1		Cyp2c66	0.394112	-0.102568	0	0.001	1		Lrp8os3	0.518983	-1.00447	0.001	0	1
Fcgr1	0.390446	0.000506146	0.001	0	1		Dixdc1	0.220093	-1.37895	0.001	0.001	1		Gm36913	0.394112	-0.514396	0	0.001	1		Gm10300	0.518983	0.0222792	0.001	0	1
Gm12963	0.390446	0.00142598	0.001	0	1		Hspb9	0.220093	-1.54449	0.001	0.001	1		Gm16244	0.394112	-0.255983	0	0.001	1		Frmd3	0.518983	-0.526422	0.001	0	1
8030451A03Rik	0.390446	0.000703706	0.001	0	1		Gm50318	0.220093	-1.38388	0.001	0.001	1		Gm19261	0.394112	-0.58285	0	0.001	1		Bend5	0.518983	-0.709876	0.001	0	1
Tlr4	0.390446	0.000944014	0.001	0	1		Vwce	0.220093	-2.00087	0.001	0.001	1		Gm50277	0.394112	-0.232561	0	0.001	1		Skint8	0.518983	0.363201	0.001	0	1
Frmd3	0.390446	0.00140962	0.001	0	1		Snx5	0.220123	0.233915	0.479	0.521	1		Gm52981	0.394112	-0.485874	0	0.001	1		Cyp4x1	0.518983	-0.101605	0.001	0	1
Slc30a2	0.390446	0.000708844	0.001	0	1		Tacr1	0.220142	0.767269	0.007	0.004	1		Gm50130	0.394112	-0.435273	0	0.001	1		Sh3gl2	0.518983	0.486144	0.001	0	1
6030445D17Rik	0.390446	0.00108205	0.001	0	1		Aox2	0.220184	-1.24477	0.001	0.001	1		Sorcs1	0.394112	-1.06442	0	0.001	1		Gm12996	0.518983	0.367999	0.001	0	1
Armh1	0.390446	0.00126854	0.001	0	1		ENSMUSG00000121181	0.220184	-1.27811	0.001	0.001	1		Nudt8	0.394112	-0.447193	0	0.001	1		Gm13272	0.518983	-0.214921	0.001	0	1
Epha2	0.390446	0.00142326	0.001	0	1		ENSMUSG00000120038	0.220184	-1.13885	0.001	0.001	1		Kcnk4	0.394112	-0.601151	0	0.001	1		Tmem53	0.518983	-0.593805	0.001	0	1
Fblim1	0.390446	0.00106473	0.001	0	1		Pls3	0.220184	-0.935516	0.001	0.001	1		ENSMUSG00000120593	0.394112	0.193289	0	0.001	1		Cachd1	0.518983	-0.315743	0.001	0	1
Csmd2	0.390446	0.000766062	0.001	0	1		ENSMUSG00000120121	0.220184	-1.35396	0.001	0.001	1		ENSMUSG00000120890	0.394112	-0.0993154	0	0.001	1		Ak4	0.518983	-0.224913	0.001	0	1
Platr9	0.390446	0.00146338	0.001	0	1		Caln1	0.220184	-1.13122	0.001	0.001	1		Gm32027	0.394112	-0.543686	0	0.001	1		Edn2	0.518983	0.180371	0.001	0	1
Aqp7	0.390446	0.000785779	0.001	0	1		Gm5570	0.220184	-1.29739	0.001	0.001	1		Gm36419	0.394112	-0.547131	0	0.001	1		Gm21969	0.518983	-0.523201	0.001	0	1
Mmp16	0.390446	0.00114053	0.001	0	1		Gm14546	0.220184	-1.42144	0.001	0.001	1		ENSMUSG00000079190	0.394112	-0.884935	0	0.001	1		Mycl	0.518983	-0.328222	0.001	0	1
Gm13307	0.390446	0.000770194	0.001	0	1		Asphd1	0.220184	-1.30557	0.001	0.001	1		ENSMUSG00000119972	0.394215	1.20057	0.009	0.006	1		4930515B02Rik	0.518983	1.2446	0.001	0	1
Or13f5	0.390446	0.000786415	0.001	0	1		Tmem25	0.220184	-1.31812	0.001	0.001	1		Emg1	0.39422	0.0210867	0.47	0.527	1		Grik3	0.518983	-0.258475	0.001	0	1
ENSMUSG00000120084	0.390446	0.00117248	0.001	0	1		Card14	0.220184	-1.38711	0.001	0.001	1		Agrn	0.394292	0.192539	0.019	0.024	1		D630039A03Rik	0.518983	0.156778	0.001	0	1
Gm42846	0.390446	0.000708017	0.001	0	1		Ocln	0.220184	-0.861844	0.001	0.001	1		Cables2	0.394925	0.588164	0.074	0.066	1		Ankrd6	0.518983	-0.550269	0.001	0	1
Gm43458	0.390446	0.00134238	0.001	0	1		Trgj3	0.220184	-1.05267	0.001	0.001	1		Cib2	0.395391	0.600211	0.011	0.015	1		Gm11795	0.518983	-0.453881	0.001	0	1
Hgfac	0.390446	0.00119133	0.001	0	1		Gm47373	0.220184	-1.31564	0.001	0.001	1		ENSMUSG00000120446	0.395429	1.25933	0.013	0.01	1		Tpm2	0.518983	-0.557359	0.001	0	1
Vmn2r17	0.390446	0.00130205	0.001	0	1		4930404I05Rik	0.220184	-1.32918	0.001	0.001	1		Arnt	0.395435	0.0301023	0.352	0.394	1		Gm12679	0.518983	-0.300631	0.001	0	1
Sema3e	0.390446	0.00174102	0.001	0	1		Tsga10ip	0.220184	-1.21778	0.001	0.001	1		Nck1	0.395658	0.117206	0.533	0.573	1		Gabbr2	0.518983	0.595707	0.001	0	1
Gm15650	0.390446	0.00414124	0.001	0	1		2010106E10Rik	0.220276	-1.64271	0.001	0.001	1		Cpne2	0.395806	0.661627	0.009	0.006	1		Gm29367	0.518983	-0.384315	0.001	0	1
Cacna2d1	0.390446	0.000970629	0.001	0	1		Kcna2	0.220276	-1.11722	0.001	0.001	1		Gm16158	0.396143	0.486128	0.044	0.037	1		Gm11211	0.518983	-0.561985	0.001	0	1
Gm42500	0.390446	0.000877781	0.001	0	1		Tmem132c	0.220276	-1.09834	0.001	0.001	1		Osbpl7	0.396161	0.092074	0.167	0.19	1		1700057H15Rik	0.518983	-0.439739	0.001	0	1
Tmprss11a	0.390446	0.00133134	0.001	0	1		Gm21284	0.220276	-1.1498	0.001	0.001	1		2410018L13Rik	0.39618	0.232167	0.069	0.08	1		ENSMUSG00000120569	0.518983	-0.391458	0.001	0	1
Gm43055	0.390446	0.000929552	0.001	0	1		Prrt4	0.220276	-0.570347	0.001	0.001	1		Gm24362	0.396184	-0.607487	0.013	0.018	1		ENSMUSG00000120622	0.518983	-0.670273	0.001	0	1
Ugt2b5	0.390446	0.000860204	0.001	0	1		Apoc4	0.220276	-1.20295	0.001	0.001	1		Txnrd1	0.396192	0.166909	0.426	0.448	1		ENSMUSG00000120801	0.518983	-0.0337931	0.001	0	1
Gm42555	0.390446	0.000466728	0.001	0	1		Gabrg3	0.220276	-1.30705	0.001	0.001	1		Gm15972	0.396404	0.833911	0.009	0.006	1		ENSMUSG00000120968	0.518983	0.360628	0.001	0	1
Dpysl5	0.390446	0.000793355	0.001	0	1		Fgf14	0.220276	-1.00791	0.001	0.001	1		Rsf1os1	0.396508	0.11504	0.07	0.082	1		4930578G10Rik	0.518983	0.268121	0.001	0	1
Gm33100	0.390446	0.000870384	0.001	0	1		Gm40841	0.220276	-1.20981	0.001	0.001	1		Gm19391	0.396518	-0.0247729	0.02	0.025	1		Shisa3	0.518983	-0.382624	0.001	0	1
Oas1g	0.390446	0.00147248	0.001	0	1		Gm15286	0.220276	-1.44106	0.001	0.001	1		Gm16068	0.396627	-0.121599	0.02	0.025	1		Wdfy3	0.518983	-0.975919	0.001	0	1
Mlxipl	0.390446	0.00192045	0.001	0	1		B630019A10Rik	0.220276	-1.12324	0.001	0.001	1		Prkaa1	0.396725	0.12343	0.171	0.195	1		Arhgap24	0.518983	-1.07646	0.001	0	1
Sh2b2	0.390446	0.000715583	0.001	0	1		Tnfrsf12a	0.220276	-1.46856	0.001	0.001	1		ENSMUSG00000120115	0.397033	0.51851	0.086	0.079	1		Gm10484	0.518983	-0.574892	0.001	0	1
Elfn1	0.390446	0.00126047	0.001	0	1		Gm50387	0.220276	-1.03884	0.001	0.001	1		Rbm15b	0.397225	0.36939	0.095	0.11	1		Pttg1ip2	0.518983	0.40501	0.001	0	1
Micall2	0.390446	0.000706882	0.001	0	1		ENSMUSG00000120438	0.220276	-0.934853	0.001	0.001	1		Il11ra1	0.397242	0.028868	0.032	0.039	1		1700001J03Rik	0.518983	-0.604053	0.001	0	1
Oas2	0.390446	0.000581444	0.001	0	1		Ptch1	0.220349	0.28434	0.156	0.176	1		Polr2b	0.39737	0.110301	0.229	0.262	1		Vmn2r17	0.518983	0.457674	0.001	0	1
ENSMUSG00000121007	0.390446	0.00066848	0.001	0	1		Pck1	0.220367	-0.847226	0.001	0.001	1		1700066M21Rik	0.397491	0.770504	0.03	0.025	1		Ccdc96	0.518983	0.316152	0.001	0	1
ENSMUSG00000121013	0.390446	0.00195802	0.001	0	1		Epha7	0.220367	-0.649425	0.001	0.001	1		Fzd5	0.397836	-0.0717104	0.012	0.016	1		Ppp2r2cos	0.518983	-0.242751	0.001	0	1
Miat	0.390446	0.000497331	0.001	0	1		ENSMUSG00000120801	0.220367	-0.89711	0.001	0.001	1		Zfp7	0.397844	0.271393	0.052	0.062	1		Gm29254	0.518983	-0.599623	0.001	0	1
Cyp3a13	0.390446	0.00321331	0.001	0	1		ENSMUSG00000120968	0.220367	-0.514811	0.001	0.001	1		Etv3	0.397846	0.237956	0.294	0.301	1		Smr2l	0.518983	-0.546854	0.001	0	1
Hnf1aos1	0.390446	0.00123876	0.001	0	1		Mblac1	0.220367	-0.648094	0.001	0.001	1		9330179D12Rik	0.397973	-0.190172	0.012	0.016	1		Asic3	0.518983	-0.307081	0.001	0	1
Trpv6	0.390446	0.000985706	0.001	0	1		Nlrp4e	0.220367	-1.16882	0.001	0.001	1		Psd	0.3985	-0.671867	0.004	0.007	1		Caln1	0.518983	-0.231165	0.001	0	1
Gm20400	0.390446	0.00184701	0.001	0	1		Frk	0.220367	-0.542345	0.001	0.001	1		Gm14326	0.398921	0.239265	0.049	0.058	1		Prom1	0.518983	0.539796	0.001	0	1
C3ar1	0.390446	0.000522631	0.001	0	1		Gpx3	0.220367	-0.256996	0.001	0.001	1		Rad54b	0.398934	-0.330701	0.004	0.007	1		Slc4a4	0.518983	-0.650198	0.001	0	1
Gm15687	0.390446	0.00049067	0.001	0	1		Amhr2	0.220367	-0.480859	0.001	0.001	1		Nap1l3	0.399151	-0.598259	0.004	0.007	1		Gm14507	0.518983	0.210193	0.001	0	1
Col28a1	0.390446	0.000684698	0.001	0	1		Gm20478	0.220367	-0.688938	0.001	0.001	1		F8	0.399151	-0.448966	0.004	0.007	1		Gm43838	0.518983	-0.573342	0.001	0	1
Grip2	0.390446	0.000556673	0.001	0	1		Acy3	0.220367	-1.13531	0.001	0.001	1		Gm8817	0.399183	0.873804	0.013	0.01	1		Dpysl5	0.518983	-0.410503	0.001	0	1
Wipf3	0.390446	0.00075299	0.001	0	1		Cabp4	0.220367	-1.0113	0.001	0.001	1		Hsf4	0.399249	0.00482309	0.02	0.025	1		Sh2b2	0.518983	-0.419175	0.001	0	1
Cftr	0.390446	0.00089858	0.001	0	1		2010103J01Rik	0.220458	-1.15375	0.001	0.001	1		Sec24c	0.399288	0.234599	0.351	0.364	1		Grifin	0.518983	-0.0197208	0.001	0	1
Aqp1	0.390446	0.000996942	0.001	0	1		ENSMUSG00000120395	0.220458	-0.443432	0.001	0.001	1		Poln	0.399373	0.51493	0.079	0.072	1		Zan	0.518983	-0.673296	0.001	0	1
Slc13a1	0.390446	0.00102863	0.001	0	1		Gm44646	0.220458	-1.0143	0.001	0.001	1		B020010K11Rik	0.399585	-0.533628	0.004	0.007	1		Micall2	0.518983	-0.117038	0.001	0	1
Cyp26b1	0.390446	0.000377115	0.001	0	1		Trim66	0.220458	-0.310851	0.001	0.001	1		Gm47920	0.399616	0.175163	0.012	0.016	1		ENSMUSG00000120752	0.518983	-0.121592	0.001	0	1
Qrfprl	0.390446	0.000945024	0.001	0	1		Slc7a9	0.220458	-0.63645	0.001	0.001	1		Slc17a5	0.39971	0.162109	0.19	0.217	1		ENSMUSG00000120344	0.518983	-0.243282	0.001	0	1
Pde3a	0.390446	0.000803068	0.001	0	1		Klhl1	0.220458	-1.09905	0.001	0.001	1		Acap3	0.399817	0.274945	0.066	0.077	1		Gm43698	0.518983	-0.582666	0.001	0	1
Gm14546	0.390446	0.000781981	0.001	0	1		3110006O06Rik	0.220458	-0.154266	0.001	0.001	1		Zfr	0.399946	0.0143869	0.671	0.738	1		ENSMUSG00000120376	0.518983	-0.0753829	0.001	0	1
Akr1d1	0.390446	0.00142035	0.001	0	1		Ngef	0.22055	-0.693654	0.001	0.001	1		Fcrla	0.400019	-0.332631	0.004	0.007	1		Gm15728	0.518983	-0.255645	0.001	0	1
Clec5a	0.390446	0.000506146	0.001	0	1		Nek2	0.22055	-0.792213	0.001	0.001	1		Slc35e1	0.40004	0.499236	0.157	0.154	1		Gm5108	0.518983	0.0345422	0.001	0	1
Mgam2-ps	0.390446	0.00113162	0.001	0	1		Rtl4	0.22055	-0.684648	0.001	0.001	1		Irak1	0.400074	0.0668463	0.254	0.287	1		Tmbim7	0.518983	0.118656	0.001	0	1
Sftpb	0.390446	0.000746908	0.001	0	1		Gm5544	0.22055	-0.247347	0.001	0.001	1		Rnf168	0.400138	0.36586	0.183	0.178	1		Trbj1-5	0.518983	0.100429	0.001	0	1
Tacstd2	0.390446	0.000822805	0.001	0	1		Gm8579	0.22055	-0.357572	0.001	0.001	1		Wdsub1	0.400141	0.411881	0.041	0.05	1		Epha1	0.518983	-0.615388	0.001	0	1
Emp1	0.390446	0.000857848	0.001	0	1		Gm10406	0.22055	-0.35558	0.001	0.001	1		Ddrgk1	0.400167	0.10145	0.344	0.395	1		Clec4a2	0.518983	-0.434215	0.001	0	1
Gm44386	0.390446	0.00114483	0.001	0	1		Spatc1	0.22055	-0.875125	0.001	0.001	1		Fbxo27	0.400311	0.830621	0.022	0.018	1		Clec4n	0.518983	-0.481055	0.001	0	1
Vmn2r59	0.390446	0.000905029	0.001	0	1		Ska1	0.22055	-0.299308	0.001	0.001	1		Gm32687	0.400671	-0.411994	0.004	0.007	1		Vmn2r26	0.518983	-0.101324	0.001	0	1
A230057D06Rik	0.390446	0.00085415	0.001	0	1		Tex54	0.22055	-0.916211	0.001	0.001	1		Irag2	0.400749	-0.0375702	0.743	0.761	1		Clstn3	0.518983	-0.182761	0.001	0	1
Gm26707	0.390446	0.000793355	0.001	0	1		Or4d11	0.22055	-0.179075	0.001	0.001	1		Caprin2	0.400859	0.405025	0.03	0.038	1		Far2os1	0.518983	-0.139176	0.001	0	1
1700010L04Rik	0.390446	0.000591685	0.001	0	1		Shank2	0.22062	-0.274389	0.008	0.011	1		Cep83	0.40088	0.122026	0.112	0.128	1		Gm17216	0.518983	-0.17746	0.001	0	1
A530021J07Rik	0.390446	0.000362783	0.001	0	1		Gm2449	0.220727	0.0751061	0.011	0.015	1		Cpeb1	0.400889	-0.170678	0.004	0.007	1		Prmt8	0.518983	-0.308424	0.001	0	1
Syt3	0.390446	0.00069834	0.001	0	1		Capn5	0.220821	0.85609	0.013	0.01	1		Upf2	0.400915	0.223644	0.484	0.518	1		Gm44596	0.518983	-0.913109	0.001	0	1
Gm44646	0.390446	0.000515007	0.001	0	1		Spon1	0.220838	-0.0161156	0.01	0.013	1		Rfk	0.400918	0.158893	0.099	0.114	1		Gm21284	0.518983	-0.736799	0.001	0	1
Gm44739	0.390446	0.000484089	0.001	0	1		Elmod2	0.221187	0.213881	0.071	0.081	1		Nrde2	0.401124	0.373752	0.085	0.099	1		Gm28402	0.518983	-0.325503	0.001	0	1
Gm21269	0.390446	0.00157088	0.001	0	1		Bpnt2	0.221217	0.236089	0.184	0.207	1		Mef2a	0.401147	0.0812213	0.649	0.675	1		Ankrd7	0.518983	-0.395861	0.001	0	1
Dmwd	0.390446	0.00048632	0.001	0	1		Capza1	0.221288	0.106433	0.733	0.796	1		Rsf1os2	0.401309	0.0525732	0.022	0.028	1		Il5ra	0.518983	-0.569802	0.001	0	1
Six5	0.390446	0.000844051	0.001	0	1		Pkd1l2	0.22135	0.751344	0.022	0.017	1		Mybpc1	0.401315	0.860756	0.013	0.01	1		Gm44017	0.518983	-0.493787	0.001	0	1
Ascl3	0.390446	0.00106228	0.001	0	1		Nipa2	0.221562	0.276702	0.434	0.477	1		Fam83d	0.401324	-0.622162	0.004	0.007	1		Gm35077	0.518983	-0.601747	0.001	0	1
Bcam	0.390446	0.000891565	0.001	0	1		Nfxl1	0.221597	0.160217	0.062	0.071	1		Gm16725	0.401324	-0.176857	0.004	0.007	1		Nap1l5	0.518983	-0.294262	0.001	0	1
Ttll13	0.390446	0.00118856	0.001	0	1		Gm50368	0.221941	0.0263376	0.008	0.011	1		Slc22a15	0.401348	0.132213	0.218	0.25	1		Gm20756	0.518983	0.510679	0.001	0	1
Thrsp	0.390446	0.00105708	0.001	0	1		Gm10643	0.22221	-0.0453278	0.006	0.009	1		Slc16a4	0.401724	0.834723	0.022	0.018	1		Gm5570	0.518983	-0.247148	0.001	0	1
Ppp1r14a	0.390446	0.000913545	0.001	0	1		Angptl2	0.222249	0.0462147	0.011	0.015	1		Epb41l5	0.401972	-0.433211	0.008	0.012	1		Plbd1	0.518983	-0.13823	0.001	0	1
Gm5600	0.390446	0.000822805	0.001	0	1		Zfand6	0.222741	0.0712268	0.609	0.699	1		Adam4	0.401977	0.189048	0.004	0.007	1		Nat8	0.518983	0.0654663	0.001	0	1
Epp13	0.390446	0.000880568	0.001	0	1		Spats1	0.222805	0.82394	0.005	0.003	1		Gm16575	0.401977	-0.388671	0.004	0.007	1		2610300M13Rik	0.518983	-0.0817805	0.001	0	1
Rnf225	0.390446	0.00162886	0.001	0	1		Cdkn2b	0.22312	1.06319	0.005	0.003	1		Nradd	0.401991	0.645527	0.028	0.023	1		Gm44957	0.518983	-0.638058	0.001	0	1
Arhgef17	0.390446	0.000887328	0.001	0	1		ENSMUSG00000120396	0.223229	1.17092	0.007	0.005	1		E2f4	0.402244	0.10313	0.222	0.25	1		Gm14546	0.518983	-0.469966	0.001	0	1
A130023I24Rik	0.390446	0.00119573	0.001	0	1		H3c7	0.223356	0.852192	0.005	0.003	1		Tbxas1	0.402413	-0.0970252	0.004	0.007	1		Alox5	0.518983	0.248254	0.001	0	1
E2f8	0.390446	0.00132588	0.001	0	1		Capn1	0.223575	0.258249	0.402	0.433	1		Ank1	0.402413	0.770585	0.004	0.007	1		Dgki	0.518983	-0.55332	0.001	0	1
Hpn	0.390446	0.00166261	0.001	0	1		Hal	0.22367	-0.00862305	0.01	0.013	1		Fbxo7	0.402441	0.124146	0.214	0.243	1		Mgam2-ps	0.518983	-0.622366	0.001	0	1
Or13a27	0.390446	0.000391438	0.001	0	1		Catsperg1	0.223672	0.96083	0.005	0.003	1		Suds3	0.402536	0.201091	0.388	0.413	1		Trbv5	0.518983	0.104822	0.001	0	1
Or55b3	0.390446	0.00116503	0.001	0	1		Rhbdf2	0.223751	0.575535	0.037	0.031	1		Cdc37	0.402571	0.00499266	0.619	0.7	1		Tlx2	0.518983	-0.506373	0.001	0	1
E130304I02Rik	0.390446	0.00141106	0.001	0	1		5031425E22Rik	0.223985	0.206916	0.51	0.553	1		Ints7	0.402609	0.178117	0.254	0.29	1		Gm44287	0.518983	-0.221399	0.001	0	1
Slc22a18	0.390446	0.00106066	0.001	0	1		Cnbd2	0.224043	0.300939	0.066	0.075	1		Pmpca	0.402711	0.149062	0.118	0.135	1		Slc4a5	0.518983	0.412554	0.001	0	1
Adgra1	0.390446	0.000906381	0.001	0	1		Nupr1l	0.224441	0.194174	0.011	0.015	1		Ate1	0.402983	0.150517	0.206	0.238	1		Gm44214	0.518983	-0.282975	0.001	0	1
ENSMUSG00000117238	0.390446	0.00142035	0.001	0	1		Gm49396	0.224445	-0.0846458	0.013	0.016	1		Serinc4	0.403067	0.228895	0.004	0.007	1		9330158H04Rik	0.518983	-0.419638	0.001	0	1
Or5p58	0.390446	0.00115381	0.001	0	1		Zscan21	0.224488	0.198609	0.119	0.134	1		Fastkd3	0.403074	0.108619	0.033	0.04	1		ENSMUSG00000120618	0.518983	-0.285671	0.001	0	1
Bc1	0.390446	0.00143695	0.001	0	1		Rab17	0.225071	-0.0168061	0.037	0.043	1		Dpf2	0.403211	0.121038	0.247	0.284	1		Gm44386	0.518983	0.109476	0.001	0	1
Kcnj14	0.390446	0.00136369	0.001	0	1		Nxt2	0.225075	-0.03427	0.013	0.016	1		Otud6b	0.403432	0.249044	0.104	0.12	1		Gm44200	0.518983	0.273041	0.001	0	1
Gm44709	0.390446	0.00110925	0.001	0	1		ENSMUSG00000119984	0.225097	0.0984474	0.023	0.028	1		ENSMUSG00000120322	0.40355	-0.026667	0.036	0.043	1		Gm44097	0.518983	-0.672605	0.001	0	1
Urah	0.390446	0.000870852	0.001	0	1		Snx11	0.225114	0.296771	0.111	0.126	1		Ap1b1	0.403762	0.36516	0.267	0.274	1		Cxcl17	0.518983	-0.200188	0.001	0	1
Ifitm6	0.390446	0.000920736	0.001	0	1		Gmds	0.225322	0.125051	0.497	0.56	1		Zc3h6	0.403941	0.0552565	0.123	0.139	1		Zfp936	0.518983	-0.275418	0.001	0	1
Trim30b	0.390446	0.00103554	0.001	0	1		Zfp619	0.225343	0.0761904	0.014	0.018	1		Tert	0.403969	0.246577	0.037	0.045	1		Or52e8	0.518983	-0.140584	0.001	0	1
Lyz1	0.390446	0.00120553	0.001	0	1		Ppip5k1	0.225404	0.344727	0.118	0.134	1		Gtf2f1	0.404095	0.0586391	0.279	0.321	1		Sh3gl3	0.518983	-0.914457	0.001	0	1
Srgap1	0.390446	0.00120314	0.001	0	1		Gm26660	0.225612	0.914969	0.018	0.014	1		Hnrnpul1	0.404115	0.235383	0.446	0.472	1		Obox1	0.518983	-0.943387	0.001	0	1
Wasf1	0.390446	0.000691033	0.001	0	1		Sec16a	0.225685	0.249398	0.242	0.277	1		Traj27	0.404255	0.444669	0.078	0.071	1		Asphd1	0.518983	-0.623991	0.001	0	1
Usp44	0.390446	0.00141569	0.001	0	1		Rarg	0.226286	0.223523	0.084	0.096	1		Efcab14	0.404531	0.0692742	0.345	0.391	1		Gm45144	0.518983	0.495644	0.001	0	1
Gli1	0.390446	0.000596593	0.001	0	1		Hspa2	0.226719	0.0373695	0.023	0.028	1		Zfyve1	0.404551	0.192077	0.175	0.2	1		Or10a2	0.518983	-0.5471	0.001	0	1
Gm49339	0.390446	0.000616638	0.001	0	1		Gm20538	0.22675	0.390748	0.008	0.011	1		Gm45250	0.404555	0.311933	0.019	0.024	1		9330104G04Rik	0.518983	0.213226	0.001	0	1
Gm40645	0.390446	0.000979145	0.001	0	1		Smim1	0.227255	-0.333542	0.006	0.008	1		Mfsd8	0.40461	0.430085	0.147	0.141	1		Cacng7	0.518983	-0.302884	0.001	0	1
Gm48428	0.390446	0.000327977	0.001	0	1		Muc1	0.227556	1.80935	0.004	0.002	1		Ttll5	0.404688	0.12879	0.22	0.249	1		Ascl3	0.518983	0.178798	0.001	0	1
Ros1	0.390446	0.000782675	0.001	0	1		L1cam	0.227731	0.815021	0.035	0.03	1		Vps4a	0.404919	0.0707916	0.156	0.177	1		Ccdc189	0.518983	-0.600443	0.001	0	1
Fam184a	0.390446	0.00126243	0.001	0	1		Elapor1	0.227931	1.97714	0.004	0.002	1		Lrrc59	0.405201	0.0636277	0.245	0.276	1		Apoc4	0.518983	-0.645242	0.001	0	1
Gm34544	0.390446	0.00106836	0.001	0	1		Gm47272	0.227931	1.91047	0.004	0.002	1		Xlr5a	0.405262	0.171711	0.012	0.016	1		Parva	0.518983	-0.172606	0.001	0	1
1700020G17Rik	0.390446	0.000292486	0.001	0	1		Ppp1cb	0.228098	0.124449	0.473	0.548	1		Abhd12	0.405552	0.0751188	0.28	0.316	1		Nlrp4e	0.518983	-0.245359	0.001	0	1
Ccdc170	0.390446	0.00153998	0.001	0	1		Golgb1	0.228394	0.24421	0.453	0.49	1		Trp53i11	0.405839	0.536836	0.108	0.101	1		Gm36210	0.518983	-0.67172	0.001	0	1
Trhde	0.390446	0.00112807	0.001	0	1		Perm1	0.228494	-0.233648	0.008	0.011	1		Ifi206	0.405896	0.0413221	0.3	0.338	1		Zfp575	0.518983	-0.761332	0.001	0	1
Samd5	0.390446	0.000703094	0.001	0	1		Bmp8a	0.228869	0.778807	0.004	0.002	1		Galnt4	0.40605	-0.141585	0.013	0.018	1		Gm5893	0.518983	-0.297375	0.001	0	1
Macroh2a2	0.390446	0.000644046	0.001	0	1		Sanbr	0.228902	0.545703	0.16	0.156	1		Zfp202	0.406182	-0.183302	0.013	0.018	1		Usp29	0.518983	-1.09199	0.001	0	1
4930401C15Rik	0.390446	0.000391438	0.001	0	1		Zfp345	0.229292	0.750774	0.004	0.002	1		Pink1	0.406341	0.166995	0.205	0.235	1		Erfl	0.518983	-0.498933	0.001	0	1
Adamtsl5	0.390446	0.00102678	0.001	0	1		Uty	0.229299	0.185016	0.538	0.58	1		Gm49961	0.40658	-0.130389	0.013	0.018	1		Cdcp3	0.518983	-0.952686	0.001	0	1
Gm35154	0.390446	0.00122903	0.001	0	1		Cdc42ep5	0.229339	0.867658	0.004	0.002	1		2310022B05Rik	0.406713	0.463793	0.02	0.015	1		Gm15718	0.518983	-0.441128	0.001	0	1
Gm15270	0.390446	0.000608713	0.001	0	1		4930444A19Rik	0.229397	0.154111	0.227	0.253	1		Tmc8	0.406989	0.352752	0.164	0.158	1		Prr19	0.518983	-0.358784	0.001	0	1
1500026H17Rik	0.390446	0.000351705	0.001	0	1		Armh2	0.229433	0.674589	0.004	0.002	1		Klhdc4	0.407316	0.293064	0.128	0.149	1		Hamp	0.518983	-0.375514	0.001	0	1
Kitl	0.390446	0.000884338	0.001	0	1		Spata1	0.229528	0.316491	0.113	0.128	1		Dhx34	0.407546	0.325813	0.087	0.102	1		Acsm3	0.518983	-0.361387	0.001	0	1
Gm17455	0.390446	0.000870852	0.001	0	1		Tex14	0.230543	0.744818	0.032	0.027	1		Snx12	0.407549	0.0592119	0.225	0.257	1		Nps	0.518983	-0.742211	0.001	0	1
Fat1	0.390446	0.00120106	0.001	0	1		Tmem104	0.231227	0.551	0.124	0.119	1		Kif16b	0.407607	0.186603	0.257	0.294	1		Gm45846	0.518983	-0.0297173	0.001	0	1
Gab1	0.390446	0.00155229	0.001	0	1		Ggt7	0.231358	0.530685	0.032	0.027	1		Nfrkb	0.407773	0.23995	0.339	0.358	1		Slc7a9	0.518983	0.305245	0.001	0	1
Gm45823	0.390446	0.00227508	0.001	0	1		Glb1	0.231408	0.212981	0.319	0.364	1		Ttf2	0.407883	0.304692	0.131	0.151	1		Or12j3	0.518983	0.060143	0.001	0	1
Gm17023	0.390446	0.00083938	0.001	0	1		Gpr107	0.231432	0.186229	0.295	0.336	1		Shc1	0.408025	0.257859	0.136	0.158	1		Oca2	0.518983	0.102542	0.001	0	1
Vegfc	0.390446	0.00642373	0.001	0	1		Pdcd6ip	0.231628	0.155608	0.598	0.663	1		Gm28404	0.408247	-0.395916	0.008	0.012	1		Gabrg3	0.518983	-0.416078	0.001	0	1
Defa30	0.390446	0.00766288	0.001	0	1		Jmjd7	0.231898	0.200702	0.029	0.035	1		ENSMUSG00000120550	0.408247	-0.4267	0.008	0.012	1		E130304I02Rik	0.518983	-0.13208	0.001	0	1
Gm45904	0.390446	0.00109216	0.001	0	1		Pde7a	0.231936	0.0217652	0.974	0.981	1		Zfp90	0.408336	0.316416	0.077	0.089	1		Gm45507	0.518983	-0.405707	0.001	0	1
1700001D01Rik	0.390446	0.00118929	0.001	0	1		Zfp760	0.231949	0.185303	0.072	0.082	1		Gm44699	0.408336	0.613671	0.022	0.018	1		Ano1	0.518983	-0.340965	0.001	0	1
Csgalnact1	0.390446	0.000874224	0.001	0	1		Cbx2	0.232206	-0.0205393	0.012	0.016	1		Apoa4	0.408745	-0.401918	0.008	0.012	1		1700112J16Rik	0.518983	0.202093	0.001	0	1
9430002A10Rik	0.390446	0.00142955	0.001	0	1		Dnajc25	0.232745	0.400814	0.086	0.079	1		Rsph3a	0.408768	0.155015	0.042	0.05	1		ENSMUSG00000121222	0.518983	-0.723476	0.001	0	1
Nkd1	0.390446	0.000645073	0.001	0	1		Ube2e2	0.232751	-0.455452	0.005	0.008	1		Dnajc16	0.409161	0.274257	0.07	0.082	1		Folr2	0.518983	-0.197622	0.001	0	1
Mt3	0.390446	0.000673068	0.001	0	1		Map2k3	0.233063	0.275346	0.163	0.185	1		Marf1	0.409306	0.165611	0.464	0.506	1		Gm44709	0.518983	-0.542251	0.001	0	1
Gm45709	0.390446	0.000466728	0.001	0	1		Angptl1	0.233099	-0.165104	0.005	0.008	1		Phf19	0.40933	0.684429	0.022	0.018	1		Cyp2e1	0.518983	-0.297026	0.001	0	1
Ces2b	0.390446	0.00211637	0.001	0	1		Gm45193	0.233278	0.103833	0.023	0.027	1		A930007I19Rik	0.409466	0.717977	0.089	0.081	1		Vmn2r60	0.518983	-0.539827	0.001	0	1
Ces4a	0.390446	0.00124735	0.001	0	1		ENSMUSG00000121040	0.233377	0.0175869	0.012	0.016	1		Cops2	0.40966	0.0834118	0.235	0.266	1		4930516K23Rik	0.518983	0.443495	0.001	0	1
Lrrc25	0.390446	0.0013339	0.001	0	1		Atg9b	0.233457	1.15569	0.009	0.006	1		Gdi2	0.409671	-0.0149381	0.676	0.735	1		1700113H08Rik	0.518983	-0.636874	0.001	0	1
Jph3	0.390446	0.000990029	0.001	0	1		Slc38a6	0.233658	0.201288	0.08	0.091	1		Ly75	0.409742	0.284217	0.041	0.035	1		Gm47823	0.518983	-0.779989	0.001	0	1
A530010L16Rik	0.390446	0.000925917	0.001	0	1		Gm20634	0.233723	0.900982	0.008	0.006	1		Sfmbt1	0.409803	0.109742	0.259	0.294	1		Clvs2	0.518983	-0.0764717	0.001	0	1
ENSMUSG00000121091	0.390446	0.0013339	0.001	0	1		Gm49380	0.233726	-0.382594	0.005	0.008	1		Tmem18	0.409992	0.174649	0.062	0.073	1		Dcbld1	0.518983	-0.525867	0.001	0	1
Or2z9	0.390446	0.000602032	0.001	0	1		Uvssa	0.234002	0.198803	0.157	0.175	1		Gpi1	0.410137	0.0936877	0.652	0.688	1		Rdh7	0.518983	-0.278068	0.001	0	1
Phf11a	0.390446	0.001195	0.001	0	1		Reg3b	0.234075	-0.196742	0.005	0.008	1		Uap1l1	0.410397	0.216279	0.086	0.1	1		Otogl	0.518983	0.182943	0.001	0	1
4933432I03Rik	0.390446	0.000708844	0.001	0	1		Glud1	0.234978	0.25603	0.47	0.519	1		Usp19	0.410655	0.406901	0.197	0.198	1		Iyd	0.518983	-0.589174	0.001	0	1
Gm48449	0.390446	0.000651348	0.001	0	1		ENSMUSG00000120006	0.235034	0.261662	0.179	0.203	1		Atrnl1	0.410948	0.139322	0.189	0.213	1		Unc5b	0.518983	0.761578	0.001	0	1
Gm50467	0.390446	0.00100064	0.001	0	1		Smarca4	0.235392	0.268087	0.463	0.504	1		Gm29719	0.411118	0.312647	0.081	0.095	1		Gm47593	0.518983	-0.192261	0.001	0	1
Armh4	0.390446	0.00120944	0.001	0	1		A430105J06Rik	0.235598	-0.136529	0.011	0.014	1		Cenpn	0.411371	-0.127378	0.03	0.037	1		Gm48845	0.518983	-0.44262	0.001	0	1
Gm49086	0.390446	0.00130714	0.001	0	1		Gm10974	0.235681	-0.0776594	0.035	0.041	1		Zer1	0.411421	0.135753	0.231	0.265	1		Gm20149	0.518983	-0.309887	0.001	0	1
Trav7n-4	0.390446	0.00135116	0.001	0	1		Tbc1d13	0.236598	0.248687	0.183	0.206	1		Zfp874b	0.41155	0.517758	0.111	0.105	1		Slc18b1	0.518983	-0.106508	0.001	0	1
Trav9n-1	0.390446	0.000884338	0.001	0	1		Clspn	0.2366	0.74298	0.09	0.085	1		Zfp11	0.411618	1.1342	0.016	0.012	1		4930483K19Rik	0.518983	-0.256164	0.001	0	1
Trav17	0.390446	0.00113096	0.001	0	1		Gm20509	0.236633	0.129133	0.005	0.008	1		Zfp455	0.411681	-0.223331	0.015	0.019	1		Lrrc3	0.518983	-0.469229	0.001	0	1
Traj38	0.390446	0.00139684	0.001	0	1		Wdhd1	0.236643	0.412256	0.086	0.098	1		Jmjd7	0.411874	0.692417	0.041	0.035	1		Or7a41	0.518983	-0.371463	0.001	0	1
Traj35	0.390446	0.000820233	0.001	0	1		Arhgef39	0.237042	-0.0332552	0.011	0.014	1		Cnppd1	0.412021	0.126281	0.263	0.3	1		Efna2	0.518983	-0.620838	0.001	0	1
Ldb3	0.390446	0.00127437	0.001	0	1		Gm10451	0.237341	0.239153	0.017	0.021	1		Dpf3	0.412146	0.68728	0.041	0.035	1		Aldh1l2	0.518983	-0.74122	0.001	0	1
Rec8	0.390446	0.000327977	0.001	0	1		ENSMUSG00000120104	0.23736	0.898582	0.01	0.007	1		A430033K04Rik	0.41281	0.118612	0.085	0.097	1		ENSMUSG00000120605	0.518983	-0.268576	0.001	0	1
Cbln3	0.390446	0.00100645	0.001	0	1		Zfp783	0.238108	0.241231	0.167	0.188	1		Rbms3	0.412958	2.58629	0.008	0.005	1		ENSMUSG00000120638	0.518983	-0.438198	0.001	0	1
Gm3512	0.390446	0.00088579	0.001	0	1		Dync1li1	0.238304	0.306107	0.349	0.365	1		B4galt3	0.412979	0.119017	0.071	0.083	1		Gm40787	0.518983	-0.31969	0.001	0	1
Gm2974	0.390446	0.000327977	0.001	0	1		ENSMUSG00000121399	0.238318	0.292197	0.137	0.154	1		Usp47	0.413688	0.147093	0.557	0.593	1		ENSMUSG00000120659	0.518983	-0.459018	0.001	0	1
D830030K20Rik	0.390446	0.00158498	0.001	0	1		Cmtm4	0.238385	0.21241	0.046	0.053	1		Gm17130	0.414065	1.24642	0.008	0.005	1		Gm15608	0.518983	-0.0459172	0.001	0	1
ENSMUSG00000120323	0.390446	0.000873595	0.001	0	1		Gm49318	0.238528	0.852739	0.01	0.007	1		Gm16973	0.414137	0.39168	0.036	0.043	1		Or6c205	0.518983	-0.890966	0.001	0	1
ENSMUSG00000120039	0.390446	0.000996942	0.001	0	1		Cerox1	0.238547	0.239222	0.02	0.025	1		Jmjd8	0.414326	-0.0393662	0.029	0.036	1		Chst3	0.518983	-0.0400597	0.001	0	1
Gm26903	0.390446	0.00133353	0.001	0	1		Rsf1os2	0.238775	-0.00750897	0.023	0.028	1		ENSMUSG00000121141	0.415033	0.2211	0.327	0.342	1		ENSMUSG00000120847	0.518983	-0.1262	0.001	0	1
Fam83b	0.390446	0.000651348	0.001	0	1		Evi5l	0.239318	0.270844	0.101	0.114	1		Dock11	0.415049	0.0735997	0.737	0.773	1		Gm45285	0.518983	-0.0649346	0.001	0	1
Mlip	0.390446	0.000570477	0.001	0	1		4833418N02Rik	0.239669	0.353415	0.011	0.014	1		Slc25a22	0.415087	0.0426886	0.045	0.053	1		Tsnaxip1	0.518983	0.43693	0.001	0	1
Gm47957	0.390446	0.000824903	0.001	0	1		Brf1	0.2399	0.239327	0.223	0.252	1		Wdtc1	0.415293	0.150593	0.201	0.225	1		Gm38590	0.518983	0.265146	0.001	0	1
Impg1	0.390446	0.000840325	0.001	0	1		Xrn1	0.239995	0.114982	0.64	0.695	1		Col9a3	0.415585	0.289229	0.008	0.012	1		Adprhl1	0.518983	-0.595315	0.001	0	1
Gm39383	0.390446	0.0011698	0.001	0	1		Zbtb48	0.240036	0.353582	0.041	0.048	1		Gm35867	0.415619	1.10258	0.008	0.005	1		Defa38	0.518983	0.306093	0.001	0	1
Gm38150	0.390446	0.0035248	0.001	0	1		Ndor1.1	0.240043	-0.143325	0.012	0.015	1		Kdm1a	0.415662	0.0536378	0.452	0.512	1		Tpte	0.518983	-0.341318	0.001	0	1
Grik4	0.390446	0.000650737	0.001	0	1		2810414N06Rik	0.24115	-0.280065	0.005	0.007	1		Gm10640	0.416085	-0.297341	0.016	0.021	1		Cntnap4	0.518983	-0.334524	0.001	0	1
Cyp11a1	0.390446	0.0008951	0.001	0	1		Rnf145	0.241274	0.140841	0.324	0.368	1		Fmr1	0.416139	0.0863724	0.288	0.327	1		Adamts18	0.518983	0.107942	0.001	0	1
Nectin1	0.390446	0.000892959	0.001	0	1		Ppp1r14d	0.241297	-0.171083	0.005	0.007	1		Sacs	0.416167	0.384562	0.165	0.161	1		Plat	0.518983	-0.138827	0.001	0	1
Gm5122	0.390446	0.00112873	0.001	0	1		Igkv1-110	0.241298	0.199515	0.016	0.02	1		Mdm1	0.416224	0.093324	0.028	0.034	1		Gm15395	0.518983	-0.470637	0.001	0	1
Ngp	0.390446	0.000999507	0.001	0	1		ENSMUSG00000121008	0.241523	0.555525	0.025	0.021	1		Relt	0.416439	0.132032	0.094	0.108	1		Gm45425	0.518983	-0.200833	0.001	0	1
Pif1	0.390446	0.000965177	0.001	0	1		9130604C24Rik	0.241741	-0.0920841	0.005	0.007	1		Itga3	0.41652	0.218564	0.033	0.04	1		Gm15991	0.518983	-0.432289	0.001	0	1
Glb1l3	0.390446	0.00150746	0.001	0	1		Spag16	0.241778	0.0957229	0.005	0.007	1		Btbd7	0.416609	0.174616	0.526	0.557	1		Irx5	0.518983	-0.43234	0.001	0	1
Gm26614	0.390446	0.000746908	0.001	0	1		Gm16046	0.241882	1.21151	0.006	0.004	1		Tep1	0.416822	0.32694	0.138	0.131	1		Slc6a2	0.518983	-0.051473	0.001	0	1
Celsr3	0.390446	0.00147092	0.001	0	1		Kif5b	0.241994	0.107813	0.676	0.738	1		Ppp2r2d	0.417022	0.20762	0.25	0.288	1		Slc35f3	0.518983	-0.550658	0.001	0	1
Igsf9b	0.390446	0.00198525	0.001	0	1		Ccnb1ip1	0.242219	1.07247	0.006	0.004	1		Slc19a1	0.417235	0.300717	0.033	0.04	1		Gm31036	0.518983	-0.438908	0.001	0	1
ENSMUSG00000120404	0.390446	0.00147539	0.001	0	1		Ccdc82	0.242244	0.26772	0.382	0.407	1		4933433G19Rik	0.417351	1.25188	0.021	0.017	1		Iqcn	0.518983	-0.368054	0.001	0	1
Gm39321	0.390446	0.000527658	0.001	0	1		Pcyt2	0.242312	0.188703	0.363	0.42	1		Zfp141	0.417494	0.11983	0.193	0.218	1		ENSMUSG00000120585	0.518983	-0.476584	0.001	0	1
Gnat1	0.390446	0.0013257	0.001	0	1		Rps6ka4	0.242384	0.7388	0.014	0.011	1		Slc66a2	0.417509	0.120266	0.041	0.049	1		Gm16793	0.518983	-0.453114	0.001	0	1
Plcd1	0.390446	0.00211499	0.001	0	1		4930429F24Rik	0.242535	0.836342	0.013	0.01	1		Gm16897	0.417845	0.831846	0.008	0.005	1		ENSMUSG00000120908	0.518983	-0.440945	0.001	0	1
Cacnb1	0.390446	0.00118856	0.001	0	1		Ing4	0.242938	0.227815	0.059	0.068	1		Ccdc39	0.418534	1.36548	0.012	0.009	1		ENSMUSG00000120986	0.518983	0.263032	0.001	0	1
Hba-a1	0.390446	0.00104356	0.001	0	1		Tagap1	0.242985	0.0401964	0.024	0.029	1		Gm20537	0.418671	-0.101685	0.033	0.04	1		Hand2os1	0.518983	-0.519315	0.001	0	1
Gabrb2	0.390446	0.00572655	0.001	0	1		Slc4a1ap	0.243012	0.214725	0.211	0.238	1		Gm21972	0.418939	0.136375	0.038	0.046	1		Cib3	0.518983	-0.12151	0.001	0	1
Atp10b	0.390446	0.00535686	0.001	0	1		Zfp689	0.243206	0.0319386	0.027	0.032	1		Akap10	0.419309	0.112963	0.544	0.574	1		Hesx1	0.518983	-0.472503	0.001	0	1
Gm45605	0.390446	0.00119309	0.001	0	1		Mybpc1	0.244004	0.834415	0.013	0.01	1		E430018J23Rik	0.420078	0.0455983	0.022	0.028	1		Fzd3	0.518983	-0.432323	0.001	0	1
Hsd17b1	0.390446	0.000632672	0.001	0	1		Gm41555	0.244077	0.0423707	0.005	0.007	1		Slx1b	0.420322	0.215169	0.065	0.075	1		Fgf14	0.518983	-0.359887	0.001	0	1
Aoc3	0.390446	0.000915268	0.001	0	1		Tigd5	0.244215	-0.325133	0.007	0.01	1		1700016P03Rik	0.420723	0.473452	0.015	0.019	1		Stab1	0.518983	-0.440194	0.001	0	1
Kif18b	0.390446	0.00193461	0.001	0	1		Mettl14	0.245194	0.102593	0.078	0.088	1		Pdzd8	0.420962	0.207128	0.406	0.436	1		Gm6994	0.518983	-0.421301	0.001	0	1
Gm12590	0.390446	0.000690886	0.001	0	1		Zbtb20	0.245372	0.0266638	0.921	0.956	1		Akt3	0.421003	0.105678	0.631	0.651	1		Trav16d-dv11	0.518983	-0.0317163	0.001	0	1
Meikin	0.390446	0.000638917	0.001	0	1		Rbbp6	0.245406	0.0439256	0.612	0.696	1		Mob4	0.421065	0.0143032	0.549	0.619	1		Traj29	0.518983	-0.0907853	0.001	0	1
Dnah2	0.390446	0.00323472	0.001	0	1		Gm19391	0.245605	0.649981	0.03	0.025	1		Mark4	0.421217	0.097229	0.144	0.162	1		Traj26	0.518983	-0.0343272	0.001	0	1
Mmp28	0.390446	0.000909097	0.001	0	1		Ifitm10	0.245888	0.104374	0.016	0.02	1		Zscan29	0.421306	0.431285	0.146	0.14	1		Gm49024	0.518983	-0.224708	0.001	0	1
Gria1	0.390446	0.00153998	0.001	0	1		Card11	0.246084	0.0675268	0.532	0.601	1		Adi1	0.421453	0.178312	0.083	0.097	1		Thtpa	0.518983	-0.21823	0.001	0	1
4930556N13Rik	0.390446	0.00143144	0.001	0	1		Gm50092	0.246357	1.03569	0.004	0.002	1		Nek3	0.421455	0.143721	0.062	0.072	1		Kcnma1	0.518983	-0.133048	0.001	0	1
Abca9	0.390446	0.000506146	0.001	0	1		Lct	0.246592	-0.527567	0.005	0.007	1		Tnks1bp1	0.421507	0.507318	0.087	0.08	1		Dnase1l3	0.518983	-1.35717	0.001	0	1
Egfr	0.390446	0.00089833	0.001	0	1		Nusap1	0.246634	0.42292	0.007	0.01	1		Abhd13	0.42201	0.137698	0.069	0.079	1		ENSMUSG00000120127	0.518983	0.137348	0.001	0	1
Ccl9	0.390446	0.000843757	0.001	0	1		Gfpt2	0.246675	-0.214559	0.013	0.016	1		Tmem37	0.42269	0.457516	0.065	0.058	1		ENSMUSG00000120145	0.518983	-0.670234	0.001	0	1
Spata32	0.390446	0.000994898	0.001	0	1		Marveld1	0.246701	0.252642	0.09	0.102	1		Aggf1	0.422765	0.115959	0.328	0.377	1		ENSMUSG00000120039	0.518983	-0.056724	0.001	0	1
Reno1	0.390446	0.000591685	0.001	0	1		Gm16235	0.246793	2.13789	0.003	0.001	1		Fcho1	0.422892	0.195188	0.159	0.181	1		Otx2os1	0.518983	0.289058	0.001	0	1
Evpl	0.390446	0.00113959	0.001	0	1		Unc79	0.246793	2.24722	0.003	0.001	1		Brf1	0.422979	0.187217	0.22	0.252	1		Gm3839	0.518983	-0.710165	0.001	0	1
Tnk1	0.390446	0.00084781	0.001	0	1		Pros1	0.246841	0.842471	0.02	0.016	1		Vcpkmt	0.422979	0.0938456	0.056	0.065	1		Ncam1	0.518983	0.387968	0.001	0	1
Rab11fip4os2	0.390446	0.000693006	0.001	0	1		Rhoj	0.247016	2.14417	0.003	0.001	1		Slc52a3	0.42308	0.00357694	0.032	0.038	1		Gm39317	0.518983	-0.0906542	0.001	0	1
Cd300a	0.390446	0.000506146	0.001	0	1		Snx19	0.247093	0.498579	0.169	0.169	1		Gm10642	0.423113	-0.0305743	0.036	0.043	1		Cd109	0.518983	-0.391192	0.001	0	1
Prr29	0.390446	0.00117093	0.001	0	1		ENSMUSG00000120757	0.247108	-0.00847252	0.009	0.012	1		Nln	0.423528	0.155651	0.152	0.172	1		2310030G06Rik	0.518983	-0.386053	0.001	0	1
Rab40b	0.390446	0.000962354	0.001	0	1		Gorasp1	0.247183	0.978259	0.004	0.002	1		Gm43920	0.423594	-0.197446	0.009	0.013	1		Arhgap42	0.518983	-0.39176	0.001	0	1
B230206L02Rik	0.390446	0.000894358	0.001	0	1		Asb3	0.247209	0.133335	0.45	0.524	1		Gtpbp1	0.423801	0.0539287	0.292	0.328	1		Adamts7	0.518983	-0.631761	0.001	0	1
Tfap2a	0.390446	0.000611589	0.001	0	1		Pim2	0.247266	0.0583403	0.223	0.246	1		Trmt2b	0.42396	0.0451994	0.224	0.25	1		Gm29478	0.518983	-0.87772	0.001	0	1
H2ac23	0.390446	0.000552586	0.001	0	1		Gm16675	0.247347	0.33574	0.061	0.071	1		Zc3h11a	0.424261	0.13749	0.057	0.066	1		Neo1	0.518983	-0.696958	0.001	0	1
Gm11280	0.390446	0.00136926	0.001	0	1		Nell1	0.247574	1.38553	0.003	0.001	1		Tle3	0.424423	0.18702	0.36	0.368	1		Spsb4	0.518983	-0.271206	0.001	0	1
Gm11292	0.390446	0.000746506	0.001	0	1		Gm45479	0.247799	-0.425056	0.005	0.007	1		Tbc1d20	0.424438	0.224782	0.357	0.371	1		Treh	0.518983	-0.9041	0.001	0	1
Hfe	0.390446	0.000837932	0.001	0	1		4930428O21Rik	0.247908	1.07594	0.003	0.001	1		Cars	0.424571	0.101513	0.073	0.084	1		Gm5122	0.518983	-0.2703	0.001	0	1
H3c2	0.390446	0.000281528	0.001	0	1		Eogt	0.24792	0.861513	0.039	0.034	1		Gm49915	0.424791	-0.235014	0.009	0.013	1		Tmem25	0.518983	-0.806621	0.001	0	1
Trim38	0.390446	0.000724772	0.001	0	1		Tmem59l	0.248419	0.310937	0.029	0.034	1		Exoc6	0.424799	0.136362	0.378	0.434	1		Dscaml1	0.518983	-0.133538	0.001	0	1
Ror2	0.390446	0.00184001	0.001	0	1		Camk2b	0.248479	0.663259	0.061	0.055	1		Sirt7	0.425137	0.0795815	0.433	0.498	1		Ankdd1a	0.518983	-1.01844	0.001	0	1
Tubb2b	0.390446	0.000775114	0.001	0	1		Gm19765	0.248615	-0.252841	0.027	0.032	1		Zfp358	0.425213	0.45205	0.071	0.064	1		Tmie	0.518983	-0.593448	0.001	0	1
Elovl7	0.390446	0.00239993	0.001	0	1		Nipal3	0.248662	0.366609	0.256	0.262	1		Clec16a	0.425263	0.181001	0.224	0.255	1		Gm39459	0.518983	-0.420757	0.001	0	1
Depdc1b	0.390446	0.00136926	0.001	0	1		Or2w1b	0.248737	0.435389	0.005	0.007	1		Ifit1bl1	0.42589	0.60716	0.093	0.086	1		D030055H07Rik	0.518983	-0.305773	0.001	0	1
Plk2	0.390446	0.00139344	0.001	0	1		Ggt1	0.24905	-0.259593	0.005	0.007	1		Nudcd3	0.426506	-0.0629203	0.639	0.694	1		ENSMUSG00000120848	0.518983	-0.534865	0.001	0	1
Fgfr4	0.390446	0.000796545	0.001	0	1		Zfp141	0.249097	0.242303	0.194	0.218	1		Cox10	0.426662	0.0801184	0.194	0.22	1		Or11l3	0.518983	-0.175199	0.001	0	1
Gm40662	0.390446	0.00224301	0.001	0	1		Gm16163	0.249285	-0.552156	0.005	0.007	1		Gm20650	0.426751	-0.603289	0.005	0.008	1		1700001P01Rik	0.518983	-0.645307	0.001	0	1
Gm48837	0.390446	0.000546151	0.001	0	1		Ube4bos1	0.249473	0.205541	0.022	0.027	1		Tbkbp1	0.427018	0.72708	0.019	0.014	1		Tcap	0.518983	-0.776165	0.001	0	1
Gm48876	0.390446	0.000867506	0.001	0	1		Anapc1	0.249636	0.159656	0.298	0.336	1		Chadl	0.427029	0.114897	0.009	0.013	1		Gm12088	0.518983	-0.0387487	0.001	0	1
Gcnt4	0.390446	0.00156354	0.001	0	1		Ptprc	0.249718	-0.0493693	1	1	1		Ibtk	0.427236	0.128876	0.213	0.244	1		Gm12264	0.518983	-0.671476	0.001	0	1
F13a1	0.390446	0.0012884	0.001	0	1		Ipo9	0.249763	0.283974	0.195	0.221	1		Mios	0.427673	0.0173082	0.108	0.123	1		P3h4	0.518983	-0.256984	0.001	0	1
Gm26754	0.390446	0.00108205	0.001	0	1		Kdm5c	0.250355	0.144398	0.375	0.427	1		Hps1	0.428076	0.425372	0.122	0.116	1		Odad4	0.518983	-0.515767	0.001	0	1
Gm2762	0.390446	0.00120135	0.001	0	1		Slamf1	0.250418	0.58652	0.049	0.044	1		Snx1	0.428121	0.375187	0.319	0.336	1		Prcd	0.518983	-0.710153	0.001	0	1
Gm36634	0.390446	0.00130048	0.001	0	1		Ccdc63	0.250659	0.136261	0.005	0.007	1		Akap5	0.428151	-0.0236353	0.009	0.013	1		Hspb9	0.518983	-0.537665	0.001	0	1
Atp6v1c2	0.390446	0.0008951	0.001	0	1		H2-DMb1	0.250789	0.0533565	0.013	0.016	1		Pnrc2	0.428666	0.121706	0.266	0.306	1		BC018473	0.518983	-0.0842801	0.001	0	1
Ighg1	0.390446	0.00269656	0.001	0	1		ENSMUSG00000120669	0.251181	0.410252	0.013	0.017	1		mt-Atp8	0.428772	0.282297	0.193	0.22	1		Atp10b	0.518983	-0.607339	0.001	0	1
Tmem196	0.390446	0.00167263	0.001	0	1		Rab33b	0.251336	0.19772	0.093	0.105	1		H2bc4	0.428816	-0.396685	0.02	0.025	1		Gm11754	0.518983	-0.100608	0.001	0	1
Gm34408	0.390446	0.000665502	0.001	0	1		Agap1	0.251659	0.216787	0.079	0.088	1		Gm37584	0.42896	0.610887	0.021	0.017	1		Adamts2	0.518983	-0.0878021	0.001	0	1
Coch	0.390446	0.00123419	0.001	0	1		Oxsm	0.251898	0.198289	0.036	0.042	1		Trgv7	0.429184	0.152826	0.214	0.245	1		Adap2	0.518983	-0.815594	0.001	0	1
Clmn	0.390446	0.000687607	0.001	0	1		5830408C22Rik	0.252116	0.301298	0.109	0.123	1		Ntrk3	0.429191	0.540029	0.041	0.035	1		Ntn1	0.518983	-0.0409205	0.001	0	1
2900045O20Rik	0.390446	0.00123576	0.001	0	1		Lrp1b	0.252245	0.677285	0.034	0.029	1		Socs7	0.429357	0.167806	0.144	0.164	1		4933405E24Rik	0.518983	-0.563609	0.001	0	1
Lamb1	0.390446	0.00126243	0.001	0	1		2510017J16Rik	0.252333	-0.0226881	0.023	0.027	1		Smim1	0.429397	-0.488154	0.005	0.008	1		Kif18b	0.518983	-0.597909	0.001	0	1
ENSMUSG00000120595	0.390446	0.000975407	0.001	0	1		Fah	0.252569	1.19702	0.016	0.013	1		E2f3	0.429517	0.203618	0.179	0.204	1		Gm12589	0.518983	-0.377319	0.001	0	1
2900060N12Rik	0.390446	0.000889442	0.001	0	1		Cspg5	0.252621	-0.0647492	0.007	0.009	1		Cdh24	0.429528	0.114276	0.036	0.043	1		Gpx3	0.518983	0.124947	0.001	0	1
ENSMUSG00000120232	0.390446	0.00114053	0.001	0	1		Il20rb	0.252709	0.749352	0.043	0.038	1		Gm50105	0.429528	0.0567584	0.036	0.043	1		Gm11706	0.518983	-0.105976	0.001	0	1
Colec11	0.390446	0.0010051	0.001	0	1		Phf6	0.25279	0.233316	0.456	0.495	1		Tbce	0.429545	0.105629	0.3	0.34	1		Trim80	0.518983	-0.398981	0.001	0	1
Gm29904	0.390446	0.000364322	0.001	0	1		Syap1	0.252927	0.223452	0.216	0.244	1		Gm43017	0.429601	-0.415903	0.005	0.008	1		ENSMUSG00000119952	0.518983	-0.715703	0.001	0	1
Lifr	0.390446	0.000828281	0.001	0	1		Jdp2	0.252927	0.265638	0.18	0.203	1		Rexo4	0.429663	0.0677187	0.262	0.295	1		Gm11496	0.518983	-0.358638	0.001	0	1
Cpne8	0.390446	0.00119309	0.001	0	1		Uba1	0.253091	0.225973	0.429	0.461	1		Api5	0.429822	0.248762	0.32	0.329	1		Sat2	0.518983	-0.416094	0.001	0	1
9430069I07Rik	0.390446	0.00120314	0.001	0	1		Gm50071	0.253698	-0.144461	0.015	0.019	1		Gm26944	0.429827	0.320603	0.048	0.056	1		Card14	0.518983	-0.241111	0.001	0	1
Gm15945	0.390446	0.00124097	0.001	0	1		Zfp526	0.253775	0.210467	0.024	0.029	1		Megf8	0.430214	-0.326505	0.005	0.008	1		Fscn2	0.518983	0.137129	0.001	0	1
Rims2	0.390446	0.000994389	0.001	0	1		Gm41541	0.253883	1.48216	0.007	0.005	1		9230116N13Rik	0.430491	-0.0320177	0.019	0.024	1		Evi2b	0.518983	-0.413348	0.001	0	1
Dpys	0.390446	0.000515007	0.001	0	1		Pkdcc	0.254324	1.15278	0.016	0.013	1		ENSMUSG00000121266	0.430622	-0.254789	0.005	0.008	1		Gm11646	0.518983	0.0182488	0.001	0	1
Tex49	0.390446	0.00104468	0.001	0	1		Zscan20	0.254536	0.161374	0.046	0.053	1		Gm12708	0.430826	-0.151924	0.005	0.008	1		4933428G20Rik	0.518983	-0.220168	0.001	0	1
Enpp2	0.390446	0.000391438	0.001	0	1		Abcd4	0.254543	0.313812	0.119	0.134	1		ENSMUSG00000121177	0.430826	-0.293566	0.005	0.008	1		Gm11542	0.518983	-0.296709	0.001	0	1
Smim41	0.390446	0.000643661	0.001	0	1		Vps35l	0.254599	0.344437	0.312	0.331	1		Dtwd1	0.430853	0.118415	0.036	0.043	1		Gm11541	0.518983	0.276645	0.001	0	1
Kdelr3	0.390446	0.000746506	0.001	0	1		Enpp5	0.254991	0.232591	0.075	0.085	1		Dusp9	0.430883	-0.836311	0.003	0.005	1		Rps18-ps6	0.518983	-0.831094	0.001	0	1
Plcxd3	0.390446	0.000985406	0.001	0	1		Gm49361	0.255223	-0.154183	0.015	0.019	1		Pcyt2	0.43097	0.154296	0.366	0.42	1		H2bc12	0.518983	-0.26916	0.001	0	1
Snhg18	0.390446	0.000770194	0.001	0	1		Rlf	0.255495	0.180094	0.579	0.632	1		Gpr22	0.431031	-0.508738	0.005	0.008	1		1700029N11Rik	0.518983	-0.467329	0.001	0	1
Cdc42ep1	0.390446	0.00101011	0.001	0	1		ENSMUSG00000120883	0.255572	-0.117639	0.004	0.006	1		Gm21057	0.431423	-0.762179	0.003	0.005	1		Trim38	0.518983	-0.329804	0.001	0	1
ENSMUSG00000121144	0.390446	0.000939628	0.001	0	1		Gm10644	0.255766	0.563764	0.007	0.005	1		Fbxo5	0.431431	-0.0927581	0.041	0.049	1		Ocln	0.518983	-0.076515	0.001	0	1
Gm33696	0.390446	0.000723961	0.001	0	1		Ttc13	0.255772	0.256351	0.214	0.244	1		Prkg1	0.43144	-0.0238404	0.005	0.008	1		Tes3-ps	0.518983	-0.29717	0.001	0	1
Retnla	0.390446	0.0015508	0.001	0	1		Cep152	0.255786	0.260034	0.144	0.161	1		Trim23	0.431678	0.272228	0.123	0.139	1		Lrrc14b	0.518983	-0.0403163	0.001	0	1
1700029J03Rik	0.390446	0.00069834	0.001	0	1		Gm28039	0.25602	0.293335	0.023	0.028	1		Il16	0.431737	0.278537	0.419	0.454	1		Omd	0.518983	-0.639427	0.001	0	1
Ccdc74a	0.390446	0.00155254	0.001	0	1		Gm44699	0.256045	0.629595	0.022	0.018	1		Psmc3	0.431832	0.197093	0.478	0.515	1		Foxq1	0.518983	-0.489591	0.001	0	1
Car15	0.390446	0.000750604	0.001	0	1		Cdk19	0.256614	0.155213	0.47	0.537	1		ENSMUSG00000120945	0.431964	-0.792816	0.003	0.005	1		Serpinb1c	0.518983	0.245861	0.001	0	1
Tmem45a	0.390446	0.000814248	0.001	0	1		Gm42941	0.256712	0.135729	0.008	0.011	1		4930563E22Rik	0.431964	-1.07581	0.003	0.005	1		Slc22a23	0.518983	-0.306849	0.001	0	1
4921517D16Rik	0.390446	0.000328299	0.001	0	1		Gm39526	0.256896	0.7017	0.03	0.025	1		Lims2	0.431964	-0.844081	0.003	0.005	1		3110006O06Rik	0.518983	0.596073	0.001	0	1
Gm49504	0.390446	0.000822805	0.001	0	1		Slc18a1	0.256985	-0.005833	0.004	0.006	1		5430427M07Rik	0.432053	0.413144	0.005	0.008	1		Gm28526	0.518983	0.0627563	0.001	0	1
Atf7ip2	0.390446	0.000737321	0.001	0	1		Chmp4c	0.257027	0.00226518	0.004	0.006	1		Zc3h14	0.432126	0.20411	0.382	0.412	1		4930435F18Rik	0.518983	0.522636	0.001	0	1
Kng1	0.390446	0.000801278	0.001	0	1		ENSMUSG00000121482	0.257123	0.182535	0.071	0.08	1		Nrcam	0.432475	0.960206	0.029	0.024	1		Lhfpl2	0.518983	-0.262638	0.001	0	1
Tprg	0.390446	0.000773262	0.001	0	1		Zkscan14	0.257283	0.339778	0.083	0.095	1		Chil6	0.432504	-0.742485	0.003	0.005	1		Gm47882	0.518983	0.0157102	0.001	0	1
Prm1	0.390446	0.000706882	0.001	0	1		Rbm25	0.257744	0.0690498	0.811	0.873	1		ENSMUSG00000120924	0.432504	-0.357049	0.003	0.005	1		H2ac10	0.518983	-0.556752	0.001	0	1
Mb21d2	0.390446	0.00153535	0.001	0	1		Swt1	0.257796	0.157316	0.441	0.514	1		Inafm2	0.432579	0.140485	0.037	0.044	1		H2ac7	0.518983	-0.0345376	0.001	0	1
Gm26562	0.390446	0.000702382	0.001	0	1		ENSMUSG00000120262	0.258069	0.230132	0.014	0.018	1		Ubn2	0.432659	0.0639574	0.728	0.769	1		ENSMUSG00000120440	0.518983	-0.174334	0.001	0	1
Gm15729	0.390446	0.00115128	0.001	0	1		Gm47230	0.258172	-1.83076	0.001	0.002	1		Fancg	0.432669	0.11298	0.046	0.054	1		Gm40841	0.518983	0.0170179	0.001	0	1
Tmprss2	0.390446	0.00353378	0.001	0	1		Ppp1r21	0.258399	0.156851	0.358	0.41	1		Nup50	0.432687	0.256538	0.288	0.293	1		Gm40987	0.518983	-0.583179	0.001	0	1
Gm31615	0.390446	0.000755451	0.001	0	1		Gps2	0.258454	0.170507	0.428	0.499	1		Gm43439	0.432759	-0.0191503	0.017	0.022	1		Gm34084	0.518983	-0.0819507	0.001	0	1
Gm15404	0.390446	0.0011182	0.001	0	1		Mmgt1	0.258636	0.132396	0.044	0.05	1		Necab2	0.432775	-0.547158	0.003	0.005	1		Gm15286	0.518983	-0.246252	0.001	0	1
Efhb	0.390446	0.000941542	0.001	0	1		ENSMUSG00000120055	0.258661	0.603028	0.087	0.081	1		Trbv13-2	0.433046	-0.36663	0.003	0.005	1		Npas3	0.518983	-0.898914	0.001	0	1
Shd	0.390446	0.000993067	0.001	0	1		Iqcm	0.258673	-1.83223	0.001	0.002	1		Gm26854	0.433046	-0.6457	0.003	0.005	1		Tdrd9	0.518983	-0.453005	0.001	0	1
Gm33508	0.390446	0.000656501	0.001	0	1		A430102K17Rik	0.258757	-0.899996	0.001	0.002	1		Gm5134	0.433316	-0.395263	0.003	0.005	1		4930544I03Rik	0.518983	-0.310849	0.001	0	1
A330072L02Rik	0.390446	0.000545629	0.001	0	1		Hnf4a	0.25884	-0.882452	0.001	0.002	1		Gm28942	0.433348	-0.116368	0.019	0.024	1		Tpo	0.518983	0.190326	0.001	0	1
Gm49932	0.390446	0.00132897	0.001	0	1		Nalcn	0.25884	-0.632959	0.001	0.002	1		ENSMUSG00000120693	0.433488	0.898368	0.005	0.008	1		Cdkl1	0.518983	-0.115151	0.001	0	1
Gm49909	0.390446	0.0013591	0.001	0	1		Gm21860	0.25884	-1.35766	0.001	0.002	1		4933406J10Rik	0.433587	-0.596487	0.003	0.005	1		Macc1	0.518983	-0.570074	0.001	0	1
Gm49673	0.390446	0.00072154	0.001	0	1		Gm14817	0.258924	-1.07299	0.001	0.002	1		Kcnmb1	0.433587	-0.252581	0.003	0.005	1		Gm10457	0.518983	0.646401	0.001	0	1
Pacrg	0.390446	0.00111281	0.001	0	1		Ppp1r3f	0.258924	-0.956612	0.001	0.002	1		Kif4	0.433858	-0.279537	0.003	0.005	1		Rtn1	0.518983	-0.868761	0.001	0	1
Neurl1b	0.390446	0.0020877	0.001	0	1		Gm30667	0.258924	-0.733301	0.001	0.002	1		Trbv2	0.433858	0.104461	0.003	0.005	1		Etv1	0.518983	0.626428	0.001	0	1
Rgmb	0.390446	0.000741885	0.001	0	1		Tmem88	0.258924	-0.95925	0.001	0.002	1		Gm26550	0.433858	-0.339459	0.003	0.005	1		Arl4aos	0.518983	0.0298652	0.001	0	1
Gm49794	0.390446	0.000769767	0.001	0	1		Gm48570	0.258924	-0.933998	0.001	0.002	1		Traj25	0.433858	-0.33223	0.003	0.005	1		Gm17056	0.518983	-0.721373	0.001	0	1
Runx2os2	0.390446	0.00170285	0.001	0	1		Spdya	0.258924	-1.1706	0.001	0.002	1		D930030I03Rik	0.433858	-0.284202	0.003	0.005	1		Gm47376	0.518983	-0.651019	0.001	0	1
Tead3	0.390446	0.00228015	0.001	0	1		Dok6	0.258924	-1.0015	0.001	0.002	1		Vps18	0.433952	0.089392	0.067	0.078	1		Gm47373	0.518983	-0.883867	0.001	0	1
Armc12	0.390446	0.00107881	0.001	0	1		Slain1os	0.259008	-0.977529	0.001	0.002	1		Rab5a	0.43397	0.112525	0.332	0.379	1		Ppp4r4	0.518983	-0.0719423	0.001	0	1
Gm50242	0.390446	0.00121443	0.001	0	1		Gm48984	0.259008	-0.99722	0.001	0.002	1		Gm14410	0.43399	0.250351	0.017	0.022	1		Coch	0.518983	-0.054402	0.001	0	1
Notch3	0.390446	0.000807208	0.001	0	1		Gm15234	0.259091	-0.759062	0.001	0.002	1		ENSMUSG00000120176	0.434103	0.338021	0.005	0.008	1		4930465M20Rik	0.518983	-0.103863	0.001	0	1
Trim15	0.390446	0.000662685	0.001	0	1		Spata16	0.259091	-0.45712	0.001	0.002	1		Gm28151	0.434129	-0.425786	0.003	0.005	1		Gm33682	0.518983	0.203061	0.001	0	1
Gm19696	0.390446	0.000671904	0.001	0	1		Gm26636	0.259091	-1.80643	0.001	0.002	1		Prdm5	0.434129	0.0508618	0.003	0.005	1		Gm48619	0.518983	-0.366036	0.001	0	1
Btnl1	0.390446	0.00075299	0.001	0	1		Hsd3b7	0.259091	-0.885754	0.001	0.002	1		Dpep2.1	0.434129	-0.252206	0.003	0.005	1		Sdc1	0.518983	-0.70567	0.001	0	1
Gm8909	0.390446	0.00195802	0.001	0	1		Nuf2	0.259175	-0.584924	0.001	0.002	1		Igfals	0.434129	-0.299002	0.003	0.005	1		Gm46323	0.518983	-0.405843	0.001	0	1
Ddr1	0.390446	0.00217225	0.001	0	1		Prg4	0.259175	-0.508544	0.001	0.002	1		Abca2	0.43433	0.452793	0.123	0.116	1		Tmem179	0.518983	-0.265481	0.001	0	1
2010106G04Rik	0.390446	0.000883935	0.001	0	1		Rfx4	0.259175	0.357014	0.001	0.002	1		C1qtnf9	0.4344	-0.0190064	0.003	0.005	1		Gm47541	0.518983	-0.200747	0.001	0	1
Hspa1l	0.390446	0.000792255	0.001	0	1		4930459C07Rik	0.259175	-0.483019	0.001	0.002	1		Pi4kb	0.434485	0.0624593	0.279	0.317	1		Gm29362	0.518983	-0.802732	0.001	0	1
Fbn2	0.390446	0.00133463	0.001	0	1		Fstl4	0.259175	-0.78012	0.001	0.002	1		Ptp4a1	0.434671	0.113119	0.003	0.005	1		Acot4	0.518983	-0.402741	0.001	0	1
Csf1r	0.390446	0.000506146	0.001	0	1		ENSMUSG00000120458	0.259258	-0.0384581	0.001	0.002	1		C1qa	0.434671	-0.035596	0.003	0.005	1		ENSMUSG00000120949	0.518983	-0.591198	0.001	0	1
Jakmip2	0.390446	0.000327977	0.001	0	1		D930015M05Rik	0.259258	-0.518154	0.001	0.002	1		Fam110b	0.434671	0.157606	0.003	0.005	1		Gm2582	0.518983	-0.0235029	0.001	0	1
Gm26575	0.390446	0.00059021	0.001	0	1		Adam2	0.259258	-0.560789	0.001	0.002	1		Gm10638	0.434671	-0.241535	0.003	0.005	1		Slc22a22	0.518983	-0.657353	0.001	0	1
Gata6os	0.390446	0.000994389	0.001	0	1		Kdm6bos	0.259258	-0.667061	0.001	0.002	1		Pld4	0.434671	-0.157558	0.003	0.005	1		Dab2	0.518983	-0.124316	0.001	0	1
Ticam2	0.390446	0.00156354	0.001	0	1		B930094E09Rik	0.259258	-0.398818	0.001	0.002	1		Slc30a7	0.434732	0.269854	0.288	0.294	1		9930014A18Rik	0.518983	-0.429038	0.001	0	1
Gm3734	0.390446	0.000982912	0.001	0	1		Gm42064	0.259258	-0.808302	0.001	0.002	1		Gm13063	0.434924	0.600601	0.005	0.008	1		Ttc23l	0.518983	-0.459128	0.001	0	1
9130016M20Rik	0.390446	0.000766364	0.001	0	1		Ift81	0.259342	-0.716835	0.001	0.002	1		Fgfrl1	0.434943	-0.234113	0.003	0.005	1		Cdh9	0.518983	0.12886	0.001	0	1
Acta2	0.390446	0.000515745	0.001	0	1		Clec4a1	0.259342	-0.243781	0.001	0.002	1		Mtor	0.434967	0.158307	0.241	0.273	1		Cpne8	0.518983	-0.14826	0.001	0	1
Nrxn2	0.390446	0.00162097	0.001	0	1		Xcr1	0.259342	-0.415031	0.001	0.002	1		Zfp623	0.435021	-0.264683	0.011	0.014	1		Slurp1	0.518983	-0.335641	0.001	0	1
Cyp2c68	0.390446	0.000519777	0.001	0	1		Gm33148	0.259426	-0.56619	0.001	0.002	1		Necab3	0.435214	0.687063	0.003	0.005	1		Gm46519	0.518983	0.473259	0.001	0	1
Slit1	0.390446	0.00107273	0.001	0	1		Vash1	0.259426	-0.0765428	0.001	0.002	1		Spink4	0.435214	-0.390567	0.003	0.005	1		Pdzrn4	0.518983	0.287965	0.001	0	1
Gm16244	0.390446	0.000927244	0.001	0	1		Lipo3	0.259427	0.162042	0.024	0.029	1		Gm45820	0.435214	0.0274954	0.003	0.005	1		Tmem117	0.518983	-0.552712	0.001	0	1
Gna14	0.390446	0.00270331	0.001	0	1		Ptprn	0.259509	-0.248977	0.001	0.002	1		4833419F23Rik	0.435214	-0.212608	0.003	0.005	1		Angpt1	0.518983	-0.410609	0.001	0	1
Gm50216	0.390446	0.00183099	0.001	0	1		Nkain3	0.259509	0.0585203	0.001	0.002	1		Iba57	0.435224	0.230215	0.017	0.022	1		Amhr2	0.518983	0.0894854	0.001	0	1
Gm32027	0.390446	0.000775857	0.001	0	1		Gm30849	0.259509	-0.41404	0.001	0.002	1		Mfap1b	0.435483	0.177073	0.19	0.218	1		Mgat3	0.518983	-0.557054	0.001	0	1
ENSMUSG00000120470	0.390446	0.000909097	0.001	0	1		Rcor2	0.259509	-0.391987	0.001	0.002	1		Gm13572	0.435486	0.102086	0.003	0.005	1		Dnajb7	0.518983	-0.437419	0.001	0	1
Ppox	0.390496	0.0124235	0.091	0.103	1		Pcdh7	0.259593	0.520854	0.001	0.002	1		ENSMUSG00000120747	0.435486	0.317324	0.003	0.005	1		ENSMUSG00000120582	0.518983	-0.329249	0.001	0	1
Hsf5	0.390507	0.00839139	0.009	0.006	1		Gm48780	0.259593	0.819865	0.001	0.002	1		Gm15420	0.435486	0.585465	0.003	0.005	1		ENSMUSG00000120767	0.518983	0.310414	0.001	0	1
Zfp990	0.39058	0.00552522	0.006	0.004	1		Hspa12a	0.259603	0.597776	0.005	0.003	1		Kbtbd8	0.435718	0.506717	0.017	0.022	1		Gm35933	0.518983	0.203927	0.001	0	1
Slc9a5	0.39058	0.00586509	0.006	0.004	1		Gm42696	0.259677	-0.369297	0.001	0.002	1		Fzd7	0.435757	0.590975	0.003	0.005	1		Rnd1	0.518983	-0.474829	0.001	0	1
BC043934	0.390696	0.00846573	0.009	0.006	1		Pdgfa	0.259677	0.173608	0.001	0.002	1		ENSMUSG00000120352	0.435757	0.267996	0.003	0.005	1		Wnt1	0.518983	-0.566632	0.001	0	1
Gm10505	0.390966	0.0115204	0.017	0.013	1		3300005D01Rik	0.259697	1.16276	0.014	0.011	1		Syngr1	0.435757	0.662047	0.003	0.005	1		Gm28221	0.518983	-0.154962	0.001	0	1
Fig4	0.391055	0.0886354	0.238	0.233	1		Hcfc2	0.259798	0.235564	0.181	0.203	1		Stxbp2	0.435897	0.10156	0.265	0.301	1		Eva1c	0.518983	0.0967017	0.001	0	1
Fbxo45	0.3911	0.0525658	0.124	0.116	1		Fbxl7	0.259825	0.965539	0.005	0.003	1		Chd8	0.436058	0.0435131	0.493	0.556	1		Car15	0.518983	-0.408761	0.001	0	1
Vps50	0.391135	0.0705383	0.184	0.174	1		Miip	0.26055	0.290721	0.16	0.18	1		Gm43462	0.436781	0.190662	0.099	0.113	1		Or5ac22	0.518983	-0.215319	0.001	0	1
Gm15561	0.391135	-0.00606307	0.005	0.007	1		Zfp931	0.260759	0.286115	0.034	0.039	1		Ripk3	0.436897	0.130863	0.111	0.126	1		Epha3	0.518983	-0.109319	0.001	0	1
Tax1bp1	0.391171	-0.0129448	0.784	0.839	1		Chp2	0.261904	-0.260685	0.004	0.006	1		A730011C13Rik	0.437016	0.0626084	0.011	0.014	1		Pcp4	0.518983	-0.396577	0.001	0	1
ENSMUSG00000120460	0.391265	0.00749363	0.009	0.006	1		Hsph1	0.261976	0.290215	0.311	0.322	1		Ccdc18	0.437016	-0.244891	0.011	0.014	1		Tmprss15	0.518983	-0.584429	0.001	0	1
D6Wsu163e	0.391288	0.0357555	0.079	0.071	1		Fxr1	0.262537	0.107577	0.494	0.573	1		Oip5	0.437325	1.68845	0.007	0.004	1		Ece2	0.518983	-0.513974	0.001	0	1
Hltf	0.391459	0.026175	0.422	0.462	1		Gng5c	0.262624	0.183861	0.028	0.033	1		Mtmr12	0.437601	3.16773e-05	0.533	0.588	1		Gm15835	0.518983	-0.832353	0.001	0	1
H2ac13	0.391541	0.00328118	0.006	0.004	1		Bmpr1a	0.262743	-0.380342	0.004	0.006	1		Gm26660	0.437784	-0.0704637	0.011	0.014	1		AU021092	0.518983	-0.639048	0.001	0	1
Morc2a	0.391659	0.0590665	0.211	0.201	1		Gabbr1	0.26293	0.185518	0.168	0.187	1		Xpr1	0.438345	0.0296581	0.455	0.506	1		Dgkg	0.518983	-0.0955131	0.001	0	1
Stambp	0.392081	0.0142438	0.192	0.211	1		Inpp4b	0.262956	0.124947	0.59	0.669	1		Arl16	0.438576	0.336862	0.09	0.103	1		Gm49455	0.518983	1.16908	0.001	0	1
Tmprss5	0.392145	0.007021	0.015	0.011	1		Igsf23	0.26303	-0.240821	0.008	0.011	1		Xpnpep2	0.438587	1.25971	0.007	0.004	1		Atf7ip2	0.518983	-0.430075	0.001	0	1
Ist1	0.392228	-0.00353404	0.308	0.33	1		Nrg3	0.263199	2.12412	0.002	0.001	1		Gm27200	0.438587	1.25779	0.007	0.004	1		Prm1	0.518983	-0.125533	0.001	0	1
Gm10399	0.392263	0.00302023	0.006	0.004	1		Smtn	0.263335	1.73261	0.002	0.001	1		Mbd2	0.438673	-0.0358431	0.948	0.965	1		4930414F18Rik	0.518983	-0.71963	0.001	0	1
Tom1l2	0.392443	0.0957823	0.326	0.365	1		Gm48286	0.263335	2.10419	0.002	0.001	1		Zbtb22	0.438828	0.130997	0.042	0.05	1		Gm26562	0.518983	-0.257994	0.001	0	1
4930453C13Rik	0.392593	0.00687704	0.009	0.006	1		Cldn15	0.263403	1.30512	0.002	0.001	1		Ctla2b	0.438839	1.49698	0.007	0.004	1		Pdia5	0.518983	-0.445768	0.001	0	1
Gm44899	0.392651	0.010298	0.102	0.115	1		ENSMUSG00000120800	0.263471	1.50464	0.002	0.001	1		Dhx40	0.438853	0.132775	0.176	0.198	1		Casr	0.518983	-0.325263	0.001	0	1
4930524O07Rik	0.392705	-0.0074936	0.005	0.007	1		Sult6b2	0.263538	1.57252	0.002	0.001	1		Nanos3	0.438972	0.147963	0.037	0.044	1		4930404I05Rik	0.518983	-0.214956	0.001	0	1
Trav9-2	0.392745	0.00249829	0.006	0.004	1		B3gnt8	0.263674	1.04292	0.002	0.001	1		Amy1	0.439077	0.149493	0.077	0.088	1		Gm41414	0.518983	-0.193704	0.001	0	1
Maml1	0.39278	0.0187986	0.246	0.267	1		Gm49957	0.263742	1.06948	0.002	0.001	1		5430414B19Rik	0.439345	1.14454	0.007	0.004	1		B630019A10Rik	0.518983	-0.89132	0.001	0	1
Ly6a	0.392929	-0.00950995	0.005	0.007	1		Gm48008	0.263742	1.39515	0.002	0.001	1		Vps37c	0.439485	0.288363	0.13	0.149	1		Gm31615	0.518983	-0.347981	0.001	0	1
Gm12259	0.393228	0.00264759	0.006	0.004	1		ENSMUSG00000120581	0.263742	1.18924	0.002	0.001	1		Adnp	0.439553	-0.032768	0.052	0.06	1		Btnl6	0.518983	-0.0289146	0.001	0	1
Nckipsd	0.393291	0.00392075	0.052	0.06	1		Gm49794	0.263742	1.42313	0.002	0.001	1		Spag5	0.439597	1.41456	0.007	0.004	1		Gm33508	0.518983	0.0333695	0.001	0	1
H2bc18	0.393379	-0.00423379	0.005	0.007	1		Cass4	0.263848	0.167003	0.004	0.006	1		Parg	0.439643	0.0901869	0.348	0.4	1		Acer1	0.518983	-0.552211	0.001	0	1
Dnaaf5	0.393446	0.00600066	0.155	0.17	1		Pogk	0.263956	0.0976366	0.016	0.02	1		Edem3	0.439682	0.336734	0.271	0.282	1		Tpsg1	0.518983	-0.0716271	0.001	0	1
Safb	0.393565	0.0728944	0.53	0.534	1		ENSMUSG00000121130	0.264014	0.516881	0.002	0.001	1		ENSMUSG00000120036	0.439786	-0.0256078	0.011	0.014	1		Mas1	0.518983	-1.09002	0.001	0	1
Ess2	0.393568	-0.00241646	0.116	0.128	1		Gm36037	0.264014	1.48989	0.002	0.001	1		1700028K03Rik	0.43985	1.16708	0.007	0.004	1		Gm35576	0.518983	-0.378494	0.001	0	1
Washc1	0.393683	0.0390901	0.241	0.23	1		Cradd	0.264197	0.47913	0.237	0.243	1		Gm48683	0.43985	1.24336	0.007	0.004	1		Ltbp1	0.518983	-0.117448	0.001	0	1
Camk2g	0.393846	0.0688659	0.457	0.494	1		Cln6	0.264248	0.37038	0.067	0.076	1		Taf1	0.440065	0.181987	0.39	0.409	1		Ptchd4	0.518983	-0.281346	0.001	0	1
Gbp4	0.393904	0.0655385	0.426	0.424	1		Rc3h2	0.264329	0.221069	0.451	0.485	1		Ap2b1	0.440136	0.0350908	0.504	0.572	1		Mep1a	0.518983	-0.30077	0.001	0	1
Zfp963	0.394004	-0.00362551	0.019	0.024	1		Tsc2	0.264507	0.494202	0.121	0.116	1		Zfp518b	0.440248	0.0657199	0.011	0.014	1		Pla2g7	0.518983	-0.866477	0.001	0	1
Sipa1l2	0.39411	0.0556832	0.182	0.17	1		Gm44040	0.264513	0.430765	0.004	0.006	1		Rhobtb1	0.440356	0.7872	0.007	0.004	1		Gm49804	0.518983	0.0874608	0.001	0	1
Fam98a	0.394352	-0.0152187	0.19	0.203	1		Gm26520	0.264596	0.297548	0.048	0.055	1		ENSMUSG00000121027	0.44061	1.04439	0.007	0.004	1		Lhfpl5	0.518983	-0.567166	0.001	0	1
D830024N08Rik	0.394415	0.0294617	0.123	0.112	1		Gda	0.264663	-0.232664	0.012	0.015	1		Ctdsp1	0.440641	0.420862	0.184	0.182	1		Crip3	0.518983	-0.281832	0.001	0	1
Myo1a	0.39449	-0.0140711	0.01	0.014	1		mt-Co3	0.264924	0.0383233	1	1	1		Cpt2	0.440782	0.331276	0.066	0.077	1		Gm50103	0.518983	-0.503744	0.001	0	1
Trip6	0.394503	0.00148546	0.005	0.007	1		Pnpla6	0.26493	0.498152	0.13	0.125	1		ENSMUSG00000121088	0.440863	1.13291	0.007	0.004	1		Or10h28	0.518983	-0.288149	0.001	0	1
4930509E16Rik	0.394503	-0.00505563	0.005	0.007	1		Kdm4d	0.265257	0.0965485	0.061	0.069	1		ENSMUSG00000120469	0.441083	0.309321	0.029	0.036	1		Gm20478	0.518983	0.235641	0.001	0	1
Kcnk7	0.394503	-0.00220534	0.005	0.007	1		Ift140	0.265384	0.179282	0.15	0.167	1		Cdkn3	0.441256	0.807992	0.015	0.011	1		Sfta2	0.518983	0.821986	0.001	0	1
Lnx2	0.394517	0.00757576	0.229	0.247	1		Plekhd1os	0.265404	0.0458125	0.008	0.011	1		Mkrn1	0.441278	0.181167	0.415	0.451	1		ENSMUSG00000120061	0.518983	-0.213723	0.001	0	1
Herc6	0.394635	0.0191374	0.225	0.246	1		Ccdc106	0.265679	0.266352	0.012	0.016	1		Gm7030	0.44137	0.840537	0.007	0.004	1		Nudt12os	0.518983	-0.930189	0.001	0	1
Gm49987	0.394691	-0.00493962	0.023	0.028	1		Stam2	0.265754	0.34986	0.278	0.287	1		Smarcd2	0.441567	0.137062	0.263	0.302	1		2010106G04Rik	0.518983	-0.996993	0.001	0	1
Zfp526	0.394834	-0.00434374	0.027	0.033	1		Cpa2	0.265877	0.849859	0.009	0.006	1		Trim69	0.441623	0.840754	0.007	0.004	1		Hspa1a	0.518983	-0.718526	0.001	0	1
Igfals	0.394953	-0.00428383	0.005	0.007	1		Kif24	0.266013	0.456534	0.046	0.053	1		Gm34106	0.441623	0.829021	0.007	0.004	1		Nol4	0.518983	-0.714971	0.001	0	1
Pspc1	0.394991	0.0716506	0.518	0.515	1		Gm28051	0.266104	0.111926	0.008	0.011	1		Med15	0.441972	0.0490707	0.384	0.441	1		Gm50106	0.518983	-0.573139	0.001	0	1
Gm3235	0.395019	-0.005925	0.023	0.028	1		Fer	0.266143	0.947232	0.013	0.01	1		Ctdsp2	0.442636	0.193081	0.198	0.228	1		Onecut2	0.518983	0.0891928	0.001	0	1
A930006L05Rik	0.39516	-0.000168388	0.006	0.004	1		A430110L20Rik	0.266231	0.218826	0.008	0.011	1		Zfp85	0.442692	-0.0912648	0.026	0.032	1		Atp8b1	0.518983	-0.919577	0.001	0	1
Msh6	0.395178	0.010595	0.087	0.098	1		Taf1c	0.266564	0.412775	0.137	0.155	1		Hinfp	0.442869	0.120376	0.139	0.157	1		Pcdhga2	0.518983	-0.472912	0.001	0	1
Dnajb12	0.395326	0.0164717	0.22	0.24	1		ENSMUSG00000121476	0.266583	0.655217	0.009	0.006	1		Gm13625	0.443146	0.547709	0.007	0.004	1		4930546C10Rik	0.518983	-0.584965	0.001	0	1
Phlpp2	0.39563	0.0616063	0.2	0.189	1		Or4c10	0.267375	1.4927	0.001	0	1		Nsrp1	0.443162	0.237595	0.382	0.408	1		Gm30093	0.518983	0.196144	0.001	0	1
Ccnd1	0.395638	0.00370894	0.009	0.006	1		4932414N04Rik	0.267375	1.7288	0.001	0	1		Commd5	0.443245	-0.10892	0.012	0.016	1		Gm50214	0.518983	0.318188	0.001	0	1
Gm13274	0.395929	-0.00799676	0.01	0.014	1		Cfap47	0.267375	1.52286	0.001	0	1		Ankrd13c	0.443482	0.0468538	0.3	0.342	1		A330093E20Rik	0.518983	-0.327975	0.001	0	1
Ube4a	0.396178	0.076935	0.422	0.416	1		Fundc2b	0.267375	1.8745	0.001	0	1		ENSMUSG00000120151	0.443654	0.512978	0.007	0.004	1		Lvrn	0.518983	0.417265	0.001	0	1
Tab1	0.396245	-0.0195467	0.075	0.084	1		Cds1	0.267375	1.45963	0.001	0	1		Zfp213	0.443811	0.326794	0.048	0.056	1		Gm5095	0.518983	-0.440753	0.001	0	1
Nron	0.396532	-0.00136838	0.005	0.007	1		Gm36793	0.267375	1.93861	0.001	0	1		Arxes2	0.444252	-0.468716	0.013	0.017	1		Ccdc68	0.518983	-0.228107	0.001	0	1
Cacna1e	0.396544	-0.0223875	0.001	0.002	1		Triml2	0.267375	1.61859	0.001	0	1		H2ac20	0.444266	0.287685	0.037	0.044	1		Ska1	0.518983	-0.103412	0.001	0	1
Gm28306	0.396544	-0.00184122	0.001	0.002	1		Igsf9b	0.267375	1.7936	0.001	0	1		Atxn7l3	0.444447	0.216517	0.164	0.186	1		Hsbp1l1	0.518983	-0.14071	0.001	0	1
Gm29480	0.396544	-0.00319124	0.001	0.002	1		Gm48242	0.267375	1.78199	0.001	0	1		Ugp2	0.444478	0.00825415	0.274	0.304	1		Fbxo15	0.518983	-0.363671	0.001	0	1
Lmx1a	0.396544	-0.00222382	0.001	0.002	1		Gm50221	0.267375	1.71627	0.001	0	1		Snx5	0.444592	0.0728459	0.459	0.521	1		ENSMUSG00000120643	0.518983	0.309917	0.001	0	1
4930500M09Rik	0.396544	-0.0023006	0.001	0.002	1		4933406P04Rik	0.267383	-0.441613	0.003	0.005	1		Dvl3	0.444808	0.236793	0.128	0.147	1		Katnal2	0.518983	-0.221484	0.001	0	1
Nuak2	0.396544	-0.00410595	0.001	0.002	1		Abcb6	0.267461	1.48695	0.001	0	1		Lamtor1	0.444962	0.0528986	0.336	0.382	1		Gm50318	0.518983	-0.530333	0.001	0	1
Gm13327	0.396544	-0.00264252	0.001	0.002	1		H3c13	0.267461	1.96153	0.001	0	1		Txndc11	0.445388	0.0614599	0.321	0.36	1		Habp2	0.518983	-0.264807	0.001	0	1
Qrfp	0.396544	-0.00412051	0.001	0.002	1		Adora3	0.267461	1.21179	0.001	0	1		Dtx3	0.44577	0.198532	0.231	0.269	1		Tmem252	0.518983	0.274525	0.001	0	1
Galnt5	0.396544	-0.00220772	0.001	0.002	1		Stox1	0.267461	1.48721	0.001	0	1		Gadd45a	0.445901	0.1827	0.036	0.043	1		Tsga10ip	0.518983	-0.421395	0.001	0	1
Kynu	0.396544	-0.00747019	0.001	0.002	1		Slc12a3	0.267461	1.60937	0.001	0	1		Atg2a	0.446242	0.215416	0.164	0.188	1		Znrd2	0.518983	-0.877866	0.001	0	1
Trpc5	0.396544	-0.00215309	0.001	0.002	1		Gm4316	0.267461	1.45674	0.001	0	1		Gm16043	0.446566	1.33378	0.011	0.008	1		Tesmin	0.518983	-0.00269463	0.001	0	1
Gm15239	0.396544	-0.00237135	0.001	0.002	1		Gm9922	0.267461	1.32677	0.001	0	1		2810002D19Rik	0.447153	0.297915	0.073	0.084	1		Pde6c	0.518983	-0.560923	0.001	0	1
Scml2	0.396544	-0.00205825	0.001	0.002	1		Ccdc152	0.267461	1.85183	0.001	0	1		Klhl20	0.447187	0.29462	0.224	0.222	1		Cyp2c66	0.518983	0.0952524	0.001	0	1
Ndst3	0.396544	-0.00344096	0.001	0.002	1		Neurl1a	0.267461	1.33476	0.001	0	1		Nmt1	0.447227	0.0806353	0.39	0.448	1		Cyp2c38	0.518983	-0.152568	0.001	0	1
BC028528	0.396544	-0.00179875	0.001	0.002	1		Gm28376	0.267546	1.3473	0.001	0	1		Cdkn1b	0.447241	0.208378	0.426	0.453	1		Tex54	0.518983	-0.732452	0.001	0	1
Gm15444	0.396544	-0.00206719	0.001	0.002	1		Gm37422	0.267546	1.26237	0.001	0	1		Asl	0.447301	0.160522	0.201	0.228	1		Gm16244	0.518983	0.0730062	0.001	0	1
Slc7a11	0.396544	-0.00182973	0.001	0.002	1		9530036O11Rik	0.267546	1.68468	0.001	0	1		Trim62	0.448074	0.640042	0.052	0.046	1		Gm50323	0.518983	-0.16884	0.001	0	1
Dclk1	0.396544	-0.00294013	0.001	0.002	1		Gm44850	0.267546	1.13851	0.001	0	1		Zranb3	0.448237	-0.0606593	0.03	0.037	1		Or4d11	0.518983	0.203343	0.001	0	1
Slc2a2	0.396544	-0.00238597	0.001	0.002	1		ENSMUSG00000120272	0.267546	1.69615	0.001	0	1		Fem1a	0.448479	0.239021	0.124	0.141	1		Gna14	0.518983	0.0687374	0.001	0	1
S100a16	0.396544	-0.00282218	0.001	0.002	1		Gm49173	0.267546	1.38382	0.001	0	1		Rbm47	0.448799	0.619932	0.015	0.011	1		Gm50130	0.518983	-0.673411	0.001	0	1
ENSMUSG00000120090	0.396544	-0.00311191	0.001	0.002	1		Gm20616	0.267632	-0.421643	0.006	0.008	1		Adnp2	0.449021	0.244728	0.073	0.084	1		Tcf7l2	0.518983	0.0510888	0.001	0	1
Pramel4	0.396544	-0.00329763	0.001	0.002	1		Xirp2	0.267632	1.19312	0.001	0	1		Capn5	0.449555	-0.497333	0.007	0.01	1		Acy3	0.518983	-0.192761	0.001	0	1
Sowahb	0.396544	-0.0027718	0.001	0.002	1		Malrd1	0.267632	1.11563	0.001	0	1		Zfp940	0.449622	-0.00537336	0.024	0.029	1		Nudt8	0.518983	-0.456104	0.001	0	1
P3h3	0.396544	-0.00216637	0.001	0.002	1		Slc35e4	0.267632	1.37046	0.001	0	1		Furin	0.449741	0.00910936	0.508	0.565	1		Cabp4	0.518983	-0.224363	0.001	0	1
Ano2	0.396544	-0.0020061	0.001	0.002	1		Gm53018	0.267632	1.01022	0.001	0	1		Pcf11	0.449898	0.292745	0.356	0.365	1		Gm50136	0.518983	0.00503986	0.001	0	1
Iqub	0.396544	-0.00159755	0.001	0.002	1		Gm15543	0.267717	1.09887	0.001	0	1		9030025P20Rik	0.449921	-0.00478896	0.028	0.034	1		Kazald1	0.518983	-0.321114	0.001	0	1
Asb15	0.396544	-0.00247491	0.001	0.002	1		Gm36839	0.267751	0.291354	0.009	0.006	1		Gm21986	0.449939	-0.328528	0.007	0.01	1		Ppp1r3c	0.518983	-0.110299	0.001	0	1
Plxnd1	0.396544	-0.00180091	0.001	0.002	1		3830403N18Rik	0.267779	-0.393272	0.006	0.008	1		Zfp993	0.450183	0.862638	0.02	0.016	1		Ms4a12	0.518983	-0.706069	0.001	0	1
Gm44957	0.396544	-0.00272518	0.001	0.002	1		Sycp2	0.267803	0.893028	0.001	0	1		Tgfb1i1	0.450345	-0.27443	0.013	0.017	1		Gm36419	0.518983	-0.347736	0.001	0	1
2310040G24Rik	0.396544	-0.00509718	0.001	0.002	1		Gm42109	0.267803	1.04922	0.001	0	1		Bcas3os1	0.450737	-0.0233994	0.028	0.034	1		ENSMUSG00000121036	0.519076	0.12315	0.039	0.034	1
Plekhb1	0.396544	-0.0019533	0.001	0.002	1		Tmcc3os	0.267803	1.04097	0.001	0	1		Aars2	0.45126	0.277848	0.024	0.029	1		Cfap46	0.51909	1.29492	0.004	0.003	1
2900092C05Rik	0.396544	-0.002458	0.001	0.002	1		Gm37170	0.267852	-0.457629	0.003	0.005	1		Rimkla	0.451279	0.735163	0.025	0.021	1		Ap2a1	0.519136	0.21861	0.216	0.21	1
4930507D05Rik	0.396544	-0.00256361	0.001	0.002	1		Ltk	0.267888	0.87262	0.001	0	1		Sertad3	0.451367	0.22391	0.12	0.112	1		4930563E22Rik	0.519218	1.32386	0.004	0.003	1
Mypn	0.396544	-0.00189071	0.001	0.002	1		Tmem132d	0.267888	0.907666	0.001	0	1		ENSMUSG00000120397	0.451492	0.625746	0.017	0.013	1		Slc49a4	0.519286	-0.24226	0.071	0.077	1
Gm16145	0.396544	-0.00358231	0.001	0.002	1		Gm15862	0.267888	1.06447	0.001	0	1		Zfp58	0.451581	0.0414146	0.025	0.031	1		C330011M18Rik	0.519301	-0.0615967	0.008	0.011	1
Col10a1	0.396544	-0.00218606	0.001	0.002	1		Pknox2	0.267888	0.799421	0.001	0	1		Ephb6	0.451605	0.0964549	0.015	0.011	1		Gm36445	0.519437	0.41366	0.013	0.011	1
Pkib	0.396544	-0.00273163	0.001	0.002	1		Gm5082	0.267888	1.05537	0.001	0	1		Wdr91	0.451908	0.114299	0.079	0.091	1		Fgf7	0.520242	0.917144	0.004	0.003	1
ENSMUSG00000120240	0.396544	-0.00220504	0.001	0.002	1		Shisa8	0.267888	0.831213	0.001	0	1		Cox17	0.45281	0.177279	0.487	0.51	1		Helq	0.520246	-0.0393127	0.08	0.087	1
Stox2	0.396544	-0.00253521	0.001	0.002	1		Zfp277	0.268011	0.198147	0.313	0.354	1		Arpp21	0.453373	0.793406	0.025	0.021	1		Tubg1	0.520301	0.0192059	0.073	0.079	1
Neil3	0.396544	-0.00177787	0.001	0.002	1		Chd1l	0.268076	0.236127	0.234	0.264	1		Fsd2	0.453915	0.0410307	0.026	0.032	1		Elavl1	0.520431	0.00999591	0.543	0.575	1
Lpl	0.396544	-0.00115501	0.001	0.002	1		Dcun1d4	0.268264	0.487588	0.084	0.078	1		Hus1	0.454051	0.25583	0.07	0.08	1		Rnf220	0.520496	-0.0160087	0.231	0.241	1
Gnao1	0.396544	-0.00205105	0.001	0.002	1		Jrkl	0.268294	0.235936	0.048	0.055	1		Qprt	0.454417	0.0929177	0.028	0.034	1		ENSMUSG00000120058	0.520644	0.0862055	0.25	0.265	1
4930428N03Rik	0.396544	-0.00216941	0.001	0.002	1		Ncoa7	0.268365	0.098635	0.463	0.524	1		Ireb2	0.454418	0.256219	0.329	0.344	1		ENSMUSG00000120883	0.520755	0.84403	0.004	0.003	1
Adam28	0.396544	-0.00164093	0.001	0.002	1		ENSMUSG00000120568	0.268487	1.41515	0.005	0.003	1		Pcnt	0.454469	0.146696	0.261	0.293	1		Gpd1	0.520883	0.610097	0.004	0.003	1
Fhitos	0.396544	-0.00243727	0.001	0.002	1		H2bc4	0.268598	0.50345	0.03	0.025	1		Rnf14	0.454493	0.146333	0.376	0.394	1		Riok3	0.521219	-0.0156492	0.452	0.467	1
Synpr	0.396544	-0.00196582	0.001	0.002	1		Gm20422	0.268751	0.290133	0.051	0.058	1		Zrsr2	0.454593	0.0312493	0.385	0.43	1		D430020J02Rik	0.521419	0.394248	0.012	0.009	1
Trdv5	0.396544	-0.00213426	0.001	0.002	1		Kcp	0.268959	1.21	0.005	0.003	1		C430049B03Rik	0.454649	0.922795	0.028	0.023	1		Tmem254	0.521699	-0.0350828	0.378	0.396	1
Mmrn2	0.396544	-0.00444504	0.001	0.002	1		Rep15	0.269088	1.35505	0.005	0.003	1		Scyl2	0.455088	0.047671	0.172	0.192	1		Clec11a	0.521781	0.467004	0.004	0.003	1
Carmil3	0.396544	-0.00353444	0.001	0.002	1		Ctbp2	0.269104	-0.280808	0.006	0.008	1		5830416I19Rik	0.455144	0.101206	0.007	0.01	1		Wipf2	0.521806	0.0413375	0.33	0.347	1
1700062C10Rik	0.396544	-0.00238754	0.001	0.002	1		C030037D09Rik	0.269168	0.0461411	0.003	0.005	1		Cfap221	0.455233	1.46908	0.001	0	1		Slc9a6	0.521917	-0.0446402	0.087	0.094	1
Nek10	0.396544	-0.00203378	0.001	0.002	1		BC030343	0.269174	1.14535	0.005	0.003	1		Thsd7b	0.455233	1.55443	0.001	0	1		Mir133a-1hg	0.522135	0.285444	0.016	0.013	1
Gm29266	0.396544	-0.00150853	0.001	0.002	1		Znrf3	0.269239	0.225708	0.512	0.554	1		Esrrg	0.455233	2.19023	0.001	0	1		Polr3c	0.522319	-0.0300587	0.246	0.259	1
Gm48362	0.396544	-0.00153167	0.001	0.002	1		Fhit	0.269354	0.253779	0.359	0.403	1		Cdk15	0.455233	1.82155	0.001	0	1		Abca7	0.522347	0.163533	0.291	0.288	1
Cgnl1	0.396544	-0.0128819	0.001	0.002	1		Rfx7	0.269455	-0.000975652	0.759	0.82	1		Fmo4	0.455233	2.40137	0.001	0	1		Smpd5	0.522396	0.00936446	0.196	0.206	1
Dgkeos	0.396544	-0.00246734	0.001	0.002	1		ENSMUSG00000121198	0.269498	-0.148135	0.003	0.005	1		Gm37469	0.455233	2.14652	0.001	0	1		Trp53bp1	0.522407	-0.0341179	0.232	0.243	1
Gm20511	0.396544	-0.00206901	0.001	0.002	1		ENSMUSG00000120249	0.269604	1.13033	0.005	0.003	1		Ano7	0.455233	1.52339	0.001	0	1		Spef1	0.522551	0.414144	0.004	0.003	1
4930451E10Rik	0.396544	-0.0015144	0.001	0.002	1		Gm14634	0.269695	-0.313692	0.006	0.008	1		4930500M09Rik	0.455233	2.26916	0.001	0	1		Jrk	0.522648	0.441333	0.015	0.012	1
4930470G03Rik	0.396544	-0.00143216	0.001	0.002	1		Lima1	0.269739	0.598996	0.026	0.022	1		Erbb4	0.455233	1.67164	0.001	0	1		Gm34471	0.522679	0.414694	0.004	0.003	1
ENSMUSG00000121309	0.396544	-0.00238046	0.001	0.002	1		ENSMUSG00000120539	0.269943	-0.0564184	0.015	0.018	1		Cntnap5b	0.455233	2.11851	0.001	0	1		Dph2	0.522708	-0.127834	0.025	0.029	1
Gm48905	0.396544	-0.0026086	0.001	0.002	1		Zfp174	0.269996	0.78718	0.01	0.007	1		Serpinb3b	0.455233	1.56459	0.001	0	1		Eef1aknmt	0.522816	0.242811	0.036	0.032	1
ENSMUSG00000121046	0.396544	-0.00201944	0.001	0.002	1		Eps15l1	0.270053	0.162431	0.372	0.427	1		Ecrg4	0.455233	1.7027	0.001	0	1		Snx1	0.522913	-0.0782496	0.309	0.319	1
4933432I09Rik	0.396544	-0.00223609	0.001	0.002	1		Adarb2	0.270114	1.65427	0.003	0.002	1		Rims1	0.455233	2.1026	0.001	0	1		Gm7879	0.522936	0.169459	0.004	0.003	1
Map6d1	0.396544	-0.00181318	0.001	0.002	1		Nek9	0.270873	0.335052	0.308	0.321	1		Gm5524	0.455233	1.55554	0.001	0	1		ENSMUSG00000120460	0.522936	0.0647917	0.004	0.003	1
4930420G21Rik	0.396544	-0.00125359	0.001	0.002	1		Rims3	0.27108	0.616358	0.012	0.009	1		Gm37915	0.455233	1.94746	0.001	0	1		Coil	0.523224	0.163928	0.094	0.086	1
Fbxo40	0.396544	-0.00225717	0.001	0.002	1		ENSMUSG00000120982	0.271101	-0.0345312	0.006	0.008	1		Gm14308	0.455233	1.91747	0.001	0	1		Msi2	0.523377	0.0459502	0.749	0.78	1
Gm46555	0.396544	-0.00224389	0.001	0.002	1		Gm16231	0.271193	0.899259	0.003	0.002	1		Gm14412	0.455233	1.53821	0.001	0	1		1700029J07Rik	0.523397	-0.110999	0.015	0.012	1
D430001F17Rik	0.396544	-0.00133046	0.001	0.002	1		Slc23a1	0.271355	1.05648	0.003	0.002	1		Gm13388	0.455233	1.50253	0.001	0	1		Samd15	0.52345	-0.132479	0.004	0.003	1
Syngap1	0.396544	-0.00320853	0.001	0.002	1		ENSMUSG00000120764	0.271571	0.359764	0.003	0.002	1		4932414N04Rik	0.455233	2.29657	0.001	0	1		Chd1l	0.523529	0.198612	0.234	0.226	1
Lhfpl5	0.396544	-0.00151764	0.001	0.002	1		Trappc12	0.271824	0.233253	0.241	0.272	1		D430041D05Rik	0.455233	1.94482	0.001	0	1		Kcnab2	0.523799	0.10419	0.245	0.237	1
ENSMUSG00000120402	0.396544	-0.00298814	0.001	0.002	1		Mm2pr	0.271866	0.132298	0.009	0.012	1		Pak5	0.455233	2.10247	0.001	0	1		Trim35	0.523829	0.059984	0.273	0.288	1
Pdxk-ps	0.396544	-0.00251922	0.001	0.002	1		Gm42669	0.271874	0.97305	0.021	0.017	1		Gm14064	0.455233	1.61138	0.001	0	1		Zfp65	0.523871	-0.0708483	0.064	0.07	1
ENSMUSG00000120260	0.396544	-0.00329084	0.001	0.002	1		Zfp273	0.272097	0.263076	0.031	0.037	1		Gm17374	0.455233	1.91308	0.001	0	1		Gm16751	0.523964	-0.128418	0.004	0.003	1
Gm20407	0.396544	-0.0032258	0.001	0.002	1		Gm43480	0.272436	-0.702196	0.003	0.005	1		Kcnj3	0.455233	2.16692	0.001	0	1		Rspry1	0.524132	-0.0181539	0.389	0.403	1
2010003K11Rik	0.396544	-0.00232491	0.001	0.002	1		Gm28707	0.272556	-0.0635076	0.008	0.01	1		Spag4	0.455233	1.88907	0.001	0	1		Plcb3	0.524139	-0.127943	0.049	0.054	1
Pkd2l1	0.396544	-0.00277219	0.001	0.002	1		Ccdc125	0.272793	0.43378	0.122	0.137	1		Ypel4	0.455233	2.15252	0.001	0	1		Trim3	0.524141	0.212227	0.028	0.024	1
Acy3	0.396544	-0.00246096	0.001	0.002	1		Eml4	0.273071	-0.000782173	0.692	0.75	1		Cpxm1	0.455233	1.84811	0.001	0	1		Mto1	0.524213	0.088045	0.171	0.163	1
Chst14	0.396885	-0.00990494	0.03	0.036	1		Serpinc1	0.273183	-0.0172389	0.021	0.025	1		Tenm1	0.455233	1.79812	0.001	0	1		Ccdc57	0.52435	-0.151775	0.004	0.003	1
Dnajc8	0.396999	-0.0232957	0.745	0.805	1		Pld3	0.27323	0.302049	0.229	0.232	1		Cfap47	0.455233	2.39584	0.001	0	1		Cdc42bpg	0.524692	-0.0404924	0.025	0.029	1
Slco5a1	0.397048	-0.00172975	0.001	0.002	1		Tuba1c	0.273247	0.239514	0.223	0.251	1		Gm14764	0.455233	2.0049	0.001	0	1		Gm47990	0.524797	0.224053	0.019	0.016	1
Dner	0.397048	-0.00226942	0.001	0.002	1		Dlg2	0.273338	-0.573318	0.003	0.005	1		Gpr82	0.455233	2.71631	0.001	0	1		Chmp1b	0.524937	0.180613	0.12	0.112	1
Nmur1	0.397048	-0.00259909	0.001	0.002	1		Gm49450	0.273513	-0.663798	0.003	0.005	1		Xist	0.455233	1.68895	0.001	0	1		Ssh2	0.52516	0.0746174	0.613	0.627	1
Efhc1	0.397048	-0.00232161	0.001	0.002	1		Trbv2	0.273639	-0.383743	0.003	0.005	1		Gm42457	0.455233	1.97228	0.001	0	1		Gcfc2	0.525443	0.300669	0.071	0.065	1
2010103J01Rik	0.397048	-0.00193213	0.001	0.002	1		Cpne5	0.273742	-0.252845	0.006	0.008	1		Gm5148	0.455233	2.16496	0.001	0	1		Slc25a44	0.525567	0.0129773	0.086	0.094	1
Mroh2a	0.397048	-0.00196914	0.001	0.002	1		Pde1b	0.273869	0.139812	0.021	0.025	1		Fcrls	0.455233	1.6875	0.001	0	1		Gm39326	0.525589	0.0771065	0.022	0.019	1
Gm33533	0.397048	-0.00172467	0.001	0.002	1		Ciapin1	0.273928	0.213655	0.461	0.504	1		Gm20633	0.455233	1.98207	0.001	0	1		Gm19951	0.525791	0.17312	0.057	0.063	1
Rgs20	0.397048	-0.00154392	0.001	0.002	1		Gm20186	0.274414	0.205698	0.159	0.177	1		H3c13	0.455233	2.03403	0.001	0	1		Siah1a	0.525823	0.14979	0.165	0.156	1
ENSMUSG00000120395	0.397048	-0.00133439	0.001	0.002	1		Depdc5	0.274445	0.21163	0.299	0.342	1		Gm42743	0.455233	1.73422	0.001	0	1		Ythdf3	0.526027	0.125414	0.612	0.624	1
Gm14419	0.397048	-0.00155696	0.001	0.002	1		Mgat4a	0.27469	0.416906	0.239	0.245	1		Trpc4	0.455233	1.5931	0.001	0	1		Pus7	0.526124	0.255274	0.015	0.012	1
Scn1a	0.397048	-0.00202678	0.001	0.002	1		ENSMUSG00000120747	0.274946	-0.0244311	0.003	0.005	1		Gm31305	0.455233	1.62326	0.001	0	1		Gm49405	0.526289	0.550488	0.033	0.029	1
Ctnnd1	0.397048	-0.00354808	0.001	0.002	1		Washc5	0.27498	0.248603	0.133	0.149	1		Ccdc169	0.455233	2.29567	0.001	0	1		Sptlc1	0.526394	0.169074	0.198	0.19	1
Gm13982	0.397048	-0.00128957	0.001	0.002	1		Smim10l2a	0.27528	0.0859033	0.008	0.01	1		Gm33051	0.455233	1.51564	0.001	0	1		Ube2z	0.526506	0.118398	0.221	0.209	1
Foxp3	0.397048	-0.00134167	0.001	0.002	1		Mcts2	0.2755	0.156094	0.003	0.005	1		Vmn2r6	0.455233	2.64511	0.001	0	1		Crocc	0.526576	-0.171299	0.013	0.016	1
Tspan7	0.397048	-0.00143543	0.001	0.002	1		Cep70	0.275629	0.38708	0.116	0.11	1		Rrh	0.455233	1.94224	0.001	0	1		Fam50a	0.526664	0.112371	0.226	0.214	1
Tex11	0.397048	-0.00385331	0.001	0.002	1		Bcas1	0.275777	-1.31573	0.001	0.002	1		Prkaa2	0.455233	1.95475	0.001	0	1		Ppa2	0.526707	0.0311407	0.116	0.124	1
Gm35585	0.397048	-0.00404712	0.001	0.002	1		Dusp9	0.275903	0.0292296	0.003	0.005	1		Gpx7	0.455233	2.21531	0.001	0	1		Grhl1	0.526754	0.805897	0.007	0.005	1
Spag17	0.397048	-0.00145912	0.001	0.002	1		Iqck	0.275974	0.630029	0.012	0.015	1		Mpdz	0.455233	2.07694	0.001	0	1		Gtpbp3	0.527021	0.228063	0.07	0.063	1
Gm26850	0.397048	-0.0016545	0.001	0.002	1		Trim45	0.276019	0.0195324	0.01	0.013	1		Gabrd	0.455233	1.83346	0.001	0	1		1700001G11Rik	0.527046	0.542194	0.007	0.005	1
ENSMUSG00000119987	0.397048	-0.00184201	0.001	0.002	1		Gbp7	0.276054	0.253476	0.428	0.464	1		Gm13283	0.455233	1.88849	0.001	0	1		Kptn	0.527063	0.130094	0.142	0.134	1
Tmem51	0.397048	-0.00105977	0.001	0.002	1		Coro2b	0.276079	-1.08679	0.001	0.002	1		Samd11	0.455233	2.33448	0.001	0	1		Tmem185a	0.527071	0.217593	0.032	0.028	1
Shoc1	0.397048	-0.00140944	0.001	0.002	1		Gm48899	0.276079	-1.14381	0.001	0.002	1		Rnf186	0.455233	1.78836	0.001	0	1		Fbxo25	0.527467	0.0181123	0.132	0.142	1
Pax5	0.397048	-0.00573972	0.001	0.002	1		Gm12195	0.276155	-0.897194	0.001	0.002	1		Fhl5	0.455233	1.77912	0.001	0	1		Sf3b3	0.527856	0.0993588	0.46	0.454	1
ENSMUSG00000120622	0.397048	-0.00164734	0.001	0.002	1		C430002N11Rik	0.276166	0.203174	0.066	0.075	1		Cdh17	0.455233	2.4701	0.001	0	1		Pnp2	0.528215	0.596781	0.007	0.005	1
Gm30092	0.397048	-0.00157104	0.001	0.002	1		Ofcc1	0.276231	-0.808334	0.001	0.002	1		2210414B05Rik	0.455233	1.80777	0.001	0	1		Tefm	0.528253	0.137578	0.016	0.013	1
C630043F03Rik	0.397048	-0.0029941	0.001	0.002	1		Gm4632	0.276306	-0.613724	0.001	0.002	1		ENSMUSG00000120448	0.455233	2.33079	0.001	0	1		Stk10	0.528957	0.00893208	0.708	0.738	1
Gm42556	0.397048	-0.0022934	0.001	0.002	1		Epas1	0.276306	-1.45419	0.001	0.002	1		Lepr	0.455233	1.86023	0.001	0	1		Abcb8	0.529295	0.131746	0.084	0.077	1
Tmem132d	0.397048	-0.00170966	0.001	0.002	1		Gm43653	0.276382	-0.866823	0.001	0.002	1		Cds1	0.455233	2.00809	0.001	0	1		E530011L22Rik	0.52933	-0.306283	0.035	0.04	1
9530036O11Rik	0.397048	-0.00293559	0.001	0.002	1		ENSMUSG00000120301	0.276434	0.100269	0.016	0.02	1		Kctd8	0.455233	2.58053	0.001	0	1		C130013H08Rik	0.529363	0.425588	0.022	0.019	1
Tmbim7	0.397048	-0.00183487	0.001	0.002	1		A730063M14Rik	0.276458	-0.380964	0.001	0.002	1		Gabra2	0.455233	2.41801	0.001	0	1		Usp15	0.529392	0.0507056	0.705	0.713	1
Gm21284	0.397048	-0.00117031	0.001	0.002	1		Gm46565	0.276458	-1.31386	0.001	0.002	1		Kdr	0.455233	2.97484	0.001	0	1		Cyb561d1	0.529458	-0.187268	0.05	0.056	1
Vmn1r4	0.397048	-0.00283068	0.001	0.002	1		Ccdc158	0.276534	-0.78533	0.001	0.002	1		Pclo	0.455233	2.09093	0.001	0	1		Rnf26	0.529943	0.348412	0.05	0.045	1
Slc23a4	0.397048	-0.0032111	0.001	0.002	1		Tns3	0.276534	-0.72453	0.001	0.002	1		Evc	0.455233	2.05535	0.001	0	1		Ids	0.530107	-0.147591	0.071	0.077	1
Dennd2a	0.397048	-0.00127343	0.001	0.002	1		Limch1	0.276609	-0.718349	0.001	0.002	1		Tmprss11d	0.455233	2.51479	0.001	0	1		Orai1	0.530201	0.071402	0.213	0.204	1
Cacna2d4	0.397048	-0.0022525	0.001	0.002	1		Spred3	0.276609	-0.622422	0.001	0.002	1		Gm43055	0.455233	1.56489	0.001	0	1		Magi2	0.530411	-0.0716843	0.03	0.034	1
4930554H23Rik	0.397048	-0.00228837	0.001	0.002	1		Dock3	0.276609	-0.72401	0.001	0.002	1		Galnt17	0.455233	2.12435	0.001	0	1		Teddm2	0.53046	0.323681	0.007	0.005	1
Gm45510	0.397048	-0.00190506	0.001	0.002	1		Hba-a2	0.276685	-0.698883	0.001	0.002	1		9530036O11Rik	0.455233	1.78555	0.001	0	1		Cdan1	0.530773	0.0298808	0.063	0.069	1
Arpin	0.397048	-0.00174903	0.001	0.002	1		Gm44647	0.276761	-0.327525	0.001	0.002	1		Cxcl9	0.455233	1.85811	0.001	0	1		Jak2	0.530913	0.0686741	0.627	0.642	1
Ppfia2	0.397048	-0.00199593	0.001	0.002	1		Gm536	0.276761	-0.543595	0.001	0.002	1		Anxa3	0.455233	1.73305	0.001	0	1		Trim65	0.530988	0.104297	0.124	0.115	1
Nav3	0.397048	-0.00144205	0.001	0.002	1		Gm48809	0.276837	-0.495049	0.001	0.002	1		Gm42884	0.455233	1.96322	0.001	0	1		1700056E22Rik	0.531201	-0.282894	0.024	0.028	1
Gm26876	0.397048	-0.00189345	0.001	0.002	1		Tmem274	0.276913	-0.517043	0.001	0.002	1		Gm36793	0.455233	1.92692	0.001	0	1		Rbms2	0.53126	0.250463	0.256	0.253	1
4930547M16Rik	0.397048	-0.00110178	0.001	0.002	1		ENSMUSG00000120101	0.276988	-0.505988	0.001	0.002	1		ENSMUSG00000120663	0.455233	2.01945	0.001	0	1		Mllt1	0.531265	-0.100466	0.095	0.102	1
Gm51802	0.397048	-0.00158885	0.001	0.002	1		2010310C07Rik	0.277064	0.130933	0.001	0.002	1		Gm42435	0.455233	2.08131	0.001	0	1		Kcnrg	0.531389	-0.217019	0.023	0.026	1
Gm45285	0.397048	-0.00150986	0.001	0.002	1		Magee1	0.277111	0.145569	0.021	0.025	1		Nsun7	0.455233	1.48086	0.001	0	1		Hsd17b7	0.531573	0.0683038	0.087	0.079	1
Gm34623	0.397048	-0.00209743	0.001	0.002	1		Gm44226	0.277133	-0.405993	0.006	0.008	1		Gm42421	0.455233	1.89776	0.001	0	1		Fzd6	0.531926	0.0559535	0.007	0.005	1
Gm15655	0.397048	-0.00158451	0.001	0.002	1		Pkn3	0.27714	-0.0259785	0.001	0.002	1		Trbj2-4	0.455233	2.16834	0.001	0	1		Zswim7	0.532104	0.114004	0.067	0.061	1
Unc5d	0.397048	-0.00288682	0.001	0.002	1		Hm629797	0.277216	-0.265444	0.001	0.002	1		Slco1a6	0.455233	1.58873	0.001	0	1		Gpt	0.532187	0.467384	0.021	0.017	1
ENSMUSG00000121092	0.397048	-0.0018023	0.001	0.002	1		Lmo7	0.277216	0.0245796	0.001	0.002	1		Lmntd1	0.455233	1.84797	0.001	0	1		Asf1b	0.532191	-0.0946471	0.044	0.049	1
Gm34907	0.397048	-0.00157423	0.001	0.002	1		Gm47565	0.277216	-0.150983	0.001	0.002	1		Eva1a	0.455233	2.33536	0.001	0	1		Gm16638	0.53244	0.303291	0.047	0.042	1
Trav6-4	0.397048	-0.00143703	0.001	0.002	1		Mllt6	0.277242	0.372933	0.274	0.286	1		Tmtc1	0.455233	2.73989	0.001	0	1		Jpx	0.532681	0.0762429	0.074	0.081	1
Trav15-2-dv6-2	0.397048	-0.00209433	0.001	0.002	1		Efl1	0.277399	0.318283	0.331	0.352	1		Gm44190	0.455233	1.63225	0.001	0	1		Actr6	0.532746	0.0891395	0.066	0.06	1
Gm30108	0.397048	-0.00207682	0.001	0.002	1		Mylpf	0.27742	0.069927	0.029	0.034	1		Slc23a4	0.455233	1.86442	0.001	0	1		Gnai3	0.532842	-0.00607073	0.387	0.399	1
Peli2	0.397048	-0.00140563	0.001	0.002	1		Epha5	0.277444	0.00212298	0.001	0.002	1		Gm42420	0.455233	1.85829	0.001	0	1		Mocs1	0.532857	0.0744946	0.102	0.111	1
Arhgap42	0.397048	-0.00170709	0.001	0.002	1		Tmem81	0.2781	0.647499	0.021	0.017	1		Emp1	0.455233	1.90901	0.001	0	1		Ano6	0.533076	0.0277335	0.428	0.454	1
Trim43c	0.397048	-0.00173193	0.001	0.002	1		Gm42664	0.278241	0.843911	0.006	0.004	1		Gm15543	0.455233	1.9738	0.001	0	1		Simc1	0.533085	0.0767137	0.064	0.07	1
Gm16262	0.397048	-0.00156287	0.001	0.002	1		ENSMUSG00000120035	0.278488	-0.6147	0.003	0.004	1		H1f10	0.455233	2.37286	0.001	0	1		Cyb5r4	0.533155	0.0286585	0.32	0.336	1
Gm47112	0.397048	-0.00251998	0.001	0.002	1		ENSMUSG00000120407	0.278492	0.735995	0.006	0.004	1		Gm44748	0.455233	1.71633	0.001	0	1		Ip6k1	0.53362	0.0172464	0.174	0.187	1
1700063D05Rik	0.397048	-0.00173387	0.001	0.002	1		Gm20456	0.278812	-0.637259	0.003	0.004	1		Syt3	0.455233	1.62587	0.001	0	1		Mtrr	0.533761	0.131475	0.038	0.033	1
Smim5	0.397048	-0.00532997	0.001	0.002	1		Slc24a3	0.278831	0.782887	0.022	0.018	1		Gm42742	0.455233	1.78441	0.001	0	1		Zcchc4	0.533827	0.0475236	0.137	0.147	1
Slc47a1	0.397048	-0.00250517	0.001	0.002	1		Reep2	0.278973	-0.306473	0.003	0.004	1		Gm31510	0.455233	1.54448	0.001	0	1		Map3k4	0.533953	0.114568	0.296	0.287	1
Gm11715	0.397048	-0.00188073	0.001	0.002	1		Wrap53	0.279057	0.206915	0.104	0.116	1		4930567K12Rik	0.455233	1.98439	0.001	0	1		Dolk	0.534043	-0.331206	0.039	0.044	1
Akap1	0.397048	-0.00145144	0.001	0.002	1		ENSMUSG00000120784	0.279405	-0.43412	0.003	0.004	1		Gm44658	0.455233	1.65279	0.001	0	1		Zxdc	0.534132	0.263702	0.172	0.165	1
ENSMUSG00000120486	0.397048	-0.00334787	0.001	0.002	1		Baiap2l1	0.279459	-0.353405	0.003	0.004	1		Gm44850	0.455233	1.84416	0.001	0	1		Snhg12	0.534215	-0.0692561	0.181	0.189	1
ENSMUSG00000120096	0.397048	-0.0018501	0.001	0.002	1		9530077C05Rik	0.279567	-0.515075	0.003	0.004	1		Izumo1	0.455233	1.74164	0.001	0	1		Zbtb22	0.534271	-0.118439	0.038	0.042	1
Cby3	0.397048	-0.00160546	0.001	0.002	1		Nfx1	0.2796	0.142289	0.428	0.492	1		Nucb2	0.455233	1.87152	0.001	0	1		Aak1	0.534635	-0.00984657	0.901	0.926	1
Cyb561	0.397048	-0.00115465	0.001	0.002	1		4933424G06Rik	0.279667	0.675141	0.027	0.023	1		Tmem145	0.455233	2.43439	0.001	0	1		Zmym4	0.534802	0.0752272	0.423	0.418	1
Gm11542	0.397048	-0.00168629	0.001	0.002	1		Oip5	0.279783	-0.127233	0.003	0.004	1		Fxyd1	0.455233	1.74513	0.001	0	1		Fbh1	0.535156	0.157785	0.121	0.114	1
Vmn1r197	0.397048	-0.00112471	0.001	0.002	1		Kcnab3	0.279783	-0.0608441	0.003	0.004	1		Cebpa	0.455233	1.69197	0.001	0	1		Dqx1	0.535168	0.297894	0.028	0.024	1
Tubal3	0.397048	-0.00252026	0.001	0.002	1		1700054A03Rik	0.28031	0.80301	0.017	0.013	1		Gm2044	0.455233	2.62168	0.001	0	1		Plekha2	0.535516	0.127962	0.511	0.521	1
Rab3c	0.397048	-0.00190332	0.001	0.002	1		AI506816	0.280593	0.232169	0.243	0.272	1		Caly	0.455233	2.10063	0.001	0	1		ENSMUSG00000121115	0.535534	-0.236236	0.02	0.024	1
Gm20379	0.397048	-0.00210767	0.001	0.002	1		Gm9888	0.280721	0.0645151	0.006	0.008	1		ENSMUSG00000121210	0.455233	1.59534	0.001	0	1		C230066G23Rik	0.535727	0.684104	0.016	0.013	1
Ankdd1b	0.397048	-0.00144525	0.001	0.002	1		Vps26b	0.281416	0.244799	0.21	0.238	1		Gm10046	0.455233	4.00425	0.001	0	1		Pafah1b1	0.535999	-0.011757	0.791	0.81	1
Gm10479	0.397048	-0.00293268	0.001	0.002	1		Ackr4	0.28145	0.0227456	0.013	0.016	1		Gm45885	0.455233	1.91933	0.001	0	1		Gm5089	0.536	-0.78346	0.006	0.008	1
Tomm20l	0.397048	-0.00257709	0.001	0.002	1		Lgi2	0.281603	0.0837658	0.031	0.036	1		Cyp2t4	0.455233	2.15555	0.001	0	1		ENSMUSG00000121476	0.536091	0.619259	0.009	0.007	1
D430019H16Rik	0.397048	-0.00212443	0.001	0.002	1		Stx11	0.281858	0.484238	0.133	0.129	1		Fank1	0.455233	1.66459	0.001	0	1		Trpt1	0.536262	-0.205221	0.014	0.017	1
Gm20712	0.397048	-0.00241888	0.001	0.002	1		Tead2	0.281875	-0.246748	0.007	0.01	1		Gm30165	0.455233	1.99045	0.001	0	1		Mtx3	0.536428	0.287634	0.022	0.019	1
Gm49208	0.397048	-0.00192238	0.001	0.002	1		Lysmd3	0.281875	0.454359	0.125	0.12	1		Gm47398	0.455233	2.05583	0.001	0	1		Zkscan7	0.536438	0.152942	0.036	0.032	1
ENSMUSG00000120494	0.397048	-0.0010376	0.001	0.002	1		Gtf2ird2	0.282018	0.235229	0.21	0.237	1		Gm33056	0.455233	1.9914	0.001	0	1		Cbfa2t2	0.536455	0.147182	0.374	0.373	1
Gm10856	0.397048	-0.00175114	0.001	0.002	1		Slc3a1	0.282024	0.78598	0.035	0.03	1		Tmem200a	0.455233	1.87311	0.001	0	1		Asb3	0.536622	0.0876597	0.45	0.443	1
Mx1	0.397048	-0.00318148	0.001	0.002	1		Pxk	0.282503	0.353565	0.3	0.312	1		Amh	0.455233	1.65756	0.001	0	1		Tmem41b	0.536647	-0.0385019	0.195	0.202	1
Fpr3	0.397048	-0.00142422	0.001	0.002	1		Gm49201	0.282715	-1.00481	0.002	0.003	1		ENSMUSG00000120325	0.455233	2.08799	0.001	0	1		Fos	0.536662	-0.164295	0.028	0.032	1
Pdia2	0.397048	-0.0015615	0.001	0.002	1		Apol7a	0.28299	-0.910952	0.002	0.003	1		Kitl	0.455233	1.90746	0.001	0	1		Zc3h12a	0.536742	-0.123951	0.097	0.104	1
Nudt12os	0.397048	-0.00141573	0.001	0.002	1		Gm16253	0.282992	-1.63512	0.002	0.004	1		Triml2	0.455233	1.48682	0.001	0	1		Agps	0.536775	0.035674	0.456	0.474	1
Pcdhgb7	0.397048	-0.000757036	0.001	0.002	1		Gm17108	0.282992	-0.661593	0.002	0.004	1		Il15	0.455233	2.08546	0.001	0	1		ENSMUSG00000121085	0.536796	-0.326387	0.012	0.015	1
A330084C13Rik	0.397048	-0.00157608	0.001	0.002	1		Gm43062	0.283059	-0.964897	0.002	0.003	1		Gm45554	0.455233	2.21596	0.001	0	1		ENSMUSG00000121251	0.536987	0.509689	0.009	0.007	1
A1cf	0.397048	-0.00238711	0.001	0.002	1		Plscr2	0.283059	-0.898804	0.002	0.003	1		Nkd1	0.455233	1.84149	0.001	0	1		ENSMUSG00000120687	0.537043	-0.500086	0.006	0.008	1
1700001K23Rik	0.397048	-0.00115765	0.001	0.002	1		Gm26531	0.283271	-1.16549	0.002	0.003	1		Gm4316	0.455233	2.27732	0.001	0	1		Mllt6	0.537094	0.128887	0.274	0.266	1
ENSMUSG00000120068	0.397048	-0.00242497	0.001	0.002	1		2310043O21Rik	0.283404	-0.92302	0.002	0.003	1		Acta1	0.455233	1.46374	0.001	0	1		Snx14	0.537146	-0.0509113	0.201	0.209	1
Leprot	0.397329	0.0474979	0.229	0.217	1		Rbfox1	0.283404	-0.538911	0.002	0.003	1		1700039M10Rik	0.455233	1.5494	0.001	0	1		Trip11	0.537159	0.0539316	0.658	0.653	1
Prr7	0.397345	0.0523397	0.216	0.208	1		Plekha4	0.283531	0.101539	0.024	0.028	1		Ebf2	0.455233	2.81284	0.001	0	1		Pdk2	0.537324	0.242246	0.04	0.036	1
Appl1	0.397365	0.0714613	0.488	0.485	1		Gm31135	0.283542	-0.448553	0.002	0.003	1		Dnah1	0.455233	2.76311	0.001	0	1		Gm48228	0.537374	-0.128034	0.01	0.012	1
5430402O13Rik	0.397424	-0.00851971	0.034	0.04	1		Gm50210	0.283632	-0.365497	0.002	0.004	1		Plau	0.455233	1.72024	0.001	0	1		Tubgcp2	0.537413	-0.137179	0.116	0.123	1
Gm12992	0.397436	-0.00115204	0.005	0.007	1		Gm48045	0.283679	-0.62198	0.002	0.003	1		Trav3-4	0.455233	2.30274	0.001	0	1		Dyrk2	0.537634	-0.0958629	0.145	0.152	1
Gm37640	0.39755	0.00394757	0.015	0.011	1		Cdh15	0.283679	-0.586792	0.002	0.003	1		Traj41	0.455233	1.69603	0.001	0	1		Galnt1	0.537647	-0.0164185	0.499	0.516	1
Fam135a	0.397552	-0.00085039	0.001	0.002	1		Gm16156	0.283737	0.00254294	0.007	0.01	1		Traj23	0.455233	1.62753	0.001	0	1		Ect2	0.537707	-0.0258663	0.04	0.045	1
Ltk	0.397552	-0.00029279	0.001	0.002	1		Samd4	0.283748	-1.11827	0.002	0.003	1		Gm15218	0.455233	1.5048	0.001	0	1		Fam177a	0.537709	-0.203638	0.01	0.012	1
Ttll9	0.397552	-0.00106975	0.001	0.002	1		Ict1os	0.283749	-0.510079	0.002	0.004	1		Cbln3	0.455233	1.95579	0.001	0	1		Fkbp4	0.537712	0.05888	0.343	0.329	1
Ncs1	0.397552	-0.00101021	0.001	0.002	1		Gm49586	0.283886	-0.0800172	0.002	0.003	1		2610042L04Rik	0.455233	1.88199	0.001	0	1		Kcnj13	0.537792	-0.148491	0.01	0.012	1
L3mbtl1	0.397552	-0.00102194	0.001	0.002	1		Gm14168	0.283946	0.459478	0.006	0.008	1		Plet1	0.455233	1.79721	0.001	0	1		Taok2	0.537946	0.187991	0.23	0.221	1
Plpp7	0.397552	-0.000895999	0.001	0.002	1		Tbc1d2	0.283961	0.449908	0.032	0.028	1		Gsta2	0.455233	1.9256	0.001	0	1		Phf13	0.538295	0.0545859	0.023	0.02	1
Zfp804a	0.397552	-0.000603859	0.001	0.002	1		Gm16982	0.284041	-0.0780964	0.002	0.004	1		Exph5	0.455233	2.17861	0.001	0	1		Vav1	0.538386	0.0167993	0.524	0.552	1
Gm14232	0.397552	-0.00183401	0.001	0.002	1		Gm15910	0.284093	-0.253363	0.002	0.003	1		Elmod1	0.455233	2.57873	0.001	0	1		Sclt1	0.538404	0.207416	0.181	0.175	1
Jag1	0.397552	-0.000848923	0.001	0.002	1		Fcgrt	0.284162	-0.232474	0.002	0.003	1		Gm48832	0.455233	1.84571	0.001	0	1		Tesk1	0.538462	-0.0597238	0.175	0.165	1
Acvr1	0.397552	-0.000891518	0.001	0.002	1		ENSMUSG00000120457	0.284231	-0.0354537	0.002	0.003	1		Fdx2	0.455233	2.01713	0.001	0	1		Cacna1c	0.53861	-0.272628	0.006	0.008	1
ENSMUSG00000120038	0.397552	-0.000761617	0.001	0.002	1		ENSMUSG00000120910	0.2843	-0.107807	0.002	0.003	1		Tagln	0.455233	1.95423	0.001	0	1		Acbd5	0.538793	0.0010905	0.408	0.429	1
Plac1	0.397552	-0.00101152	0.001	0.002	1		Aebp1	0.284331	0.824246	0.032	0.028	1		Ccdc159	0.455233	2.02576	0.001	0	1		Nacc2	0.538819	-0.483574	0.006	0.008	1
Asmt	0.397552	-0.000891657	0.001	0.002	1		Gm27027	0.284405	-0.880961	0.002	0.003	1		Ngp	0.455233	1.79938	0.001	0	1		Slc25a46	0.538951	0.060573	0.242	0.258	1
Enpep	0.397552	-0.0011086	0.001	0.002	1		ENSMUSG00000120814	0.284449	-0.1511	0.002	0.004	1		Stac	0.455233	1.50488	0.001	0	1		Pdap1	0.538991	-0.00146306	0.388	0.41	1
Reg4	0.397552	-0.00132999	0.001	0.002	1		Bfsp1	0.284577	0.128388	0.002	0.003	1		Vipr1	0.455233	1.67959	0.001	0	1		Pag1	0.539115	0.0770447	0.732	0.738	1
Bmpr1b	0.397552	-0.00083078	0.001	0.002	1		Gm42878	0.284577	-0.0918474	0.002	0.003	1		Gm10687	0.455233	1.57297	0.001	0	1		Faf1	0.539211	0.107675	0.541	0.554	1
ENSMUSG00000121472	0.397552	-0.0011656	0.001	0.002	1		Otc	0.284594	-0.678123	0.002	0.003	1		ENSMUSG00000120656	0.455233	1.69095	0.001	0	1		Bicd1	0.539281	-0.0581671	0.021	0.017	1
ENSMUSG00000120758	0.397552	-0.00110429	0.001	0.002	1		Gm29325	0.284621	0.684466	0.001	0	1		Gm48038	0.455233	1.90247	0.001	0	1		Ccne2	0.539383	-0.0569266	0.01	0.012	1
Cyp2j11	0.397552	-3.10253e-05	0.001	0.002	1		Prex2	0.284621	1.80916	0.001	0	1		Gm48127	0.455233	1.48078	0.001	0	1		Lrrc41	0.539552	0.00158426	0.127	0.136	1
Gm42529	0.397552	1.79804e-05	0.001	0.002	1		Nmur1	0.284621	1.18011	0.001	0	1		Scarf1	0.455233	1.80748	0.001	0	1		Ippk	0.53972	0.198577	0.075	0.069	1
5430435K18Rik	0.397552	-0.000473238	0.001	0.002	1		Gm26686	0.284621	0.930115	0.001	0	1		Gm11629	0.455233	3.28043	0.001	0	1		Ubfd1	0.540116	-0.0896692	0.135	0.143	1
Cabp1	0.397552	-0.000538452	0.001	0.002	1		Pappa2	0.284621	1.71736	0.001	0	1		Smim6	0.455233	2.15362	0.001	0	1		Usp18	0.540388	-0.480443	0.006	0.008	1
Uchl1	0.397552	-0.00113767	0.001	0.002	1		Mroh2a	0.284621	1.42337	0.001	0	1		Slc36a1os	0.455233	2.16707	0.001	0	1		Gm47270	0.540443	0.737466	0.013	0.011	1
Trbj1-1	0.397552	0.000159263	0.001	0.002	1		Lgr6	0.284621	1.60499	0.001	0	1		Gm11437	0.455233	1.51558	0.001	0	1		Klra3	0.540871	-0.343009	0.035	0.04	1
9430018G01Rik	0.397552	-0.000983684	0.001	0.002	1		Gpa33	0.284621	1.16135	0.001	0	1		4930556N13Rik	0.455233	2.22947	0.001	0	1		9930104L06Rik	0.54089	-0.162598	0.058	0.063	1
Stk31	0.397552	-0.0019378	0.001	0.002	1		Lmod1	0.284621	1.1797	0.001	0	1		Abca9	0.455233	1.97902	0.001	0	1		ENSMUSG00000120178	0.540909	-1.52306	0.002	0.003	1
Prmt8	0.397552	-0.0011248	0.001	0.002	1		Gm26805	0.284621	0.559742	0.001	0	1		Sstr2	0.455233	2.26201	0.001	0	1		Opn3	0.540909	-2.15732	0.002	0.003	1
Gm32592	0.397552	-0.00194415	0.001	0.002	1		Gm15668	0.284621	1.37619	0.001	0	1		Aipl1	0.455233	2.1572	0.001	0	1		Fnbp1l	0.540909	-2.29472	0.002	0.003	1
Cped1	0.397552	-0.0010118	0.001	0.002	1		Vwc2l	0.284621	2.7732	0.001	0	1		Gm11574	0.455233	1.77921	0.001	0	1		Wac	0.540998	0.0197681	0.687	0.709	1
4930587E11Rik	0.397552	-0.0010221	0.001	0.002	1		Nr5a2	0.284621	1.45653	0.001	0	1		Gm11592	0.455233	2.22977	0.001	0	1		Apobec2	0.541057	0.611125	0.01	0.008	1
Klra2	0.397552	-0.00070652	0.001	0.002	1		Ankar	0.284621	1.32421	0.001	0	1		ENSMUSG00000121254	0.455233	2.10782	0.001	0	1		Gm42878	0.541106	-1.79643	0.002	0.003	1
Gm13782	0.397552	-0.00071742	0.001	0.002	1		Hmcn1	0.284621	1.11793	0.001	0	1		ENSMUSG00000121382	0.455233	2.32124	0.001	0	1		1700110K17Rik	0.541207	0.152265	0.009	0.007	1
Gm13833	0.397552	-0.000680444	0.001	0.002	1		Slco6b1	0.284621	0.80311	0.001	0	1		Omg	0.455233	2.10456	0.001	0	1		Git1	0.541273	0.0820589	0.106	0.098	1
Ttc26	0.397552	3.65698e-05	0.001	0.002	1		Klhl41	0.284621	0.706653	0.001	0	1		Cdr2l	0.455233	1.64455	0.001	0	1		Gm43031	0.541303	-1.43215	0.002	0.003	1
ENSMUSG00000121202	0.397552	-0.0011294	0.001	0.002	1		Slc39a12	0.284621	1.87653	0.001	0	1		Rab34	0.455233	3.04522	0.001	0	1		Zfp804b	0.541303	-1.56973	0.002	0.003	1
Il17rc	0.397552	-0.00117881	0.001	0.002	1		Chn1os3	0.284621	0.903339	0.001	0	1		ENSMUSG00000120765	0.455233	1.58378	0.001	0	1		Gpc2	0.541303	-1.59523	0.002	0.003	1
Ceacam1	0.397552	0.00042815	0.001	0.002	1		Hdc	0.284621	1.52151	0.001	0	1		Srcin1	0.455233	2.24834	0.001	0	1		Cstf1	0.541347	-0.0190926	0.077	0.07	1
Ppfibp2	0.397552	0.00329925	0.001	0.002	1		Sgk2	0.284621	0.566404	0.001	0	1		Gm47061	0.455233	2.3017	0.001	0	1		ENSMUSG00000121307	0.54139	0.621411	0.01	0.008	1
6530437J22Rik	0.397552	-0.000214378	0.001	0.002	1		Slc12a5	0.284621	1.66793	0.001	0	1		H3c2	0.455233	2.59346	0.001	0	1		Atg16l2	0.541444	0.110161	0.154	0.146	1
Kctd14	0.397552	-0.000461242	0.001	0.002	1		Ehf	0.284621	1.26515	0.001	0	1		H4c2	0.455233	1.9479	0.001	0	1		ENSMUSG00000120573	0.541499	-1.4883	0.002	0.003	1
Gm44867	0.397552	-0.000122977	0.001	0.002	1		Kcnt1	0.284621	1.80193	0.001	0	1		Gm49763	0.455233	1.93299	0.001	0	1		Acot12	0.541499	-1.3126	0.002	0.003	1
Or52k2	0.397552	-0.000888509	0.001	0.002	1		Sel1l2	0.284621	1.20526	0.001	0	1		Gm47754	0.455233	2.30461	0.001	0	1		Gm7598	0.541696	-0.789556	0.002	0.003	1
Gm33148	0.397552	-0.000194014	0.001	0.002	1		Or1l4	0.284621	1.04295	0.001	0	1		Gm15911	0.455233	2.12733	0.001	0	1		Smim31	0.541696	-1.22926	0.002	0.003	1
Trim6	0.397552	-0.000848374	0.001	0.002	1		Tmem74b	0.284621	1.35295	0.001	0	1		Tgfbi	0.455233	1.91448	0.001	0	1		Plscr2	0.541696	-1.44469	0.002	0.003	1
Gm47578	0.397552	-0.000477166	0.001	0.002	1		Gm13710	0.284621	1.86678	0.001	0	1		Ankdd1b	0.455233	2.61556	0.001	0	1		Gm12227	0.541719	0.457601	0.028	0.024	1
Rdh7	0.397552	-0.000942994	0.001	0.002	1		Gm13523	0.284621	1.27443	0.001	0	1		C230035I16Rik	0.455233	1.7475	0.001	0	1		Cpsf3	0.541766	0.114931	0.242	0.233	1
Iyd	0.397552	-0.00041219	0.001	0.002	1		Gm15243	0.284621	1.08158	0.001	0	1		Ism2	0.455233	2.69509	0.001	0	1		Morn3	0.541893	-1.16132	0.002	0.003	1
Gm20125	0.397552	-0.000871276	0.001	0.002	1		Col4a5	0.284621	1.22433	0.001	0	1		Gm16267	0.455233	1.87764	0.001	0	1		Fbxo24	0.541893	-1.34114	0.002	0.003	1
Or7a41	0.397552	-0.00123018	0.001	0.002	1		Pbsn	0.284621	0.620748	0.001	0	1		Gm48242	0.455233	2.74865	0.001	0	1		Ptgr1	0.541927	0.0777817	0.009	0.007	1
ENSMUSG00000120958	0.397552	-5.41346e-05	0.001	0.002	1		Shroom2	0.284621	0.854746	0.001	0	1		2900045O20Rik	0.455233	2.12762	0.001	0	1		Tbc1d9b	0.54196	0.115064	0.377	0.374	1
Triml2	0.397552	-0.00076616	0.001	0.002	1		Rps6ka6	0.284621	1.10715	0.001	0	1		Kcns3	0.455233	2.17574	0.001	0	1		Ubxn4	0.542016	-0.0611776	0.679	0.7	1
A330008L17Rik	0.397552	-0.000497458	0.001	0.002	1		Abca4	0.284621	1.26568	0.001	0	1		4930570B17Rik	0.455233	1.59081	0.001	0	1		Plxdc2	0.542088	0.16272	0.029	0.025	1
Plau	0.397552	0.000123277	0.001	0.002	1		Ndst3	0.284621	1.50445	0.001	0	1		Gm41293	0.455233	1.617	0.001	0	1		Arg1	0.54209	-1.26325	0.002	0.003	1
Traj36	0.397552	-0.00128435	0.001	0.002	1		Gm29865	0.284621	1.0361	0.001	0	1		Gm35167	0.455233	1.63112	0.001	0	1		1700019L13Rik	0.54209	-1.27686	0.002	0.003	1
Gm15932	0.397552	-0.00144414	0.001	0.002	1		Dclk1	0.284621	0.846289	0.001	0	1		Rims2	0.455233	1.79589	0.001	0	1		Apol7a	0.54209	-1.30139	0.002	0.003	1
A530076I17Rik	0.397552	-0.00114833	0.001	0.002	1		Tm4sf4	0.284621	1.32298	0.001	0	1		Vdr	0.455233	2.59069	0.001	0	1		C430042M11Rik	0.54209	-1.27904	0.002	0.003	1
Kcnma1	0.397552	-0.000496527	0.001	0.002	1		Syt6	0.284621	0.815794	0.001	0	1		Gm21917	0.455233	2.03081	0.001	0	1		Pias1	0.542138	0.0741549	0.672	0.685	1
ENSMUSG00000120912	0.397552	-0.000518646	0.001	0.002	1		9530052C20Rik	0.284621	1.19848	0.001	0	1		Apol8	0.455233	2.3585	0.001	0	1		Pld2	0.542149	0.303114	0.025	0.021	1
4930500F10Rik	0.397552	-0.000484921	0.001	0.002	1		Clca1	0.284621	1.54343	0.001	0	1		BC037032	0.455233	1.67534	0.001	0	1		ENSMUSG00000120457	0.542287	-1.03766	0.002	0.003	1
AY074887	0.397552	0.000150598	0.001	0.002	1		Mecom	0.284621	1.11158	0.001	0	1		Gm15632	0.455233	1.71035	0.001	0	1		Plxna3	0.542287	-1.18473	0.002	0.003	1
Tecta	0.397552	-0.000668037	0.001	0.002	1		Ntng1	0.284621	1.4328	0.001	0	1		ENSMUSG00000120620	0.455233	1.59055	0.001	0	1		Wdr49	0.542287	-1.33698	0.002	0.003	1
Pxylp1	0.397552	0.000454876	0.001	0.002	1		S100a2	0.284621	1.18215	0.001	0	1		Gm34794	0.455233	2.09947	0.001	0	1		Ciart	0.542287	-1.04237	0.002	0.003	1
Tagln	0.397552	-0.000843455	0.001	0.002	1		Gm43846	0.284621	0.915094	0.001	0	1		Boc	0.455233	2.26931	0.001	0	1		Gm10382	0.542287	-1.08448	0.002	0.003	1
4930448E22Rik	0.397552	-0.0011659	0.001	0.002	1		Rab3b	0.284621	1.2184	0.001	0	1		Gm45030	0.455233	2.31712	0.001	0	1		Gm48857	0.542484	-0.97281	0.002	0.003	1
Nxpe4	0.397552	-0.00118339	0.001	0.002	1		Gm10300	0.284621	1.4824	0.001	0	1		Cyyr1	0.455233	1.61892	0.001	0	1		Mroh8	0.542484	-1.12532	0.002	0.003	1
Gm19667	0.397552	-0.00134651	0.001	0.002	1		Skint8	0.284621	1.82333	0.001	0	1		Gm49662	0.455233	1.92888	0.001	0	1		Prdx4	0.542484	-1.02063	0.002	0.003	1
Npsr1	0.397552	-0.000921743	0.001	0.002	1		Sh3gl2	0.284621	1.94627	0.001	0	1		Mir99ahg	0.455233	2.09363	0.001	0	1		Kis2	0.542484	-1.16537	0.002	0.003	1
Ddx25	0.397552	-0.000676945	0.001	0.002	1		Gm13272	0.284621	1.2452	0.001	0	1		4930588K23Rik	0.455233	1.62679	0.001	0	1		Gimd1	0.542484	-0.881631	0.002	0.003	1
Zfp385c	0.397552	-0.00127561	0.001	0.002	1		Edn2	0.284621	1.6405	0.001	0	1		Shd	0.455233	1.75135	0.001	0	1		Fkbp7	0.542509	0.235062	0.03	0.026	1
Gm5431	0.397552	-0.000854319	0.001	0.002	1		Gm21969	0.284621	0.936925	0.001	0	1		Themis3	0.455233	1.89159	0.001	0	1		1700030C10Rik	0.542572	0.645972	0.013	0.011	1
Ntn1	0.397552	-0.000755594	0.001	0.002	1		Mycl	0.284621	1.1319	0.001	0	1		Slc22a3	0.455233	2.14487	0.001	0	1		Osbpl2	0.542645	0.14955	0.152	0.143	1
Ankfn1	0.397552	-0.00122196	0.001	0.002	1		4930515B02Rik	0.284621	2.70472	0.001	0	1		Gm35455	0.455233	1.59547	0.001	0	1		Syne4	0.542681	-1.01684	0.002	0.003	1
ENSMUSG00000120703	0.397552	-0.000270531	0.001	0.002	1		Grik3	0.284621	1.20165	0.001	0	1		Syngap1	0.455233	2.71081	0.001	0	1		Crtap	0.542766	0.190266	0.037	0.033	1
4933428G20Rik	0.397552	-0.000505993	0.001	0.002	1		1700123O12Rik	0.284621	1.42533	0.001	0	1		Gm35290	0.455233	1.61882	0.001	0	1		Rhpn2	0.542878	-0.744847	0.002	0.003	1
Tspan17	0.397552	-0.000388953	0.001	0.002	1		Acnat1	0.284621	1.52678	0.001	0	1		Abcg8	0.455233	2.33665	0.001	0	1		Gm4129	0.542878	-0.655327	0.002	0.003	1
Bhmt	0.397552	-0.000272018	0.001	0.002	1		ENSMUSG00000120622	0.284621	0.789853	0.001	0	1		4833413E03Rik	0.455233	1.73179	0.001	0	1		Enpp3	0.542878	-0.806262	0.002	0.003	1
Rgs6	0.397552	-0.00134994	0.001	0.002	1		Shisa3	0.284621	1.0775	0.001	0	1		Gm50336	0.455233	2.16211	0.001	0	1		Gm10684	0.542878	-0.796882	0.002	0.003	1
Sdc1	0.397552	9.31023e-05	0.001	0.002	1		Wdfy3	0.284621	0.484207	0.001	0	1		Mslnl	0.455233	2.52462	0.001	0	1		Efnb3	0.542878	-0.796192	0.002	0.003	1
Gm46516	0.397552	-0.00105206	0.001	0.002	1		Arhgap24	0.284621	0.383662	0.001	0	1		Gm50115	0.455233	1.98743	0.001	0	1		ENSMUSG00000079808	0.542878	-0.848231	0.002	0.003	1
Adcy6	0.397552	-0.000838572	0.001	0.002	1		Gm10484	0.284621	0.885233	0.001	0	1		Pcdhgc5	0.455233	1.77106	0.001	0	1		Klk9	0.543076	-0.572334	0.002	0.003	1
Scn8a	0.397552	-0.00021664	0.001	0.002	1		Gm43118	0.284621	1.31501	0.001	0	1		Kcnn2	0.455233	1.50446	0.001	0	1		2810029C07Rik	0.543076	-0.805647	0.002	0.003	1
Gm34284	0.397552	-0.000646421	0.001	0.002	1		Ppp2r2cos	0.284621	1.21737	0.001	0	1		Mro	0.455233	2.61853	0.001	0	1		5430405H02Rik	0.543272	-0.0477588	0.264	0.278	1
Cbr3	0.397552	-0.000654067	0.001	0.002	1		Gm29254	0.284621	0.860502	0.001	0	1		Cndp1	0.455233	1.92097	0.001	0	1		Cyp2u1	0.543273	-0.583637	0.002	0.003	1
Tmem30c	0.397552	-0.00177881	0.001	0.002	1		Smr2l	0.284621	0.913271	0.001	0	1		Gm26865	0.455233	2.17326	0.001	0	1		Chil6	0.543273	-0.437341	0.002	0.003	1
Gm49701	0.397552	-0.000346079	0.001	0.002	1		Prom1	0.284621	1.99992	0.001	0	1		Gm50270	0.455233	2.35772	0.001	0	1		ENSMUSG00000120358	0.543273	-0.689988	0.002	0.003	1
ENSMUSG00000120080	0.397552	-0.000384201	0.001	0.002	1		Slc4a4	0.284621	0.809927	0.001	0	1		Abcc2	0.455233	1.89624	0.001	0	1		Rasgrp4	0.543273	-0.540251	0.002	0.003	1
Nrxn1	0.397552	-0.0011277	0.001	0.002	1		Dpysl5	0.284621	1.04962	0.001	0	1		Cpn1	0.455233	1.71706	0.001	0	1		Gm28374	0.543273	-0.589847	0.002	0.003	1
Btnl6	0.397552	-0.000667967	0.001	0.002	1		Grifin	0.284621	1.4404	0.001	0	1		Ms4a4a	0.455233	2.41258	0.001	0	1		2810021J22Rik	0.543355	-0.140753	0.072	0.078	1
Slc22a1	0.397552	-0.00136443	0.001	0.002	1		Zan	0.284621	0.78683	0.001	0	1		4931408D14Rik	0.455233	1.6864	0.001	0	1		Grhpr	0.543441	0.299483	0.07	0.065	1
Gm49795	0.397552	-0.000874558	0.001	0.002	1		Rbakdn	0.284621	1.20293	0.001	0	1		Gm550	0.455233	1.62971	0.001	0	1		5930430L01Rik	0.54347	-0.310644	0.002	0.003	1
Gm50046	0.397552	-0.000667362	0.001	0.002	1		ENSMUSG00000120344	0.284621	1.21684	0.001	0	1		Bpnt2	0.455398	0.353655	0.208	0.207	1		Draxin	0.543667	-0.230404	0.002	0.003	1
Myo7b	0.397552	-0.000813798	0.001	0.002	1		Trbj1-5	0.284621	1.56055	0.001	0	1		Nfe2l1	0.455901	0.215532	0.242	0.275	1		Map6	0.543667	0.0842986	0.002	0.003	1
Gm35031	0.397552	-0.00065544	0.001	0.002	1		Epha1	0.284621	0.844738	0.001	0	1		Mogat1	0.455915	1.04355	0.001	0	1		2310043O21Rik	0.543667	-0.00154681	0.002	0.003	1
Abhd3	0.397552	0.00286851	0.001	0.002	1		Vmn2r26	0.284621	1.3588	0.001	0	1		Col4a3	0.455915	0.752584	0.001	0	1		Mx1	0.543667	0.0598269	0.002	0.003	1
Gata6	0.397552	-0.000716578	0.001	0.002	1		Il5ra	0.284621	0.890323	0.001	0	1		Gm9530	0.455915	1.25712	0.001	0	1		Zfp960	0.543667	-0.638918	0.002	0.003	1
2010110K18Rik	0.397552	-1.89579e-05	0.001	0.002	1		Gm44017	0.284621	0.966339	0.001	0	1		Xkr9	0.455915	0.519134	0.001	0	1		Lipt1	0.543724	0.381887	0.01	0.008	1
Shtn1	0.397552	-0.00117565	0.001	0.002	1		Nap1l5	0.284621	1.16586	0.001	0	1		Ankrd23	0.455915	1.37456	0.001	0	1		Lats1	0.543775	-0.0409777	0.239	0.249	1
Ifit3b	0.397552	-0.00182869	0.001	0.002	1		Nat8	0.284621	1.52559	0.001	0	1		Slc40a1	0.455915	0.770576	0.001	0	1		Trp53cor1	0.543865	-0.128056	0.002	0.003	1
Loxl4	0.397552	-0.000874623	0.001	0.002	1		Gm36816	0.284621	0.721159	0.001	0	1		Or4a39	0.455915	1.08495	0.001	0	1		Otud1	0.543969	-0.0264545	0.014	0.017	1
Abcc2	0.397552	-0.000577853	0.001	0.002	1		Gm44957	0.284621	0.822067	0.001	0	1		Agbl2	0.455915	0.913004	0.001	0	1		Mrpl1	0.543989	0.129901	0.211	0.202	1
Mpeg1	0.397552	-0.00051659	0.001	0.002	1		Alox5	0.284621	1.70838	0.001	0	1		A230108P19Rik	0.455915	1.1669	0.001	0	1		C330002G04Rik	0.544062	-0.0408768	0.002	0.003	1
Chrnb1	0.398087	0.0235238	0.048	0.042	1		Trbv5	0.284621	1.56495	0.001	0	1		Malrd1	0.455915	1.36064	0.001	0	1		Mcu	0.544106	0.0511638	0.263	0.28	1
4732487G21Rik	0.398567	0.00114027	0.005	0.007	1		Tlx2	0.284621	0.953753	0.001	0	1		Gm29797	0.455915	1.3524	0.001	0	1		Rnaseh2a	0.544197	0.00847119	0.131	0.139	1
Zfp507	0.398722	0.0509684	0.237	0.23	1		Slc4a5	0.284621	1.87268	0.001	0	1		Cacna1b	0.455915	0.109549	0.001	0	1		1700048O20Rik	0.544322	0.0114088	0.021	0.017	1
Gm39348	0.398804	0.0629796	0.177	0.168	1		Gm44214	0.284621	1.17715	0.001	0	1		Or8k40	0.455915	1.15105	0.001	0	1		9530018F02Rik	0.544421	0.0316318	0.023	0.02	1
Acsl5	0.399068	0.00342638	0.376	0.401	1		ENSMUSG00000120618	0.284621	1.17445	0.001	0	1		Thbd	0.455915	0.951406	0.001	0	1		Gm4673	0.544537	0.356654	0.036	0.032	1
1700001G11Rik	0.399136	-0.0063491	0.01	0.014	1		Gm44097	0.284621	0.78752	0.001	0	1		ENSMUSG00000120059	0.455915	1.02758	0.001	0	1		Slc25a17	0.544576	0.0507471	0.116	0.124	1
Zscan20	0.399241	0.0121143	0.076	0.067	1		Obox1	0.284621	0.516738	0.001	0	1		H2al1m	0.455915	1.43915	0.001	0	1		Pnrc1	0.544752	0.0409225	0.566	0.615	1
Nox1	0.399461	0.0159885	0.023	0.018	1		Gm45144	0.284621	1.95577	0.001	0	1		Ccna2	0.455915	1.26608	0.001	0	1		Ube2l6	0.544818	0.0769655	0.039	0.034	1
Efcab14	0.399792	0.0544324	0.4	0.403	1		Or10a2	0.284621	0.913025	0.001	0	1		Ndst4	0.455915	0.50849	0.001	0	1		Nkrf	0.545213	0.253848	0.019	0.016	1
Tox4	0.399905	0.0188551	0.427	0.463	1		Cacng7	0.284621	1.15724	0.001	0	1		Fundc2b	0.455915	1.45129	0.001	0	1		Pfkm	0.545305	0.243448	0.035	0.03	1
Ccdc137	0.400027	0.012838	0.133	0.148	1		Parva	0.284621	1.28752	0.001	0	1		Hsd3b3	0.455915	1.32747	0.001	0	1		Rbm11	0.545351	0.485132	0.012	0.009	1
Gm19391	0.400375	0.024638	0.04	0.034	1		Gm44674	0.284621	1.6227	0.001	0	1		S100a3	0.455915	1.28966	0.001	0	1		Alkbh8	0.545492	0.108173	0.234	0.222	1
Micall1	0.400634	0.0166259	0.173	0.191	1		Vmn1r168	0.284621	1.35426	0.001	0	1		Gm40155	0.455915	0.645243	0.001	0	1		Gm16299	0.545702	0.482848	0.012	0.009	1
Tk2	0.400856	0.0500698	0.258	0.251	1		Gm5893	0.284621	1.16275	0.001	0	1		Map3k6	0.455915	0.676446	0.001	0	1		Gm11110	0.545779	0.0246165	0.252	0.266	1
Arl6	0.400969	-0.00265495	0.019	0.024	1		Erfl	0.284621	0.961193	0.001	0	1		Lurap1l	0.455915	1.23002	0.001	0	1		Hus1	0.54582	0.0534232	0.076	0.07	1
Atf6b	0.401127	-0.0197683	0.205	0.219	1		Cdcp3	0.284621	0.507439	0.001	0	1		Skint9	0.455915	1.39067	0.001	0	1		Cfap77	0.545947	0.912241	0.006	0.004	1
Emc3	0.401417	0.0142096	0.324	0.352	1		Rnf225	0.284621	0.652459	0.001	0	1		Gm11815	0.455915	1.16754	0.001	0	1		Kctd9	0.545984	0.105661	0.181	0.173	1
Klra3	0.4016	0.0416352	0.05	0.044	1		Gm15718	0.284621	1.019	0.001	0	1		Slit2	0.455915	0.979394	0.001	0	1		Nap1l4	0.546111	-0.0145173	0.407	0.425	1
Irak1	0.401817	0.0674582	0.348	0.346	1		Acsm3	0.284621	1.09874	0.001	0	1		Gm42450	0.455915	0.69606	0.001	0	1		Zbed6	0.546163	0.241013	0.185	0.18	1
Fyttd1	0.401941	0.0194782	0.354	0.384	1		Gm45846	0.284621	1.43041	0.001	0	1		ENSMUSG00000120628	0.455915	1.31786	0.001	0	1		Wdr91	0.546276	-0.0525008	0.074	0.079	1
Hps5	0.402227	0.0219927	0.174	0.192	1		Or12j3	0.284621	1.52027	0.001	0	1		Trbj2-1	0.455915	0.959363	0.001	0	1		Recql5	0.546292	-0.0530114	0.123	0.131	1
Ccdc174	0.402728	-0.00420637	0.435	0.464	1		Ano1	0.284621	1.11916	0.001	0	1		Rimklb	0.455915	1.27872	0.001	0	1		A430073D23Rik	0.546335	0.312577	0.068	0.062	1
Hykk	0.402844	-0.00753478	0.01	0.014	1		Vmn2r30	0.284621	1.87054	0.001	0	1		Gm38832	0.455915	1.35582	0.001	0	1		Zfp459	0.546551	0.0907143	0.029	0.025	1
Gm20492	0.402948	-0.00582651	0.004	0.006	1		1700112J16Rik	0.284621	1.66222	0.001	0	1		Gm15862	0.455915	1.15276	0.001	0	1		Leng8	0.546593	0.137558	0.276	0.269	1
Tmem62	0.403127	0.0488704	0.118	0.109	1		Tomt	0.284621	1.1368	0.001	0	1		Cntn6	0.455915	1.39469	0.001	0	1		Fam83d	0.546736	0.705754	0.006	0.004	1
Maskbp3	0.403138	0.0132703	0.021	0.016	1		4930516K23Rik	0.284621	1.90362	0.001	0	1		Apold1	0.455915	0.82881	0.001	0	1		ENSMUSG00000121151	0.546843	0.383856	0.013	0.011	1
Hmbs	0.40341	-0.0064797	0.096	0.106	1		1700113H08Rik	0.284621	0.823251	0.001	0	1		Gm5592	0.455915	1.1793	0.001	0	1		Gm10373	0.546849	0.756501	0.006	0.004	1
Gm45406	0.403683	-0.00520273	0.004	0.006	1		Gm47823	0.284621	0.680136	0.001	0	1		1700123J17Rik	0.455915	1.22387	0.001	0	1		Slc39a1	0.546873	-0.242648	0.052	0.057	1
6030443J06Rik	0.404063	0.0309697	0.029	0.024	1		Ano4	0.284621	1.05949	0.001	0	1		A230057D06Rik	0.455915	1.29398	0.001	0	1		Gm28229	0.547235	-0.0663777	0.01	0.008	1
Gm15345	0.404173	-0.00638954	0.004	0.006	1		Otogl	0.284621	1.64307	0.001	0	1		Etfbl	0.455915	1.09948	0.001	0	1		Rpia	0.547308	0.179449	0.158	0.151	1
Shpk	0.404205	-0.0102718	0.026	0.031	1		Unc5b	0.284621	2.2217	0.001	0	1		Klk10	0.455915	1.43666	0.001	0	1		Pja1	0.547604	-0.106533	0.094	0.101	1
Pcnt	0.404286	0.0703974	0.314	0.305	1		Gm48845	0.284621	1.01751	0.001	0	1		Tarsl2	0.455915	1.41878	0.001	0	1		Haus5	0.547729	0.242353	0.025	0.021	1
9530052E02Rik	0.404375	0.0475418	0.074	0.066	1		Gm867	0.284621	0.512546	0.001	0	1		Gm33926	0.455915	1.43178	0.001	0	1		Xlr5a	0.547849	0.322601	0.015	0.012	1
Usp35	0.4046	-0.00241808	0.019	0.024	1		4930483K19Rik	0.284621	1.20396	0.001	0	1		Lrfn1	0.455915	0.600479	0.001	0	1		Crygn	0.547977	0.477883	0.006	0.004	1
Dync2i1	0.404664	-0.00741594	0.004	0.006	1		Or7a41	0.284621	1.08866	0.001	0	1		Lilra5	0.455915	1.41463	0.001	0	1		Elac1	0.548005	0.560324	0.056	0.052	1
Slc26a6	0.404842	0.0124251	0.023	0.018	1		ENSMUSG00000120133	0.284621	1.59079	0.001	0	1		Gm35082	0.455915	1.1048	0.001	0	1		Slc26a11	0.548143	-0.0132112	0.022	0.025	1
Iqschfp	0.404909	-0.00517442	0.004	0.006	1		ENSMUSG00000120659	0.284621	1.00111	0.001	0	1		Drd4	0.455915	1.14311	0.001	0	1		Dmd	0.548289	-0.783587	0.005	0.007	1
Rundc1	0.40534	0.0130299	0.127	0.141	1		Gm35696	0.284621	1.21718	0.001	0	1		Gstt4	0.455915	1.13236	0.001	0	1		Ogg1	0.548563	-0.149457	0.033	0.037	1
Muc1	0.4054	-0.0055735	0.004	0.006	1		Gm15608	0.284621	1.41421	0.001	0	1		Gm51802	0.455915	1.22908	0.001	0	1		Gm48283	0.548638	-0.768433	0.005	0.007	1
Dynlt4	0.4054	-0.00316043	0.004	0.006	1		Gm38590	0.284621	1.72527	0.001	0	1		Nalf1	0.455915	1.17591	0.001	0	1		Zfp383	0.548767	0.301795	0.006	0.004	1
Dvl1	0.405505	0.0310019	0.089	0.08	1		Adprhl1	0.284621	0.864811	0.001	0	1		Gm10649	0.455915	1.37243	0.001	0	1		Clec2i	0.548841	-0.144622	0.169	0.175	1
Pcyox1	0.405595	0.0409595	0.167	0.157	1		Defa38	0.284621	1.76622	0.001	0	1		1700082M22Rik	0.455915	1.29582	0.001	0	1		Gm49510	0.54888	0.285623	0.006	0.004	1
Gnai3	0.405624	0.0234981	0.519	0.565	1		Cntnap4	0.284621	1.1256	0.001	0	1		ENSMUSG00000120967	0.455915	1.20837	0.001	0	1		Angel1	0.549413	-0.0287641	0.01	0.008	1
Prmt6	0.405804	-0.000932754	0.079	0.088	1		Gm15395	0.284621	0.989489	0.001	0	1		4933432I03Rik	0.455915	1.26304	0.001	0	1		Gm34868	0.549445	0.118147	0.006	0.004	1
Mcoln1	0.405811	-0.0186431	0.09	0.1	1		Anxa10	0.284621	0.905021	0.001	0	1		Prss51	0.455915	1.40691	0.001	0	1		Mapkbp1	0.549467	0.138651	0.065	0.06	1
1700084C06Rik	0.405834	-0.0187825	0.309	0.329	1		Gm45425	0.284621	1.25929	0.001	0	1		Gm39383	0.455915	0.964917	0.001	0	1		Gskip	0.549492	-0.0214894	0.186	0.197	1
Gm45464	0.405892	-0.00319228	0.004	0.006	1		Irx5	0.284621	1.02779	0.001	0	1		Pknox2	0.455915	0.561606	0.001	0	1		Wdr24	0.549632	-0.00637145	0.043	0.038	1
Tmem150a	0.406084	-0.00220723	0.01	0.014	1		Slc35f3	0.284621	0.909467	0.001	0	1		Trpc1	0.455915	0.895486	0.001	0	1		Gm13201	0.549671	0.40358	0.006	0.004	1
Cyp2u1	0.406138	-0.00420041	0.004	0.006	1		Gm31036	0.284621	1.02122	0.001	0	1		Gm47113	0.455915	1.15605	0.001	0	1		Adam4	0.549897	-0.0426683	0.006	0.004	1
Gm15700	0.406138	-0.00382522	0.004	0.006	1		Ces2e	0.284621	1.16782	0.001	0	1		Gm12132	0.455915	0.84828	0.001	0	1		Osgep	0.549989	0.0213646	0.183	0.172	1
Kcnh4	0.406138	-0.00424544	0.004	0.006	1		Ushbp1	0.284621	1.39928	0.001	0	1		Ccdc200	0.455915	1.45112	0.001	0	1		Glt8d1	0.550017	-0.0368972	0.092	0.099	1
9930022D16Rik	0.406138	-0.00391635	0.004	0.006	1		ENSMUSG00000120585	0.284621	0.983541	0.001	0	1		Ccl1	0.455915	-2.823	0.001	0	1		Camk2n2	0.550035	-0.496165	0.005	0.007	1
Zfp965	0.406384	-0.00294178	0.004	0.006	1		Gm16793	0.284621	1.00701	0.001	0	1		Cep112it	0.455915	1.07552	0.001	0	1		Fam53c	0.550178	0.247892	0.097	0.091	1
BC051077	0.406384	-0.00394522	0.004	0.006	1		ENSMUSG00000120908	0.284621	1.01918	0.001	0	1		4930544D05Rik	0.455915	1.33872	0.001	0	1		Prmt2	0.5504	0.220219	0.176	0.169	1
Vps4b	0.40639	0.0231244	0.51	0.554	1		Hand2os1	0.284621	0.94081	0.001	0	1		Gm12333	0.455915	0.99196	0.001	0	1		4933406I18Rik	0.55043	0.0300606	0.798	0.787	1
Cyb561d1	0.406453	0.0167982	0.076	0.067	1		Gm9939	0.284621	0.683393	0.001	0	1		ENSMUSG00000121165	0.455915	1.17582	0.001	0	1		Araf	0.550742	0.183527	0.282	0.278	1
ENSMUSG00000120883	0.40663	-0.00366195	0.004	0.006	1		Gfra2	0.284621	0.827051	0.001	0	1		Vmn1r218	0.455915	1.12721	0.001	0	1		A630052C17Rik	0.550768	-0.344033	0.013	0.016	1
Ezr	0.406685	0.00557233	0.655	0.709	1		Gm6994	0.284621	1.03882	0.001	0	1		Gm40915	0.455915	1.23938	0.001	0	1		Gan	0.550869	0.151931	0.121	0.114	1
Zfp324	0.406745	0.022054	0.059	0.052	1		Traj29	0.284621	1.36934	0.001	0	1		Gm48837	0.455915	1.40743	0.001	0	1		Polr1b	0.551475	0.176696	0.035	0.03	1
Decr1	0.40683	0.02766	0.198	0.216	1		Gm49024	0.284621	1.23542	0.001	0	1		Gm47404	0.455915	1.01355	0.001	0	1		Upf2	0.55158	-0.0109423	0.467	0.484	1
Rps6kl1	0.406876	-0.00113541	0.004	0.006	1		Gm8257	0.284621	1.69694	0.001	0	1		Lamb1	0.455915	0.978631	0.001	0	1		Nemp1	0.551743	0.156628	0.081	0.074	1
Adipor2	0.406993	0.0923219	0.53	0.536	1		Dnase1l3	0.284621	0.102956	0.001	0	1		Gm48952	0.455915	1.11126	0.001	0	1		Ccdc186	0.551759	0.182132	0.304	0.299	1
Bfar	0.407098	0.0471644	0.545	0.582	1		ENSMUSG00000120127	0.284621	1.59747	0.001	0	1		Myh11	0.455915	1.44191	0.001	0	1		Tmem64	0.552061	-0.260889	0.046	0.05	1
B230303O12Rik	0.407222	-0.00368377	0.01	0.014	1		ENSMUSG00000120039	0.284621	1.4034	0.001	0	1		Slc9c1	0.455915	1.41228	0.001	0	1		Ccne1	0.552354	-0.281787	0.029	0.033	1
Gm48860	0.407369	-0.00288023	0.004	0.006	1		ENSMUSG00000120912	0.284621	1.12921	0.001	0	1		Or5k1	0.455915	1.42138	0.001	0	1		Armcx2	0.55276	0.148349	0.013	0.011	1
ENSMUSG00000120634	0.407369	-0.00570531	0.004	0.006	1		Otx2os1	0.284621	1.74918	0.001	0	1		Gm49767	0.455915	1.08815	0.001	0	1		Zfp825	0.552885	-0.0403397	0.087	0.094	1
Sh3bp5l	0.407664	0.0308157	0.084	0.076	1		Gm26713	0.284621	1.08401	0.001	0	1		Gm5493	0.455915	1.1015	0.001	0	1		Trgv2	0.553055	0.0845423	0.567	0.566	1
Pex16	0.407689	0.0559837	0.201	0.19	1		Gm16343	0.284621	1.3048	0.001	0	1		1520401A03Rik	0.455915	0.274227	0.001	0	1		Arhgdia	0.553193	0.061618	0.69	0.713	1
Erlin2	0.407935	0.0244638	0.117	0.107	1		Spsb4	0.284621	1.18892	0.001	0	1		Nrxn1	0.455915	1.40868	0.001	0	1		Eaf1	0.553283	-0.0568812	0.077	0.083	1
H2-Eb1	0.408098	0.000599245	0.019	0.015	1		Scn2b	0.284621	1.46574	0.001	0	1		H2-Ob	0.455915	0.673178	0.001	0	1		Ccnt2	0.553335	0.0348396	0.383	0.402	1
Adh7	0.408108	-0.00183708	0.004	0.006	1		Dscaml1	0.284621	1.32659	0.001	0	1		Akain1	0.455915	1.26547	0.001	0	1		Dnase2a	0.55345	0.160851	0.31	0.304	1
4933421A08Rik	0.408108	-0.00126251	0.004	0.006	1		Osbpl10	0.284621	0.735031	0.001	0	1		Gm49802	0.455915	1.17746	0.001	0	1		ENSMUSG00000120669	0.553699	-0.182844	0.013	0.016	1
Gm4756	0.408108	-0.00117808	0.004	0.006	1		Gm39459	0.284621	1.03937	0.001	0	1		Armc12	0.455915	1.44382	0.001	0	1		Ckmt1	0.553767	0.300183	0.026	0.022	1
Ulk1	0.408224	0.0234653	0.102	0.093	1		Celsr3	0.284621	1.16475	0.001	0	1		BC051537	0.455915	1.41427	0.001	0	1		Hsp90b1	0.554034	-0.0972004	0.784	0.813	1
Epn1	0.408292	0.0277342	0.293	0.319	1		ENSMUSG00000120848	0.284621	0.92526	0.001	0	1		Vmn2r120	0.455915	1.43464	0.001	0	1		A430072P03Rik	0.554351	-0.151375	0.034	0.038	1
Gm45184	0.408355	-0.000557106	0.004	0.006	1		Vill	0.284621	1.14961	0.001	0	1		Gm20513	0.455915	1.1152	0.001	0	1		Polr3g	0.554537	0.00543196	0.183	0.193	1
H2bc3	0.408355	-0.00262515	0.004	0.006	1		Atp10b	0.284621	0.852786	0.001	0	1		Zfp13	0.455915	1.18459	0.001	0	1		ENSMUSG00000120681	0.554576	0.203916	0.022	0.019	1
Dffa	0.408355	0.00733968	0.128	0.116	1		Gm12146	0.284621	0.926547	0.001	0	1		Epb41l4a	0.455915	0.87689	0.001	0	1		Gm19409	0.554616	0.198058	0.013	0.011	1
Stard3	0.40877	0.0624907	0.226	0.217	1		Adra1b	0.284621	1.26895	0.001	0	1		Rin1	0.455915	1.34312	0.001	0	1		Lrrc57	0.554675	0.153574	0.089	0.082	1
Khdc3	0.408849	-0.00128467	0.004	0.006	1		Adamts2	0.284621	1.37232	0.001	0	1		I830134H01Rik	0.455915	1.32238	0.001	0	1		ENSMUSG00000120113	0.554841	-0.151635	0.021	0.024	1
Gm47827	0.409014	-0.00187914	0.01	0.014	1		Adap2	0.284621	0.644531	0.001	0	1		Loxl4	0.455915	1.30608	0.001	0	1		Entpd7	0.554888	-0.105626	0.077	0.083	1
Cldn23	0.40959	-0.000425599	0.004	0.006	1		Hmga1b	0.284621	1.53198	0.001	0	1		Gm10143	0.455915	0.819316	0.001	0	1		Arsk	0.554923	0.216046	0.057	0.052	1
Aco1	0.409682	0.0593642	0.16	0.152	1		Gm12589	0.284621	1.08281	0.001	0	1		Rbm5	0.456369	0.113528	0.694	0.746	1		Slc35b2	0.554927	0.234183	0.095	0.089	1
Gm20456	0.409837	0.00180786	0.004	0.006	1		Gm11706	0.284621	1.35415	0.001	0	1		Mdm2	0.456393	0.255509	0.402	0.429	1		ENSMUSG00000120539	0.555018	0.0464251	0.015	0.012	1
Zbtb5	0.410366	0.00934594	0.089	0.1	1		Fgf11	0.284621	2.22229	0.001	0	1		Zfp935	0.456434	0.152488	0.061	0.07	1		Gm16091	0.555203	0.0872769	0.071	0.065	1
Ppp4r1l-ps	0.410491	0.0431774	0.212	0.199	1		ENSMUSG00000120184	0.284621	1.25294	0.001	0	1		Tbc1d25	0.456492	0.319973	0.052	0.06	1		Tex9	0.55563	-0.0786355	0.288	0.298	1
Tmem240	0.410497	-0.012473	0.041	0.047	1		Naip1	0.284621	1.11196	0.001	0	1		2310058D17Rik	0.456751	0.404683	0.12	0.113	1		Ppig	0.555726	0.038603	0.649	0.657	1
Eml4	0.410894	0.0156104	0.786	0.818	1		Lrrc14b	0.284621	1.41981	0.001	0	1		Mrps31	0.456843	0.16497	0.122	0.138	1		Vkorc1	0.555878	-0.0949352	0.049	0.054	1
Plod2	0.411605	0.0149998	0.079	0.07	1		Gm48161	0.284621	0.687828	0.001	0	1		Slc12a4	0.45688	0.179695	0.052	0.06	1		Pccb	0.556016	0.317109	0.068	0.062	1
Trabd	0.411622	0.0314152	0.38	0.412	1		4930447K03Rik	0.284621	1.44932	0.001	0	1		Lman2	0.457054	0.067145	0.447	0.512	1		Neil1	0.556059	0.220366	0.03	0.026	1
Snrnp70	0.411767	0.0115023	0.853	0.895	1		4921509O07Rik	0.284621	1.10034	0.001	0	1		Ascl4	0.45708	0.341906	0.007	0.01	1		Cmpk2	0.556079	-0.988106	0.004	0.005	1
Zcchc24	0.411773	0.0254076	0.042	0.036	1		Lhfpl2	0.284621	1.19749	0.001	0	1		Vps53	0.457137	0.162801	0.246	0.283	1		Zfp414	0.556114	-0.0942653	0.048	0.053	1
Rsad2	0.411933	-0.00888039	0.014	0.018	1		Ankrd31	0.284621	1.61096	0.001	0	1		Tk2	0.457529	0.114984	0.187	0.208	1		Stk19	0.556274	0.178417	0.244	0.239	1
Ing4	0.412187	0.0164003	0.069	0.078	1		Gm16132	0.284621	0.95439	0.001	0	1		Fam222a	0.457552	0.728015	0.022	0.018	1		Usp4	0.556291	0.0744856	0.348	0.339	1
Nup98	0.412234	0.112861	0.505	0.522	1		Gm55122	0.284621	1.19354	0.001	0	1		Hmgxb4	0.457739	0.141437	0.234	0.262	1		9130230N09Rik	0.556476	-0.913523	0.004	0.005	1
Parp11	0.412403	0.012144	0.207	0.225	1		Gm40987	0.284621	0.876946	0.001	0	1		Serpinb5	0.45775	-1.73445	0.001	0.003	1		Pdcd1lg2	0.556491	0.277306	0.081	0.075	1
Epb41l1	0.412564	0.00313869	0.019	0.015	1		Tdrd9	0.284621	1.00712	0.001	0	1		Gm43660	0.45775	-1.08618	0.001	0.003	1		Gm10602	0.556742	-0.905614	0.004	0.005	1
Tctn3	0.41258	-0.00962928	0.042	0.048	1		Tpo	0.284621	1.65045	0.001	0	1		Gm26916	0.45775	-1.28692	0.001	0.003	1		Ccdc51	0.556747	-0.0384843	0.079	0.085	1
Mylip	0.412735	0.0192379	0.316	0.34	1		Gm32369	0.284621	1.56959	0.001	0	1		Gm49169	0.45775	-1.33026	0.001	0.003	1		Kdm8	0.556899	-0.0642739	0.029	0.033	1
Gm31812	0.412835	0.00654004	0.019	0.015	1		Gm10457	0.284621	2.10653	0.001	0	1		Ptk7	0.45775	-0.984503	0.001	0.003	1		Gas8	0.557037	0.65374	0.023	0.02	1
Gm6710	0.413057	-0.00189454	0.014	0.018	1		Gm47376	0.284621	0.809106	0.001	0	1		Gm50322	0.45775	-1.02178	0.001	0.003	1		Gm16549	0.557272	-0.856032	0.004	0.005	1
Gm6961	0.413188	0.00489456	0.011	0.008	1		Ppp4r4	0.284621	1.38818	0.001	0	1		Nr2c2	0.457899	0.14003	0.567	0.613	1		Prr12	0.557356	0.135197	0.278	0.272	1
Tmem129	0.413221	0.0139236	0.085	0.076	1		Coch	0.284621	1.40572	0.001	0	1		Gm45609	0.458116	-0.929219	0.001	0.003	1		Txnl4b	0.557468	0.12528	0.029	0.033	1
Zfand2a	0.413254	0.0374935	0.071	0.063	1		Gm33682	0.284621	1.66319	0.001	0	1		ENSMUSG00000121077	0.458116	-0.646062	0.001	0.003	1		Vmn2r84	0.558068	-0.680938	0.004	0.005	1
Mfap3	0.413262	0.00591685	0.288	0.31	1		Fkbp1b	0.284621	0.861737	0.001	0	1		Nos3	0.458116	-0.777024	0.001	0.003	1		P2rx5	0.558159	-1.29317	0.003	0.004	1
Tspear	0.413479	-0.00447951	0.014	0.018	1		Tmem179	0.284621	1.19464	0.001	0	1		ENSMUSG00000120839	0.458116	-1.03256	0.001	0.003	1		Cd320	0.55816	0.406762	0.029	0.025	1
Hgs	0.413521	0.0181207	0.205	0.22	1		Gm47541	0.284621	1.25938	0.001	0	1		H1f1	0.458116	-1.10407	0.001	0.003	1		Map2k2	0.558165	0.0945391	0.603	0.595	1
Apobec2	0.41354	0.00970888	0.011	0.008	1		Gm29362	0.284621	0.657393	0.001	0	1		Fbxl7	0.458116	-0.793682	0.001	0.003	1		Angpt2	0.558426	-0.00622314	0.016	0.013	1
Klf16	0.41385	-0.0108243	0.064	0.072	1		Acot4	0.284621	1.05738	0.001	0	1		Ripk4	0.458116	-1.00037	0.001	0.003	1		Tufm	0.558581	0.236707	0.144	0.138	1
Arhgef10	0.414106	-0.00397402	0.022	0.027	1		Gm2582	0.284621	1.43662	0.001	0	1		Gm50211	0.458116	-0.870507	0.001	0.003	1		Kntc1	0.558628	-0.552633	0.003	0.004	1
Lrp1b	0.414183	-0.00494172	0.014	0.018	1		Slc22a22	0.284621	0.802772	0.001	0	1		Fam89b	0.458116	-0.445258	0.001	0.003	1		BC026513	0.55894	-1.10288	0.003	0.004	1
Clec2h	0.41439	-0.0140638	0.013	0.017	1		Cdh9	0.284621	1.58899	0.001	0	1		Zcchc7	0.458169	0.0231801	0.816	0.842	1		Gm53065	0.559097	-0.935584	0.003	0.004	1
Atp2c1	0.414514	0.0188932	0.38	0.413	1		Cpne8	0.284621	1.31186	0.001	0	1		Hira	0.458206	0.390368	0.138	0.133	1		Cdh12	0.559097	-1.2122	0.003	0.004	1
Acad8	0.414642	0.017572	0.108	0.12	1		Slurp1	0.284621	1.12448	0.001	0	1		Gm29113	0.458481	-0.664647	0.001	0.003	1		Gm48357	0.55913	-0.589989	0.004	0.005	1
Trim41	0.415231	0.0306495	0.149	0.138	1		Tmem117	0.284621	0.907414	0.001	0	1		Gm12278	0.458481	-0.421402	0.001	0.003	1		Impdh2	0.559133	-0.105234	0.112	0.118	1
Snx11	0.415503	0.0408195	0.147	0.138	1		Odf1	0.284621	1.20406	0.001	0	1		ENSMUSG00000120790	0.458481	-0.532535	0.001	0.003	1		Gm26665	0.55941	-0.855729	0.003	0.004	1
Tnpo3	0.415517	0.0952184	0.523	0.532	1		Mgat3	0.284621	0.903071	0.001	0	1		Gm28041	0.458481	-0.729523	0.001	0.003	1		Scrt1	0.55941	-1.08558	0.003	0.004	1
Nckap5l	0.415565	0.0146746	0.096	0.107	1		Dnajb7	0.284621	1.02271	0.001	0	1		Gm15996	0.458481	-0.381485	0.001	0.003	1		Card11	0.559605	-0.00357227	0.532	0.561	1
Hsf4	0.415693	0.00626932	0.034	0.04	1		ENSMUSG00000120582	0.284621	1.13088	0.001	0	1		Dhh	0.458481	-0.903371	0.001	0.003	1		Scap	0.559747	0.189277	0.152	0.146	1
Elf1	0.415883	0.0489936	0.927	0.964	1		ENSMUSG00000120767	0.284621	1.77054	0.001	0	1		Or5k1b	0.458481	-0.56046	0.001	0.003	1		ENSMUSG00000120784	0.560036	-0.876079	0.003	0.004	1
ENSMUSG00000119983	0.416231	0.0100259	0.373	0.401	1		ENSMUSG00000121031	0.284621	1.48943	0.001	0	1		Gm28043	0.458481	-0.31082	0.001	0.003	1		Gm17111	0.560036	-0.774757	0.003	0.004	1
Gm19569	0.416301	-0.00472915	0.003	0.005	1		Rnd1	0.284621	0.985296	0.001	0	1		Hspa1b	0.458481	-2.37987	0.001	0.003	1		Adhfe1	0.56006	-0.137687	0.004	0.005	1
Rom1	0.416474	0.00705237	0.023	0.018	1		Wnt1	0.284621	0.893493	0.001	0	1		Cnot4	0.458602	0.0851086	0.679	0.733	1		Polg2	0.560062	-0.027665	0.052	0.046	1
S100b	0.416843	-0.00260426	0.003	0.005	1		Hunk	0.284621	1.47224	0.001	0	1		Gm14403	0.458847	-0.596278	0.001	0.003	1		Rbm8a2	0.560192	-0.679875	0.003	0.004	1
Or8b53	0.416843	-0.00514701	0.003	0.005	1		Gap43	0.284621	0.913254	0.001	0	1		Slc4a10	0.458847	-0.678573	0.001	0.003	1		Reep2	0.560192	-0.575573	0.003	0.004	1
Gm4787	0.416843	-0.00667543	0.003	0.005	1		4931406G06Rik	0.284621	1.10826	0.001	0	1		Adamtsl1	0.458847	-0.422796	0.001	0.003	1		2810429I04Rik	0.560193	-0.397904	0.004	0.005	1
Adgre5	0.416992	0.0273339	0.042	0.036	1		Car15	0.284621	1.05136	0.001	0	1		Fras1	0.458847	-0.354582	0.001	0.003	1		Rft1	0.560334	-0.126934	0.054	0.06	1
Pde4dip	0.417046	0.0359068	0.265	0.257	1		Rtn4r	0.284621	1.01217	0.001	0	1		Cyp2b10	0.458847	-0.553036	0.001	0.003	1		Camk2a	0.560349	-0.619476	0.003	0.004	1
Erbb4	0.417115	0.000537208	0.003	0.005	1		Or5ac22	0.284621	1.24481	0.001	0	1		Gm44987	0.458847	-0.201713	0.001	0.003	1		Gabarapl1	0.560599	0.0126852	0.13	0.12	1
Commd1b	0.417386	-0.00579265	0.003	0.005	1		Robo2	0.284621	1.04109	0.001	0	1		Cep112	0.458847	-0.551781	0.001	0.003	1		Baiap2l1	0.560662	-0.639477	0.003	0.004	1
Arhgap24	0.417658	-0.00540243	0.003	0.005	1		Tmprss15	0.284621	0.875696	0.001	0	1		H3c7	0.458847	-0.637056	0.001	0.003	1		Gm49223	0.560662	-0.570496	0.003	0.004	1
Mxra7	0.417658	-0.00449847	0.003	0.005	1		Ece2	0.284621	0.946151	0.001	0	1		Gm49586	0.458847	-0.304684	0.001	0.003	1		Gm20319	0.561132	-0.288972	0.003	0.004	1
Prox2os	0.417658	0.00448825	0.003	0.005	1		Gm15835	0.284621	0.627773	0.001	0	1		Tagln3	0.458847	-0.882349	0.001	0.003	1		1700094M23Rik	0.561557	0.700074	0.007	0.005	1
Flywch1	0.417902	0.0617905	0.231	0.227	1		AU021092	0.284621	0.821078	0.001	0	1		Fbxl21	0.458868	0.610254	0.022	0.018	1		Kcnab3	0.561603	-0.230525	0.003	0.004	1
Tmem176b	0.41793	-0.00517734	0.003	0.005	1		Gm49455	0.284621	2.6292	0.001	0	1		Terf2ip	0.459057	0.310995	0.21	0.211	1		ENSMUSG00000120310	0.561603	-0.354836	0.003	0.004	1
H60b	0.41793	-0.00196697	0.003	0.005	1		4930414F18Rik	0.284621	0.740496	0.001	0	1		Ddx31	0.459107	0.25984	0.173	0.2	1		Maoa	0.561964	0.515621	0.007	0.005	1
Akr1c19	0.41793	-0.00403798	0.003	0.005	1		Tmem44	0.284621	1.22745	0.001	0	1		Acp2	0.459143	0.281035	0.025	0.031	1		Ddias	0.562073	-0.240686	0.003	0.004	1
ENSMUSG00000120807	0.41793	-0.00328023	0.003	0.005	1		Gm41414	0.284621	1.26642	0.001	0	1		Gm29155	0.459213	-0.251034	0.001	0.003	1		Dgke	0.56223	0.184101	0.122	0.115	1
ENSMUSG00000120262	0.418224	-0.00766832	0.025	0.03	1		Gm31615	0.284621	1.11214	0.001	0	1		C230024C17Rik	0.459213	-0.304448	0.001	0.003	1		Dsel	0.562366	-0.166975	0.022	0.025	1
Mief2	0.418241	0.0233042	0.042	0.036	1		Btnl6	0.284621	1.43121	0.001	0	1		Tfcp2l1	0.459213	-0.398115	0.001	0.003	1		Platr31	0.56237	0.519062	0.007	0.005	1
Zc3h14	0.418493	0.0829175	0.434	0.444	1		Gm33508	0.284621	1.49349	0.001	0	1		Gm13199	0.459213	-0.308201	0.001	0.003	1		1700087I21Rik	0.562486	0.171688	0.032	0.028	1
Zkscan7	0.418612	0.00827503	0.05	0.058	1		Acer1	0.284621	0.907914	0.001	0	1		Ctcflos	0.459213	-0.409661	0.001	0.003	1		Fhl4	0.562586	0.406691	0.004	0.003	1
ENSMUSG00000120722	0.418746	-0.00613686	0.003	0.005	1		Mas1	0.284621	0.370104	0.001	0	1		Map7d2	0.459213	-0.0853884	0.001	0.003	1		Spdl1	0.562675	0.431108	0.007	0.005	1
1700067K01Rik	0.418746	-0.000643931	0.003	0.005	1		Ptchd4	0.284621	1.17878	0.001	0	1		ENSMUSG00000120836	0.459213	-0.0418522	0.001	0.003	1		Ap1g1	0.562741	0.130471	0.464	0.462	1
Trbv24	0.419018	-0.0021022	0.003	0.005	1		Mep1a	0.284621	1.15935	0.001	0	1		Gm12648	0.459213	-0.943397	0.001	0.003	1		Ccnl1	0.562753	0.0410208	0.573	0.608	1
Tcim	0.419018	-0.00206351	0.003	0.005	1		Lhfpl5	0.284621	0.89296	0.001	0	1		Cdh15	0.459213	-0.162184	0.001	0.003	1		Tert	0.562786	0.123493	0.041	0.037	1
Fbxo48	0.419018	-0.00228474	0.003	0.005	1		Crip3	0.284621	1.17829	0.001	0	1		A830035O19Rik	0.459213	-0.886687	0.001	0.003	1		Hoxb3	0.562843	0.969144	0.002	0.001	1
Platr27	0.41929	-0.0007709	0.003	0.005	1		Or10h28	0.284621	1.17198	0.001	0	1		Mok	0.459213	-0.398288	0.001	0.003	1		Pask	0.562858	0.464677	0.004	0.003	1
ENSMUSG00000120856	0.41929	-0.00108905	0.003	0.005	1		Sfta2	0.284621	2.28211	0.001	0	1		Gm49668	0.459213	-0.45735	0.001	0.003	1		Cilp2	0.562879	0.282859	0.007	0.005	1
Gm15956	0.41929	-0.00121374	0.003	0.005	1		Nudt12os	0.284621	0.529937	0.001	0	1		Gm20483	0.459213	-0.20786	0.001	0.003	1		Gm45570	0.562994	0.490336	0.004	0.003	1
Iftap	0.419563	-0.000143006	0.003	0.005	1		Gm30093	0.284621	1.65627	0.001	0	1		Msra	0.459221	0.167625	0.169	0.191	1		Dnd1	0.563021	1.0443	0.002	0.001	1
Gm2479	0.419563	-0.00127116	0.003	0.005	1		Lvrn	0.284621	1.87739	0.001	0	1		Gm10516	0.459357	0.125082	0.013	0.017	1		Gm50322	0.563021	1.23766	0.002	0.001	1
Dedd2	0.419695	0.0669096	0.335	0.332	1		Gm5095	0.284621	1.01937	0.001	0	1		Ccdc150	0.459579	0.244414	0.001	0.003	1		Pacc1	0.563185	0.15118	0.02	0.017	1
Gm15859	0.419736	0.000754178	0.011	0.008	1		Fbxo15	0.284621	1.09645	0.001	0	1		Akap14	0.459579	0.0982055	0.001	0.003	1		Hgd	0.563199	0.72462	0.002	0.001	1
Tatdn2	0.419929	0.0561398	0.172	0.166	1		Hrh4	0.284621	1.20893	0.001	0	1		Gm17146	0.459579	-0.257628	0.001	0.003	1		4930555B11Rik	0.563255	0.113405	0.004	0.005	1
Washc5	0.419933	0.0458952	0.169	0.159	1		Gm34804	0.284621	1.53698	0.001	0	1		Fam221b	0.459579	-0.149745	0.001	0.003	1		Cyp3a11	0.563377	0.617008	0.002	0.001	1
Nomo1	0.420067	0.0466978	0.17	0.161	1		Pde6c	0.284621	0.899203	0.001	0	1		ENSMUSG00000120910	0.459579	0.0807551	0.001	0.003	1		C1qb	0.563402	0.548637	0.004	0.003	1
Dtwd2	0.420077	0.0245371	0.085	0.096	1		Cyp2c38	0.284621	1.30756	0.001	0	1		Gm17207	0.459579	-0.129786	0.001	0.003	1		Abtb1	0.563426	0.227157	0.113	0.107	1
Zmat1	0.420091	-0.0136503	0.117	0.128	1		Gm50136	0.284621	1.46517	0.001	0	1		Cadps2	0.459579	-0.404556	0.001	0.003	1		Gm47438	0.563555	0.509323	0.002	0.001	1
Ephb1	0.420108	-0.00125311	0.003	0.005	1		ENSMUSG00000120891	0.284621	0.926719	0.001	0	1		Gm14540	0.459579	-0.0748106	0.001	0.003	1		ENSMUSG00000120534	0.563555	0.474102	0.002	0.001	1
Rogdi	0.420277	-0.00252597	0.009	0.013	1		Ppp1r3c	0.284621	1.34983	0.001	0	1		Gm48045	0.459579	0.122373	0.001	0.003	1		Spryd7	0.563611	-0.138865	0.065	0.07	1
Calhm2	0.420317	0.0510755	0.253	0.242	1		Ciart	0.284646	-0.105255	0.002	0.003	1		Gm36041	0.459579	-0.139311	0.001	0.003	1		Ctsk	0.563675	0.385143	0.004	0.003	1
Gstm3	0.420332	-0.0150702	0.021	0.026	1		Gm20036	0.28472	-0.758636	0.002	0.003	1		D130009I18Rik	0.459579	0.144964	0.001	0.003	1		Mtfr2	0.563675	0.540907	0.004	0.003	1
Zfp26	0.420374	0.00302741	0.205	0.222	1		Gm11099	0.285021	0.147881	0.022	0.026	1		Samd4	0.459579	-0.811095	0.001	0.003	1		Cblc	0.563733	0.353438	0.002	0.001	1
BC055324	0.420395	0.00590517	0.029	0.024	1		Gm43258	0.285162	-0.630288	0.002	0.003	1		Peak1os	0.459579	0.0955982	0.001	0.003	1		ENSMUSG00000120872	0.563733	0.340731	0.002	0.001	1
ENSMUSG00000120762	0.420654	0.0023779	0.003	0.005	1		Gm50169	0.285162	-0.449838	0.002	0.003	1		Ephb1	0.459579	-0.22649	0.001	0.003	1		Ptk7	0.563733	0.57676	0.002	0.001	1
Adamts10	0.420668	0.0845767	0.441	0.446	1		Rmi1	0.285171	0.312626	0.134	0.15	1		AB124611	0.459579	-0.713293	0.001	0.003	1		Gm45235	0.563811	0.205914	0.004	0.003	1
Epb41l3	0.420734	0.0127706	0.013	0.01	1		Slc10a1	0.285226	-0.18853	0.002	0.003	1		Pimreg	0.459579	0.0441831	0.001	0.003	1		Syngr2	0.563835	0.106847	0.288	0.276	1
Gm49838	0.420926	0.000218003	0.003	0.005	1		Eps8	0.285289	-0.473596	0.002	0.003	1		Cmya5	0.459579	-0.297043	0.001	0.003	1		Morn1	0.563897	0.133369	0.007	0.005	1
Rassf6	0.421107	0.00609324	0.005	0.003	1		Cnbd1	0.285352	-0.345966	0.002	0.003	1		Gm4814	0.459579	-0.269228	0.001	0.003	1		Angptl7	0.563911	0.189157	0.002	0.001	1
Mutyh	0.421131	-0.00426652	0.036	0.042	1		Gm14296	0.285441	0.422479	0.006	0.004	1		Bdkrb1	0.459579	-0.15966	0.001	0.003	1		ENSMUSG00000120284	0.563911	0.491747	0.002	0.001	1
Ilf3	0.421224	0.0840662	0.355	0.35	1		Gm6598	0.285531	-0.067339	0.02	0.024	1		Gm42477	0.459579	-0.214771	0.001	0.003	1		Gm15558	0.563947	0.151197	0.004	0.003	1
A430033K04Rik	0.421268	-0.00207501	0.105	0.117	1		Dynlt4	0.285542	-0.395812	0.002	0.003	1		Gm4566	0.459579	0.106432	0.001	0.003	1		Parp9	0.564029	0.054923	0.3	0.313	1
Ncapg2	0.421326	0.0176597	0.044	0.037	1		Dpp6	0.285542	-0.155595	0.002	0.003	1		Spats1	0.459579	-0.331132	0.001	0.003	1		Gm28638	0.564089	0.847056	0.002	0.001	1
Klk7	0.421394	0.00957919	0.005	0.003	1		Nudt17	0.285668	-0.517259	0.002	0.003	1		Gm9750	0.459579	0.106879	0.001	0.003	1		Gm14820	0.564089	0.0499154	0.002	0.001	1
Atl2	0.421406	0.0411445	0.166	0.157	1		Gm50100	0.285684	0.55086	0.006	0.004	1		Gm31356	0.459579	-0.505285	0.001	0.003	1		Ribc1	0.564089	0.216464	0.002	0.001	1
Gm16740	0.421487	-0.00342205	0.055	0.063	1		Zfp808	0.285734	0.542888	0.138	0.135	1		Cox6b1	0.459919	-0.0141527	0.767	0.804	1		Fam220a	0.564089	0.295775	0.002	0.001	1
Osbp	0.421589	0.0744405	0.337	0.334	1		H3c3	0.285795	-0.00559565	0.002	0.003	1		Gm5533	0.459946	0.920927	0.001	0.003	1		Rad50	0.564104	0.0556854	0.356	0.376	1
Srpk2	0.421917	0.0413615	0.661	0.726	1		Erlin1	0.285803	0.346745	0.065	0.073	1		Bfsp1	0.459946	0.598734	0.001	0.003	1		Lrrc71	0.564219	0.277022	0.004	0.003	1
Traj6	0.421967	0.0076127	0.005	0.003	1		Mcat	0.28603	0.374346	0.074	0.084	1		Gm6787	0.459946	0.873629	0.001	0.003	1		Akap14	0.564267	0.263953	0.002	0.001	1
Gm4107	0.421967	0.00643028	0.005	0.003	1		ENSMUSG00000121168	0.286078	-0.037362	0.014	0.017	1		Hsd3b8	0.459946	0.862954	0.001	0.003	1		Gm28424	0.564267	0.172623	0.002	0.001	1
Septin2	0.422074	0.0243257	0.067	0.06	1		Gm10190	0.286111	0.133109	0.002	0.003	1		4930537H20Rik	0.459946	0.131502	0.001	0.003	1		9930022D16Rik	0.564267	0.061481	0.002	0.001	1
BC029722	0.422192	-0.000209464	0.202	0.218	1		Gm43065	0.286115	0.37165	0.204	0.205	1		ENSMUSG00000120915	0.459946	0.665577	0.001	0.003	1		Gm17108	0.564267	0.141359	0.002	0.001	1
Dennd4b	0.422209	0.0636194	0.174	0.166	1		Best1	0.286238	-0.183826	0.002	0.003	1		4933427D06Rik	0.459946	0.158151	0.001	0.003	1		Wdr88	0.564355	0.45418	0.004	0.003	1
Nanos3	0.422223	-0.00188908	0.039	0.046	1		4933415A04Rik	0.286681	0.0642689	0.002	0.003	1		ENSMUSG00000121002	0.459946	-0.0515284	0.001	0.003	1		Aptx	0.564442	-0.112893	0.068	0.073	1
Gigyf1	0.422266	0.0696549	0.271	0.268	1		Rab31	0.287077	0.132852	0.043	0.049	1		Otud7a	0.459946	0.132922	0.001	0.003	1		Gm12648	0.564445	0.701662	0.002	0.001	1
Zfp865	0.422317	0.0490764	0.151	0.142	1		Klrc2	0.287138	-0.269915	0.005	0.007	1		Ccdc38	0.459946	1.1314	0.001	0.003	1		Ctrl	0.564445	0.0189333	0.002	0.001	1
Lrig2	0.422426	0.0196155	0.23	0.251	1		Thsd1	0.287426	-0.0892063	0.005	0.007	1		Tm6sf2	0.459946	0.351888	0.001	0.003	1		Ggnbp1	0.564445	-0.00170348	0.002	0.001	1
Trip10	0.422492	0.00973396	0.032	0.038	1		ENSMUSG00000120924	0.287622	1.10884	0.007	0.005	1		Cdh8	0.459946	0.0620933	0.001	0.003	1		Gm50405	0.564445	0.200041	0.002	0.001	1
Rpl39l	0.422511	-0.00439052	0.009	0.013	1		Zfp418	0.288019	-0.0499105	0.015	0.019	1		Klf2	0.459946	1.46797	0.001	0.003	1		Enoph1	0.564462	-0.0357482	0.035	0.04	1
Cip2a	0.422531	0.0126928	0.013	0.01	1		Gm16573	0.288039	-0.00470065	0.038	0.044	1		Gm17606	0.459946	0.437555	0.001	0.003	1		Ipo4	0.564574	0.209817	0.02	0.017	1
Mrc2	0.42254	0.00482669	0.005	0.003	1		Gm48900	0.288042	1.22901	0.004	0.002	1		1700019J19Rik	0.459946	0.583077	0.001	0.003	1		Slc35b3	0.564582	0.0903412	0.237	0.228	1
Pfas	0.422759	-0.000754992	0.073	0.082	1		ENSMUSG00000120523	0.288127	-0.334759	0.005	0.007	1		Xylb	0.459946	0.232965	0.001	0.003	1		Igf2bp3	0.564622	0.124885	0.083	0.077	1
Potegl	0.422827	0.00661911	0.005	0.003	1		Atg4a	0.288145	0.419399	0.275	0.308	1		Hmmr	0.459946	0.0350433	0.001	0.003	1		Aspm	0.564623	-0.0613111	0.002	0.001	1
Peak1os	0.422827	0.00347589	0.005	0.003	1		Itpkc	0.288371	0.255974	0.024	0.028	1		Gm12000	0.459946	1.03773	0.001	0.003	1		Cdh18	0.564623	0.212071	0.002	0.001	1
Epas1	0.422827	0.00749931	0.005	0.003	1		Tnrc6a	0.288883	0.123843	0.421	0.48	1		H2ac11	0.459946	1.05695	0.001	0.003	1		Klhl14	0.564623	0.0853994	0.002	0.001	1
Fscn1	0.423114	0.00393262	0.005	0.003	1		ENSMUSG00000120525	0.288952	-0.00215186	0.005	0.007	1		4930512B01Rik	0.459946	0.104727	0.001	0.003	1		Gm5244	0.564623	0.148599	0.002	0.001	1
Ltbr	0.423186	0.00784075	0.013	0.01	1		Plod1	0.289177	0.28048	0.088	0.098	1		Gm48747	0.459946	0.100905	0.001	0.003	1		4933424G06Rik	0.564643	-0.203317	0.027	0.03	1
Gm16638	0.423682	0.000753337	0.069	0.077	1		Arhgef1	0.289212	0.0264345	0.744	0.82	1		3200001D21Rik	0.459946	0.60692	0.001	0.003	1		Gm34908	0.564802	-0.298583	0.002	0.001	1
Ufd1	0.423816	0.087025	0.361	0.359	1		Atp6v0d1	0.289396	0.328571	0.372	0.402	1		Klhl14	0.459946	0.340576	0.001	0.003	1		Slc17a5	0.56493	0.118688	0.2	0.19	1
Gpc5	0.423976	0.00207608	0.005	0.003	1		R3hdm1	0.289565	0.0358742	0.614	0.694	1		Zkscan5	0.460124	0.0639814	0.049	0.057	1		Gm6787	0.56498	-0.797401	0.002	0.001	1
Naalad2	0.423976	0.00258846	0.005	0.003	1		Skiv2l	0.289695	0.449602	0.167	0.165	1		Tbc1d8b	0.460221	0.0367988	0.165	0.183	1		Gm49668	0.56498	-0.38238	0.002	0.001	1
Gm16759	0.424014	-0.0208683	0.032	0.037	1		Slc35c2	0.29017	0.310685	0.121	0.136	1		Card19	0.460303	0.392472	0.07	0.063	1		Gm3363	0.56512	0.0392278	0.007	0.005	1
Amdhd1	0.424164	0.00902775	0.008	0.005	1		5730419F03Rik	0.290254	0.107532	0.011	0.014	1		Ptbp2	0.460417	0.0309993	0.316	0.353	1		Hacd1	0.565158	-0.442412	0.002	0.001	1
Sntg1	0.424264	0.00429299	0.005	0.003	1		Secisbp2l	0.290258	0.247202	0.26	0.294	1		Syap1	0.460483	0.244448	0.242	0.244	1		Gm48302	0.565158	-0.574198	0.002	0.001	1
Epo	0.424264	0.00455174	0.005	0.003	1		Cercam	0.290367	0.265164	0.034	0.04	1		Ubr4	0.460524	0.0294739	0.348	0.401	1		Syp	0.565309	-0.215653	0.004	0.003	1
Adarb2	0.424264	0.00309014	0.005	0.003	1		Nfatc2	0.290479	0.208988	0.474	0.512	1		Tmem205	0.460682	0.466016	0.025	0.021	1		Gm16183	0.565309	0.0442499	0.004	0.003	1
Fshr	0.424264	0.00255364	0.005	0.003	1		Bcl2l13	0.290786	0.353273	0.276	0.287	1		Rcor3	0.460729	0.0641118	0.073	0.083	1		Pdss1	0.565505	0.0496771	0.054	0.049	1
Fam89b	0.424302	-0.00513197	0.003	0.005	1		Strip1	0.290896	0.427233	0.161	0.159	1		Atf1	0.460854	0.163124	0.283	0.324	1		Nr4a1	0.565856	0.724762	0.022	0.019	1
Pla2g6	0.424399	0.0227092	0.067	0.06	1		Dqx1	0.290926	0.718753	0.028	0.024	1		Nmnat1	0.461163	-0.00841138	0.046	0.054	1		Cdc37l1	0.565972	0.0126958	0.43	0.438	1
Snap29	0.42444	0.0594684	0.193	0.184	1		Pfkfb2	0.290952	0.257583	0.01	0.013	1		Fbxl14	0.461201	0.060709	0.16	0.179	1		Fem1c	0.566181	-0.0708178	0.214	0.222	1
Extl1	0.424551	-0.0058858	0.005	0.003	1		Nprl3	0.291997	0.352561	0.125	0.139	1		Wdr48	0.461215	0.0878112	0.184	0.209	1		Rps6ka4	0.566444	-0.108754	0.014	0.017	1
Tmem144	0.424605	-0.00532634	0.003	0.005	1		Stard10	0.292317	0.48892	0.094	0.088	1		Prkaca	0.461425	0.204837	0.165	0.187	1		Vmac	0.566516	0.205402	0.039	0.034	1
9130213A22Rik	0.424839	0.0029302	0.005	0.003	1		Ttll5	0.292347	0.336212	0.244	0.249	1		Tubgcp4	0.461516	0.292185	0.262	0.273	1		Fen1	0.566644	-0.196132	0.042	0.046	1
Gm50218	0.424908	-0.00846106	0.003	0.005	1		Rab3gap2	0.292709	0.327438	0.286	0.298	1		Gm10602	0.461823	1.85895	0.005	0.003	1		Rrp9	0.566673	0.212418	0.135	0.128	1
4931414P19Rik	0.425134	-0.00224662	0.055	0.063	1		Rbm12	0.292995	0.205122	0.093	0.104	1		Anks4b	0.462409	1.65403	0.005	0.003	1		Tasor2	0.566857	0.056299	0.456	0.447	1
Pp2d1	0.425211	-0.00688973	0.003	0.005	1		Gm20732	0.293015	0.363486	0.122	0.138	1		ENSMUSG00000120566	0.462409	1.72853	0.005	0.003	1		Hal	0.567037	-0.719561	0.01	0.012	1
Vps53	0.425504	0.0852419	0.312	0.307	1		Gm37083	0.293124	0.630287	0.008	0.005	1		Bptf	0.462637	0.0777516	0.784	0.819	1		Ccdc115	0.567047	0.10843	0.082	0.075	1
8430432A02Rik	0.425515	-0.00623704	0.003	0.005	1		Nfatc3	0.293649	-0.00252586	0.704	0.772	1		Gm15892	0.462703	1.67075	0.005	0.003	1		Socs3	0.567058	-0.547412	0.007	0.005	1
Gm16754	0.425515	-0.00428641	0.003	0.005	1		1810055G02Rik	0.293677	0.148977	0.011	0.014	1		Gm46620	0.462996	1.41952	0.005	0.003	1		Rcan3	0.567077	0.355929	0.044	0.04	1
AA386476	0.425655	0.0191064	0.044	0.038	1		H13	0.294787	0.168571	0.411	0.481	1		Fuca2	0.463029	0.0920383	0.266	0.3	1		Foxj3	0.567123	0.0877167	0.332	0.327	1
Gm14540	0.425703	0.000587256	0.005	0.003	1		Kmt2b	0.295023	0.184793	0.247	0.276	1		Ccdc125	0.463183	0.820524	0.139	0.137	1		Rab7	0.567363	0.0177435	0.435	0.452	1
Zfp369	0.425726	0.0611232	0.211	0.204	1		Rnf208	0.295503	0.330958	0.014	0.017	1		Cbll1	0.463325	0.169561	0.249	0.285	1		Tent4b	0.567408	0.103672	0.44	0.443	1
Gramd1a	0.425785	0.0696788	0.768	0.779	1		Atf2	0.295539	0.203993	0.473	0.516	1		Nnat	0.463537	0.157953	0.022	0.028	1		Gm46430	0.567424	-0.175589	0.077	0.082	1
Zfp719	0.425815	-0.00599085	0.098	0.107	1		Rmrp	0.295549	0.835222	0.008	0.006	1		Synj2bp	0.463719	0.229195	0.388	0.419	1		9030407P20Rik	0.567477	-0.161745	0.02	0.017	1
9530097N15Rik	0.425819	-0.00424955	0.003	0.005	1		Gm17690	0.295765	0.132007	0.019	0.023	1		Mpp4	0.463878	1.84968	0.005	0.003	1		ENSMUSG00000120550	0.567639	0.874351	0.01	0.008	1
Maoa	0.42596	-0.00012137	0.009	0.013	1		Zfp493	0.295845	-0.212947	0.012	0.015	1		Gm28379	0.463915	-0.00246928	0.032	0.038	1		Pcgf6	0.567938	-0.0343495	0.121	0.128	1
Ubap2l	0.425986	0.0142147	0.707	0.736	1		Tmem41b	0.296042	0.433467	0.195	0.196	1		Nacc2	0.463964	-0.20754	0.008	0.011	1		9330179D12Rik	0.567974	-0.496577	0.01	0.012	1
Slc12a9	0.42608	0.0145529	0.118	0.131	1		ENSMUSG00000119972	0.296286	0.917567	0.009	0.006	1		4930568A12Rik	0.464172	1.12903	0.005	0.003	1		Ciz1	0.56855	0.0771302	0.238	0.251	1
Srp54c	0.426092	0.0110613	0.055	0.063	1		6330408M09Rik	0.296286	0.781062	0.009	0.006	1		Fkbpl	0.464308	0.0201482	0.03	0.037	1		Atg13	0.56867	-0.0765803	0.217	0.225	1
Armcx6	0.426331	-0.00518519	0.017	0.022	1		Ccdc167	0.296293	0.314168	0.123	0.138	1		Gm42417	0.46476	0.980889	0.005	0.003	1		ENSMUSG00000120580	0.568855	-0.383434	0.042	0.046	1
Gm1720	0.426426	-0.00349834	0.003	0.005	1		Gm39363	0.29654	-0.371695	0.005	0.007	1		Ranbp3l	0.46476	1.0282	0.005	0.003	1		Nup153	0.568957	0.0631587	0.362	0.352	1
Ccdc173	0.426441	0.00424636	0.075	0.084	1		Pde11a	0.29676	0.034557	0.01	0.013	1		Uhrf1bp1l	0.464774	0.0412248	0.087	0.098	1		Zfp874a	0.569054	-0.0170931	0.056	0.061	1
1700028J19Rik	0.426529	0.00856495	0.008	0.005	1		Gm49207	0.296802	-0.308486	0.005	0.007	1		Gm16014	0.464895	0.54939	0.058	0.052	1		2810405F17Rik	0.56927	-0.332985	0.032	0.036	1
Gm12531	0.42673	-0.00261967	0.003	0.005	1		Sfxn5	0.296833	0.101605	0.017	0.021	1		Map3k15	0.464947	0.484172	0.022	0.018	1		Rrp36	0.56927	0.039237	0.159	0.168	1
Gm45187	0.42673	-0.00332678	0.003	0.005	1		Gm11131	0.296846	0.174751	0.071	0.08	1		Arid2	0.465095	0.147687	0.513	0.54	1		Sae1	0.569445	0.133579	0.35	0.348	1
Gm49077	0.42673	-0.00449849	0.003	0.005	1		Prmt2	0.297277	0.207215	0.176	0.196	1		Elmo3	0.465237	-0.256315	0.008	0.011	1		Ppcs	0.569457	0.0876653	0.141	0.149	1
Gm36602	0.42673	-0.00233282	0.003	0.005	1		Vmn1r13	0.297337	1.31066	0.003	0.001	1		Dnm2	0.465279	0.11347	0.68	0.733	1		Wdr48	0.569648	0.0442931	0.174	0.184	1
Nlk	0.426769	0.000540478	0.86	0.903	1		Cmtm8	0.297587	-0.269699	0.005	0.007	1		E230029C05Rik	0.465296	0.787307	0.034	0.029	1		Rnf138	0.569804	-0.000846083	0.35	0.361	1
Zranb2	0.426903	0.0546843	0.628	0.644	1		Klra6	0.29769	-0.15291	0.017	0.021	1		C78859	0.465349	0.515588	0.005	0.003	1		Lgals8	0.569916	0.151237	0.361	0.365	1
Nos1ap	0.427013	-0.00615746	0.001	0.003	1		Zfp653	0.297745	-0.0285946	0.043	0.049	1		1700084E18Rik	0.465643	0.836257	0.005	0.003	1		Abhd18	0.569936	0.0208625	0.225	0.234	1
Nhs	0.427013	-0.00526371	0.001	0.003	1		Abhd2	0.297788	0.20061	0.348	0.401	1		Tpd52l1	0.465783	-0.302285	0.008	0.011	1		Thap12	0.569997	-0.15382	0.117	0.122	1
Lhfp	0.427013	-0.0022526	0.001	0.003	1		Tfip11	0.29779	0.51903	0.116	0.111	1		AW146154	0.465858	0.0458611	0.061	0.07	1		Gm27021	0.570117	-0.207362	0.012	0.015	1
Pdgfa	0.427013	-0.00294567	0.001	0.003	1		Ap1b1	0.297797	0.463098	0.261	0.274	1		Nans	0.465942	0.206212	0.28	0.324	1		Gpr21	0.570121	0.303346	0.009	0.007	1
Nrip3	0.427013	-0.00286763	0.001	0.003	1		Fv1	0.297849	-0.0619386	0.005	0.007	1		Naa35	0.465953	0.168993	0.27	0.306	1		Gm43774	0.570205	0.271501	0.027	0.024	1
Anks4b	0.427013	-0.00514087	0.001	0.003	1		Gm26665	0.297987	0.878545	0.003	0.001	1		Herpud2	0.46673	0.090135	0.278	0.317	1		Lonp2	0.570366	0.138685	0.596	0.612	1
Septin10	0.427013	-0.0050058	0.001	0.003	1		Dstyk	0.297993	0.37034	0.188	0.187	1		Sult1b1	0.467058	-0.238176	0.008	0.011	1		Rnf24	0.570388	-0.306146	0.023	0.026	1
Gm16234	0.427013	-0.00242802	0.001	0.003	1		Gm28053	0.298236	0.320393	0.363	0.388	1		Ttll11	0.46724	-0.201696	0.008	0.011	1		Frmd6	0.570442	0.0375539	0.219	0.209	1
Dbndd1	0.427013	-0.00550203	0.001	0.003	1		Grm7	0.298443	0.442519	0.003	0.001	1		A630001G21Rik	0.467391	0.345603	0.304	0.318	1		Fn3krp	0.570543	0.121396	0.012	0.009	1
Trav6-3	0.427013	-0.00322131	0.001	0.003	1		Smg1	0.298715	0.116586	0.66	0.711	1		Gen1	0.468375	0.999554	0.013	0.01	1		Kmt2a	0.570755	-0.0148008	0.702	0.733	1
Fam228a	0.427013	-0.011431	0.001	0.003	1		Tnni1	0.298768	0.0129619	0.005	0.007	1		Uvssa	0.468515	0.0738186	0.159	0.175	1		Klhdc4	0.57093	-0.0134062	0.121	0.128	1
Exo1	0.427035	-0.00343799	0.003	0.005	1		Ppp1r9b	0.298786	0.42	0.257	0.268	1		Chtf8	0.469491	0.140607	0.016	0.02	1		3830408C21Rik	0.571519	0.016419	0.009	0.007	1
Gimd1	0.427035	-0.00242979	0.003	0.005	1		Reg3a	0.298834	0.612001	0.003	0.001	1		Swap70	0.469562	0.141679	0.433	0.461	1		Sec22b	0.572282	0.00275999	0.209	0.221	1
ENSMUSG00000121253	0.427035	-0.00241742	0.003	0.005	1		Tedc2	0.299068	-0.0574408	0.021	0.025	1		Batf	0.46978	0.246106	0.302	0.311	1		Dcdc2b	0.572329	0.238959	0.014	0.012	1
Gm49169	0.427035	-0.00265056	0.003	0.005	1		Slc24a1	0.299138	1.34796	0.005	0.003	1		Tigar	0.469903	0.173855	0.036	0.042	1		Naa40	0.573198	0.103666	0.175	0.167	1
Gm15420	0.427035	-0.00376067	0.003	0.005	1		Snap29	0.299176	0.269876	0.136	0.15	1		Gnaq	0.469907	0.238495	0.39	0.408	1		Fdx1	0.573247	-0.0892438	0.156	0.163	1
Gm42664	0.427175	0.00674984	0.008	0.005	1		AI847159	0.29931	0.246898	0.104	0.116	1		Bpnt1	0.46995	0.343889	0.045	0.053	1		Sart3	0.5737	0.165715	0.195	0.188	1
Glp2r	0.427197	-0.00559525	0.027	0.022	1		Gm5533	0.299835	1.11001	0.005	0.003	1		Cactin	0.470076	0.184587	0.091	0.104	1		Zfp367	0.574074	-0.142306	0.092	0.098	1
Ddx42	0.427203	0.080161	0.548	0.563	1		Ddah2	0.299933	-0.374876	0.008	0.011	1		Ulk1	0.470415	0.0826411	0.074	0.085	1		Msh2	0.574135	0.130196	0.297	0.29	1
Ell3	0.427339	-0.00259235	0.003	0.005	1		Cd74	0.300138	-0.341369	0.008	0.011	1		Plp1	0.470528	0.0439784	0.008	0.011	1		Synpo2	0.574168	0.53511	0.012	0.009	1
Tdo2	0.427339	-0.0021026	0.003	0.005	1		Ccdc78	0.300289	0.232697	0.01	0.013	1		Spop	0.470978	0.172744	0.601	0.667	1		Herpud1	0.574189	-0.000448944	0.27	0.282	1
Gm16235	0.427339	-0.002344	0.003	0.005	1		Hk2	0.300357	0.471438	0.015	0.019	1		Gm47889	0.471078	1.03768	0.008	0.011	1		Med11	0.574326	-0.164235	0.095	0.101	1
Gm45812	0.427339	-0.00224513	0.003	0.005	1		Calca	0.300384	0.888909	0.005	0.003	1		Chad	0.471516	-0.71265	0.004	0.006	1		Pank2	0.574516	-0.0141214	0.33	0.345	1
F2rl3	0.427339	-0.00266296	0.003	0.005	1		Ephx2	0.300491	0.0116447	0.012	0.015	1		Rngtt	0.471983	0.171929	0.545	0.579	1		8030462N17Rik	0.574564	0.134282	0.293	0.287	1
Trav13-2	0.427339	-0.00338578	0.003	0.005	1		Rad21	0.300611	0.237527	0.418	0.451	1		Kcnab2	0.472043	0.429341	0.237	0.241	1		Hsh2d	0.57474	-0.130005	0.07	0.075	1
ENSMUSG00000120257	0.427391	0.00625825	0.008	0.005	1		Cog2	0.300831	0.238296	0.171	0.192	1		Lin52	0.472387	0.0448653	0.257	0.285	1		Dnai4	0.574803	0.00292983	0.053	0.058	1
Mlycd	0.427397	0.040993	0.277	0.27	1		Ctnnd2	0.300983	0.919699	0.005	0.003	1		Vamp3	0.472508	0.21409	0.151	0.172	1		Crtc2	0.574836	-0.337596	0.061	0.066	1
Gm32569	0.427421	-0.00368333	0.001	0.003	1		Pcx	0.300996	-0.00691843	0.008	0.011	1		Gm16153	0.472531	0.970093	0.037	0.032	1		Ndrg2	0.574856	-0.307721	0.01	0.012	1
Syn1	0.427421	-0.00247626	0.001	0.003	1		Noxo1	0.301111	0.693242	0.01	0.007	1		Cbx3	0.472735	0.166513	0.55	0.588	1		Rnf111	0.574933	0.0255975	0.533	0.554	1
Bnipl	0.427421	-0.0053251	0.001	0.003	1		Tatdn2	0.301323	0.480984	0.143	0.14	1		ENSMUSG00000120914	0.472748	-0.582526	0.004	0.006	1		Armc8	0.57495	0.0705197	0.297	0.312	1
Rorc	0.427421	-0.00401475	0.001	0.003	1		Cnot3	0.302118	0.237255	0.445	0.485	1		Phf21a	0.472754	0.0536753	0.813	0.85	1		Mypop	0.574979	-0.454495	0.021	0.024	1
Klrb1b	0.427421	-0.00305186	0.001	0.003	1		Nudt4	0.302169	0.345626	0.294	0.308	1		Gm28052	0.472911	0.16352	0.008	0.011	1		Anxa11os	0.57535	-0.0675139	0.009	0.007	1
Gm12766	0.427421	-0.00577485	0.001	0.003	1		Dhx33	0.302235	0.202628	0.086	0.096	1		Arfrp1	0.472955	0.124945	0.245	0.282	1		Efnb1	0.575537	-0.116784	0.009	0.007	1
4930558N11Rik	0.427421	-0.00393836	0.001	0.003	1		Cog3	0.302343	0.230761	0.189	0.211	1		Zfp772	0.473069	0.665037	0.013	0.01	1		Lemd2	0.575676	0.222194	0.152	0.146	1
Ccdc38	0.427421	-0.00430536	0.001	0.003	1		Etaa1	0.302515	0.20835	0.181	0.201	1		Dok4	0.473069	0.653907	0.013	0.01	1		Parp1	0.575938	0.0657752	0.227	0.217	1
Creb3l3	0.427421	-0.00407902	0.001	0.003	1		Spata5	0.30256	0.273201	0.435	0.477	1		ENSMUSG00000121317	0.473462	0.63731	0.008	0.011	1		Mdm2	0.576417	-0.0551157	0.392	0.402	1
Gm47428	0.427421	-0.00278316	0.001	0.003	1		Tesk1	0.303247	0.200641	0.175	0.195	1		Oxsm	0.473548	0.237114	0.036	0.042	1		ENSMUSG00000120718	0.5765	0.32332	0.013	0.011	1
Garin2	0.427421	-0.00505762	0.001	0.003	1		Kctd3	0.303811	0.274387	0.117	0.131	1		Tcp11l2	0.473587	0.090137	0.202	0.225	1		Plpp2	0.576701	0.124455	0.023	0.02	1
ENSMUSG00000119972	0.427512	0.0119744	0.015	0.012	1		Gmeb2	0.30385	0.222947	0.206	0.229	1		Gm15787	0.473614	0.413367	0.034	0.029	1		Tomm40	0.576732	0.128509	0.196	0.188	1
ENSMUSG00000120150	0.427643	-0.003432	0.003	0.005	1		Znrf2	0.304431	0.135186	0.549	0.596	1		Gm34921	0.473735	-0.298875	0.004	0.006	1		Fam120a	0.576737	0.0600372	0.455	0.45	1
Grm3	0.427829	-0.00324098	0.001	0.003	1		Gm49700	0.304832	0.0424083	0.006	0.009	1		Slc66a1	0.473793	0.631985	0.06	0.054	1		Pvrig	0.576801	0.170669	0.075	0.069	1
Iqcd	0.427829	-0.00235406	0.001	0.003	1		Gm13684	0.305327	0.308213	0.09	0.101	1		ENSMUSG00000120906	0.473921	0.140771	0.008	0.011	1		Fkbp8	0.576904	0.0109395	0.486	0.507	1
Igkc	0.427829	-0.0803106	0.001	0.003	1		Sbf2	0.306853	0.206648	0.074	0.083	1		Zfp689	0.474077	0.304659	0.037	0.032	1		Cand2	0.577117	-0.0749973	0.072	0.077	1
Gng11	0.427829	-0.00245529	0.001	0.003	1		Cbfb	0.307081	0.169777	0.513	0.562	1		Prune1	0.474468	0.297365	0.095	0.088	1		Sbk1	0.577126	0.0541978	0.01	0.008	1
Cd79a	0.427829	-0.0109788	0.001	0.003	1		Srrm1	0.30713	0.0308646	0.666	0.742	1		Rfxank	0.474517	0.364123	0.118	0.134	1		Ndufaf6	0.577637	0.145958	0.059	0.054	1
Ak9	0.427829	-0.00257405	0.001	0.003	1		Stx2	0.307237	0.193782	0.086	0.095	1		Gm13201	0.474969	-0.505406	0.004	0.006	1		Gm13427	0.57766	0.0747101	0.032	0.028	1
Pla2g12b	0.427829	-0.00403392	0.001	0.003	1		Rapgef6	0.307493	0.0287199	0.944	0.964	1		Lsamp	0.474969	-0.224115	0.004	0.006	1		Gm47644	0.577732	0.135576	0.01	0.008	1
Adgrg6	0.427829	-0.0016789	0.001	0.003	1		Rhot2	0.307556	0.363211	0.049	0.056	1		Gm20319	0.474969	-0.169865	0.004	0.006	1		Rras	0.577957	-0.0537633	0.161	0.169	1
Myb	0.427829	-0.00572084	0.001	0.003	1		Zfp948	0.307749	0.647048	0.121	0.118	1		Gm17092	0.475265	-0.0824617	0.02	0.025	1		Marchf3	0.577999	0.257227	0.047	0.042	1
Trav12-1	0.427829	-0.00266532	0.001	0.003	1		Zfp518a	0.30806	0.246092	0.188	0.21	1		Atp6v1b2	0.475299	0.0603229	0.263	0.295	1		Gm20274	0.578215	-0.20337	0.043	0.048	1
ENSMUSG00000120426	0.427829	-0.00213203	0.001	0.003	1		Ak8	0.308268	0.46023	0.068	0.076	1		Tstd1	0.475413	1.14193	0.016	0.013	1		Xrcc6	0.578307	-0.0258636	0.198	0.206	1
Gm37963	0.427829	-0.00205001	0.001	0.003	1		Dhx58os	0.308279	-0.0484924	0.004	0.006	1		Gm16174	0.475434	0.02583	0.019	0.023	1		Hdac7	0.578446	-0.0685264	0.406	0.419	1
Tnfsfm13	0.427829	-0.00201477	0.001	0.003	1		Zfc3h1	0.308339	0.223598	0.476	0.531	1		ENSMUSG00000120802	0.475464	-0.0250882	0.004	0.006	1		Lancl1	0.578579	0.0422406	0.141	0.148	1
1700112M02Rik	0.427829	-0.0023235	0.001	0.003	1		Bmp8b	0.308442	-0.0496885	0.004	0.006	1		Gm36839	0.475464	-0.510685	0.004	0.006	1		Fnbp4	0.578603	0.152641	0.419	0.425	1
Gm17056	0.427829	-0.00372103	0.001	0.003	1		Slc2a3	0.309635	0.331393	0.242	0.244	1		Gimap9	0.475569	0.0856649	0.623	0.673	1		D530033B14Rik	0.578958	-0.226485	0.055	0.06	1
Abra	0.427829	-0.00277012	0.001	0.003	1		E530011L22Rik	0.309947	0.256369	0.035	0.041	1		Fbxo48	0.475711	-0.0279211	0.004	0.006	1		ENSMUSG00000121119	0.579193	0.0231889	0.01	0.012	1
1700088E04Rik	0.427829	-0.00365052	0.001	0.003	1		Ripor3	0.310082	1.22792	0.005	0.003	1		Calhm2	0.475743	0.379388	0.206	0.209	1		Becn1	0.579325	0.0279441	0.299	0.31	1
Lrrtm2	0.427829	-0.00248545	0.001	0.003	1		Slc25a31	0.310465	1.12083	0.005	0.003	1		Lats1	0.475938	0.380384	0.249	0.255	1		Emc2	0.579336	0.0954254	0.285	0.278	1
Gm50401	0.427829	-0.00192693	0.001	0.003	1		Sorbs1	0.310813	0.330824	0.337	0.359	1		Pcnx3	0.476091	0.483073	0.134	0.13	1		Mlkl	0.57946	0.158876	0.077	0.071	1
Aff2	0.427948	-0.00198293	0.003	0.005	1		Apeh	0.311307	0.452811	0.225	0.233	1		Tmem62	0.476153	0.507562	0.097	0.09	1		Wdfy2	0.57964	0.162177	0.058	0.053	1
Padi1	0.427948	-0.0027342	0.003	0.005	1		Dpp7	0.311408	0.121984	0.016	0.019	1		Gm43254	0.476206	-0.0096456	0.004	0.006	1		Arl8b	0.579646	0.0234738	0.259	0.27	1
Gm38825	0.427948	-0.0056293	0.003	0.005	1		Inpp5e	0.311757	0.579198	0.05	0.045	1		Gm15411	0.476206	0.0678435	0.004	0.006	1		Cep83os	0.579653	0.316166	0.078	0.073	1
Itgbl1	0.427948	-1.62199e-05	0.003	0.005	1		Pepd	0.311768	0.219286	0.255	0.286	1		Ccnb2	0.476218	0.0674866	0.02	0.016	1		Trmo	0.579738	-0.0459759	0.034	0.038	1
ENSMUSG00000120196	0.427948	-0.000870746	0.003	0.005	1		Asl	0.311773	0.246427	0.202	0.228	1		Gnl3l	0.476229	0.260289	0.218	0.248	1		Uimc1	0.580166	0.0156807	0.388	0.405	1
Slc22a5	0.428118	0.0347745	0.121	0.111	1		Gm16341	0.311778	0.414294	0.271	0.282	1		Ptdss1	0.476408	0.358013	0.265	0.271	1		Trmt5	0.580168	0.228283	0.02	0.017	1
Cfhr2	0.428237	-0.00206958	0.001	0.003	1		Mbd2	0.312055	0.0165115	0.937	0.965	1		Gm128	0.476454	0.0927576	0.004	0.006	1		Spon1	0.580398	0.179078	0.01	0.012	1
8030442B05Rik	0.428237	-0.00176616	0.001	0.003	1		Ago2	0.312065	0.0803458	0.723	0.782	1		Usp30	0.476826	0.110839	0.063	0.073	1		Lasp1	0.580522	0.102589	0.503	0.504	1
Gm14216	0.428237	-0.00174174	0.001	0.003	1		Elac1	0.312386	0.647629	0.056	0.051	1		Gm10634	0.476949	0.364669	0.004	0.006	1		Unc13d	0.58067	0.144579	0.222	0.217	1
1700026D11Rik	0.428237	-0.00331936	0.001	0.003	1		AI504432	0.312493	0.209451	0.291	0.329	1		Rasa2	0.476995	0.0130048	0.634	0.684	1		Mvp	0.580681	0.188174	0.161	0.155	1
Mapk10	0.428237	-0.00117116	0.001	0.003	1		Synj1	0.312578	0.317934	0.377	0.408	1		Tnfaip8l2	0.477146	0.178418	0.206	0.236	1		Rngtt	0.580717	0.0882805	0.54	0.545	1
Smim38	0.428237	-0.00199161	0.001	0.003	1		Tut4	0.313531	-0.0081491	0.809	0.885	1		Lgr4	0.477197	0.263394	0.004	0.006	1		Nolc1	0.580718	0.0593529	0.201	0.19	1
Sult1a1	0.428237	-0.00135598	0.001	0.003	1		Tmem204	0.313859	-0.258472	0.006	0.008	1		Mzf1	0.477444	1.19377	0.004	0.006	1		Flot2	0.580778	0.0360033	0.212	0.224	1
Ptprq	0.428237	-0.00142666	0.001	0.003	1		Zscan29	0.313881	0.331143	0.125	0.14	1		Gsdmd	0.477572	0.121835	0.169	0.189	1		Gm15489	0.580798	-0.10064	0.039	0.044	1
Kcnmb4os2	0.428237	-0.0022935	0.001	0.003	1		Uchl4	0.314102	-0.38966	0.006	0.008	1		Kif24	0.477819	0.526725	0.045	0.053	1		Tmed4	0.580815	-0.074645	0.072	0.077	1
Tmprss9	0.428237	-0.001107	0.001	0.003	1		Qprt	0.314167	0.0979816	0.029	0.034	1		Paqr3	0.478093	0.856932	0.019	0.015	1		Ireb2	0.580846	0.085184	0.338	0.329	1
Gm42031	0.428237	-0.00205472	0.001	0.003	1		Gm32250	0.314599	0.426183	0.044	0.039	1		Pias3	0.478217	0.0352146	0.083	0.094	1		Fem1b	0.580857	0.219363	0.112	0.106	1
Kirrel3	0.428237	-0.00266997	0.001	0.003	1		Mtmr4	0.315293	0.339814	0.094	0.106	1		Gm38293	0.478286	-0.233255	0.009	0.013	1		Agap3	0.581471	0.221236	0.185	0.18	1
Ebf1	0.428237	-0.0139324	0.001	0.003	1		Tmtc4	0.315436	0.318984	0.348	0.371	1		Nupr1l	0.478391	0.922397	0.019	0.015	1		Zranb2	0.581599	0.0258456	0.485	0.509	1
3110070M22Rik	0.428237	-0.00178084	0.001	0.003	1		Astn2	0.315519	-0.0576951	0.013	0.016	1		Wdr45b	0.478915	0.16551	0.261	0.292	1		Gm42659	0.581729	-0.0559302	0.114	0.106	1
H2bc13	0.428237	-0.00175016	0.001	0.003	1		Tulp2	0.315697	-0.12716	0.009	0.012	1		Foxk2	0.47931	0.105776	0.311	0.352	1		Chid1	0.582045	0.260482	0.096	0.09	1
D930007P13Rik	0.428237	-0.00325518	0.001	0.003	1		Aldh6a1	0.315712	0.455652	0.062	0.057	1		4930473A02Rik	0.479523	0.681481	0.024	0.02	1		Tmem222	0.582069	-0.0600781	0.121	0.127	1
H2-T3	0.428237	-0.00171445	0.001	0.003	1		Idh1	0.315765	0.597075	0.087	0.083	1		Gm17178	0.479677	0.549488	0.029	0.025	1		Wdr7	0.58216	0.109704	0.421	0.418	1
Gm17203	0.428237	-0.0014493	0.001	0.003	1		Primpol	0.316391	0.270164	0.236	0.266	1		Otub1	0.479782	0.290039	0.255	0.26	1		Msl2	0.582167	0.00736055	0.355	0.368	1
Blnk	0.428237	-0.00879475	0.001	0.003	1		Gm28411	0.316553	-2.25306	0	0.001	1		Tpcn1	0.480089	0.0883355	0.083	0.094	1		Tlnrd1	0.582247	-0.278728	0.042	0.046	1
A630023P12Rik	0.428253	-0.00228899	0.003	0.005	1		Gm16685	0.316553	-1.97755	0	0.001	1		2510017J16Rik	0.480185	0.0269715	0.022	0.027	1		Il10rb	0.582248	-0.184613	0.054	0.058	1
ENSMUSG00000121129	0.428253	-0.0016372	0.003	0.005	1		Gm37696	0.316553	-2.21069	0	0.001	1		Ccdc80	0.480387	0.472115	0.019	0.023	1		Eme2	0.582721	0.333604	0.019	0.016	1
Gm9888	0.428254	0.0071394	0.008	0.005	1		Mapk10	0.316553	-2.28027	0	0.001	1		Gm43221	0.480542	-0.169387	0.009	0.013	1		Lcmt2	0.583111	-0.197829	0.028	0.032	1
Rbm39	0.428322	-0.00482592	0.992	0.998	1		Trbv23	0.316553	-1.71768	0	0.001	1		Zik1	0.480583	0.607521	0.016	0.013	1		Tm9sf1	0.583338	0.162674	0.078	0.073	1
Gm49032	0.428439	-0.00946635	0.025	0.03	1		9430018G01Rik	0.316553	-1.6893	0	0.001	1		Tmprss5	0.481063	-0.220371	0.009	0.013	1		Rps6kb1	0.583344	0.0597559	0.43	0.418	1
Prpf19	0.428448	-0.00218425	0.273	0.291	1		Gm35101	0.316553	-1.79684	0	0.001	1		Grina	0.481246	0.150489	0.353	0.367	1		D430018E03Rik	0.583484	0.826976	0.006	0.004	1
Fv1	0.42847	0.00615905	0.008	0.005	1		Gm30198	0.316553	-1.66469	0	0.001	1		Arhgap30	0.48132	0.0603613	0.791	0.822	1		ENSMUSG00000120345	0.583602	0.903602	0.006	0.004	1
Atp13a5	0.42847	0.00697465	0.008	0.005	1		Gm41757	0.316553	-2.1755	0	0.001	1		Erp27	0.481472	0.577437	0.042	0.037	1		Nadsyn1	0.583668	0.000232989	0.056	0.061	1
Gm15850	0.428646	-0.00156938	0.001	0.003	1		Ap2s1	0.316561	0.140545	0.456	0.526	1		Aknaos	0.481585	-0.13618	0.009	0.013	1		Gm45890	0.583784	0.163719	0.027	0.024	1
Map7d2	0.428646	-0.00170591	0.001	0.003	1		Rd3	0.316697	-1.45747	0	0.001	1		Egfl8	0.481853	0.0996422	0.019	0.023	1		Ift140	0.583816	0.147556	0.15	0.144	1
Gm43258	0.428646	-0.00216507	0.001	0.003	1		Prrx2	0.316697	-1.64834	0	0.001	1		ENSMUSG00000120917	0.481897	1.03475	0.009	0.007	1		Zkscan17	0.583895	0.247714	0.102	0.097	1
Aldoart1	0.428646	-0.00274333	0.001	0.003	1		Large2	0.316697	-1.75191	0	0.001	1		Atp1b3	0.481985	0.10051	0.345	0.394	1		Arnt2	0.583937	0.274414	0.071	0.078	1
Cdh17	0.428646	-0.00160777	0.001	0.003	1		Cfap61	0.316697	-1.60047	0	0.001	1		Bbof1	0.48255	1.11007	0.009	0.007	1		Tmem168	0.583988	0.0285094	0.115	0.123	1
Prdm8	0.428646	0.000719709	0.001	0.003	1		Gm5127	0.316697	-1.67679	0	0.001	1		Zfp874a	0.482867	0.0164546	0.061	0.069	1		Gm5165	0.584212	0.0103795	0.106	0.114	1
Ptprk	0.428646	-0.00108123	0.001	0.003	1		Ptger3	0.316697	-1.68943	0	0.001	1		Gm44752	0.482938	0.23579	0.019	0.023	1		Abitram	0.584237	0.0642529	0.051	0.046	1
Gm39139	0.428646	-0.00112312	0.001	0.003	1		Gm12649	0.316697	-1.58902	0	0.001	1		Ubtd1	0.483343	0.211583	0.104	0.117	1		Knop1	0.58432	-0.0617763	0.249	0.258	1
Traj30	0.428646	-0.00206229	0.001	0.003	1		Mpl	0.316697	-2.01267	0	0.001	1		Stk25	0.483482	0.410025	0.143	0.139	1		Akr1b10	0.584465	0.124969	0.135	0.144	1
Gm10406	0.428646	-0.00219116	0.001	0.003	1		Stra6l	0.316697	-1.60492	0	0.001	1		Gm45479	0.48364	0.785172	0.009	0.007	1		Ezh1	0.584574	0.0865193	0.468	0.464	1
Gm28192	0.428646	-0.00255682	0.001	0.003	1		Gm15522	0.316697	-1.42148	0	0.001	1		Tfeb	0.483813	0.32166	0.13	0.124	1		Pomc	0.584658	-0.511121	0.006	0.008	1
Tex22	0.428646	-0.000721431	0.001	0.003	1		Hs3st1	0.316697	-1.40632	0	0.001	1		Ccdc78	0.483848	0.139018	0.009	0.013	1		Ubac1	0.584946	0.00279459	0.142	0.149	1
Fgd4	0.428646	-0.00320666	0.001	0.003	1		Peg12	0.316697	-1.98306	0	0.001	1		Pde6a	0.483848	-0.0608401	0.009	0.013	1		6030443J06Rik	0.585083	0.565996	0.017	0.015	1
App	0.428646	-0.00112442	0.001	0.003	1		ENSMUSG00000120563	0.316697	-1.73999	0	0.001	1		Rtca	0.483886	0.43656	0.155	0.152	1		D930048N14Rik	0.585098	-0.315184	0.032	0.036	1
Gm4566	0.428646	-0.00107573	0.001	0.003	1		ENSMUSG00000120977	0.316697	-1.87516	0	0.001	1		Chordc1	0.484127	0.0487855	0.505	0.565	1		Gm41790	0.585374	0.460127	0.006	0.004	1
ENSMUSG00000120551	0.428646	-0.00135084	0.001	0.003	1		Ptprq	0.316697	-2.2736	0	0.001	1		Hemk1	0.484177	0.00637198	0.041	0.048	1		Gm49395	0.585492	0.55929	0.006	0.004	1
Gm26881	0.428862	-0.00176773	0.003	0.005	1		1500026H17Rik	0.316697	-1.80696	0	0.001	1		Cbx8	0.484735	0.0444214	0.058	0.066	1		ENSMUSG00000121118	0.58561	0.556212	0.006	0.004	1
Gm35715	0.428862	-0.00197543	0.003	0.005	1		Pard3	0.316697	-1.47724	0	0.001	1		B3galt1	0.484933	1.78111	0.004	0.002	1		Ccdc18	0.585641	-0.617004	0.009	0.011	1
Calm3	0.428898	0.0347775	0.608	0.626	1		Gm17747	0.316697	-1.51468	0	0.001	1		Tex11	0.484933	1.42013	0.004	0.002	1		ENSMUSG00000120406	0.585729	0.417383	0.006	0.004	1
Arfip2	0.428913	0.00944708	0.103	0.114	1		Lsmem2	0.316697	-1.69187	0	0.001	1		Gm26628	0.484933	2.2118	0.004	0.002	1		Zfp781	0.58584	-0.114362	0.006	0.008	1
Zg16	0.429016	0.112463	0.042	0.036	1		Gm16578	0.316697	-1.70623	0	0.001	1		Lmo7	0.484933	1.6521	0.004	0.002	1		Ryr1	0.586055	-0.259366	0.006	0.008	1
Gm28609	0.429055	-0.000667612	0.001	0.003	1		Lifr	0.316697	-1.92284	0	0.001	1		Traj4	0.484933	1.80987	0.004	0.002	1		Ier2	0.586085	-0.0175051	0.323	0.331	1
Cacna1s	0.429055	-0.000692222	0.001	0.003	1		4933427E11Rik	0.316697	-2.40306	0	0.001	1		P2rx5	0.484933	2.34932	0.004	0.002	1		Kif9	0.586209	-0.230295	0.011	0.013	1
Gm43259	0.429055	-0.00051003	0.001	0.003	1		Enthd1	0.316697	-1.75838	0	0.001	1		Ncapd2	0.485234	0.193308	0.067	0.076	1		Trip12	0.586391	0.0354522	0.749	0.762	1
Pirb	0.429055	0.000163868	0.001	0.003	1		Pla2g10	0.316697	-1.92106	0	0.001	1		ENSMUSG00000121397	0.485286	1.93261	0.004	0.002	1		Unc119b	0.586399	-0.0064483	0.315	0.325	1
B530045E10Rik	0.429055	-0.00123541	0.001	0.003	1		F11r	0.31684	-1.32296	0	0.001	1		Arl8b	0.48536	0.0925151	0.27	0.305	1		Snx17	0.586624	-0.0258644	0.27	0.28	1
Trav4-3	0.429055	-0.0003632	0.001	0.003	1		4930444P10Rik	0.31684	-1.07561	0	0.001	1		Dnm1l	0.485476	0.07757	0.335	0.382	1		Kifc5b	0.586634	0.149896	0.031	0.028	1
Hmmr	0.429055	-0.00113579	0.001	0.003	1		Zfp967	0.31684	-0.949249	0	0.001	1		Gm36745	0.485639	1.36262	0.004	0.002	1		Elk1	0.586701	0.363738	0.03	0.026	1
Gm48242	0.429055	0.000385625	0.001	0.003	1		Pla2g4b	0.31684	-0.725153	0	0.001	1		Znhit2	0.48574	0.242898	0.147	0.166	1		Gm31683	0.586828	0.478527	0.023	0.02	1
Enthd1	0.429055	-0.000824518	0.001	0.003	1		Tmem236	0.31684	-1.32879	0	0.001	1		Thsd7a	0.485993	1.34431	0.004	0.002	1		Naip2	0.586834	0.257027	0.055	0.05	1
Zbtb45	0.429108	0.00189726	0.141	0.155	1		Zfp804a	0.31684	-1.31001	0	0.001	1		ENSMUSG00000120093	0.485993	1.32574	0.004	0.002	1		ENSMUSG00000120863	0.587217	-0.193909	0.03	0.033	1
Zfp839	0.429109	0.0087043	0.059	0.052	1		Meis2	0.31684	-0.485786	0	0.001	1		Scel	0.485993	1.34043	0.004	0.002	1		4930481A15Rik	0.587266	0.12166	0.051	0.046	1
Gm48420	0.429118	0.0108082	0.008	0.005	1		Pip5kl1	0.31684	-1.08568	0	0.001	1		Traj24	0.485993	1.96617	0.004	0.002	1		A930005H10Rik	0.587331	-0.0255854	0.046	0.05	1
Nsl1	0.429167	-0.00118373	0.003	0.005	1		Ophn1	0.31684	-1.58954	0	0.001	1		ENSMUSG00000120772	0.485993	1.59575	0.004	0.002	1		Mrm3	0.587646	0.215286	0.033	0.029	1
1700108J01Rik	0.429167	-0.00058603	0.003	0.005	1		Gm20755	0.31684	-1.11697	0	0.001	1		Hars	0.486024	0.19306	0.258	0.295	1		Gsta1	0.587662	0.274331	0.024	0.021	1
Asic2	0.429167	-0.00183166	0.003	0.005	1		Gm26850	0.31684	-1.41129	0	0.001	1		Lmo2	0.486041	1.06961	0.009	0.007	1		Mrps18b	0.587985	0.134248	0.073	0.067	1
Traj9	0.429334	0.00452768	0.008	0.005	1		Col11a1	0.31684	0.481248	0	0.001	1		Tgs1	0.486223	0.0922163	0.349	0.397	1		Adss	0.587994	-0.0335759	0.283	0.295	1
2900009J06Rik	0.429424	-0.00476914	0.013	0.017	1		Nkain1	0.31684	-1.73574	0	0.001	1		Elob	0.486291	0.051862	0.831	0.844	1		Shfl	0.588132	-0.201307	0.073	0.078	1
4930532G15Rik	0.429464	-0.00158806	0.001	0.003	1		Gm43727	0.31684	-1.27649	0	0.001	1		Gm7592	0.486346	1.20242	0.004	0.002	1		Gm35166	0.588215	0.130532	0.006	0.004	1
Gm38155	0.429464	-0.000473948	0.001	0.003	1		1700071G01Rik	0.31684	-1.57585	0	0.001	1		Cxcr2	0.486346	1.4818	0.004	0.002	1		Snhg17	0.588551	-0.190419	0.048	0.053	1
4933416I08Rik	0.429464	0.000662243	0.001	0.003	1		Sez6l	0.31684	-1.30956	0	0.001	1		2010009K17Rik	0.486346	1.22962	0.004	0.002	1		Rars	0.588794	-0.013833	0.224	0.234	1
Gm42721	0.429464	-9.33103e-05	0.001	0.003	1		Ccl24	0.31684	-1.38164	0	0.001	1		Zfp990	0.486346	1.35623	0.004	0.002	1		ENSMUSG00000120051	0.588853	0.0920889	0.006	0.008	1
Gm38102	0.429464	-0.000397558	0.001	0.003	1		Gm32051	0.31684	-0.923845	0	0.001	1		Trav13-5	0.486346	1.57869	0.004	0.002	1		Naprt	0.589448	0.148495	0.036	0.032	1
Gm29443	0.429464	-0.00043521	0.001	0.003	1		Trbv29	0.31684	-1.2551	0	0.001	1		ENSMUSG00000120331	0.486346	1.09948	0.004	0.002	1		4933439C10Rik	0.589451	0.359252	0.03	0.026	1
Cfap300	0.429464	-0.000268194	0.001	0.003	1		Cecr2	0.31684	-1.39572	0	0.001	1		2600002D14Rik	0.486346	1.32169	0.004	0.002	1		Gm50105	0.59001	0.173371	0.04	0.036	1
Rbp1	0.429464	-1.3696e-06	0.001	0.003	1		Ctf2	0.31684	-1.4286	0	0.001	1		Popdc2	0.486346	0.995865	0.004	0.002	1		Nle1	0.590044	0.0895373	0.053	0.048	1
Unc13c	0.429464	-0.00115406	0.001	0.003	1		Gm45615	0.31684	-1.39202	0	0.001	1		ENSMUSG00000120406	0.486346	1.36082	0.004	0.002	1		Jmjd8	0.590051	0.00727416	0.026	0.029	1
1700012I11Rik	0.429464	-0.00164951	0.001	0.003	1		Kcnj14	0.31684	-1.29489	0	0.001	1		Prap1	0.486612	-0.463036	0.011	0.014	1		Rab2b	0.590083	-0.142792	0.168	0.173	1
Cldn3	0.429473	6.14544e-05	0.003	0.005	1		4930507D05Rik	0.31684	-1.73029	0	0.001	1		Wrap53	0.486612	0.177601	0.103	0.116	1		Snapc4	0.590191	0.0774113	0.083	0.077	1
Denn2b	0.429473	-0.000193412	0.003	0.005	1		Gm16268	0.31684	-0.597386	0	0.001	1		Speg	0.4867	1.2096	0.004	0.002	1		Cfap74	0.590234	-0.323558	0.015	0.017	1
ENSMUSG00000119991	0.429473	-0.000311283	0.003	0.005	1		Pln	0.31684	-1.3987	0	0.001	1		Plekhg6	0.4867	1.1661	0.004	0.002	1		Xpr1	0.590301	0.0643787	0.458	0.455	1
Hps3	0.429519	0.0237036	0.211	0.23	1		Il23a	0.31684	-1.54048	0	0.001	1		Ifitm3	0.4867	1.01952	0.004	0.002	1		Paox	0.590398	-0.348938	0.02	0.022	1
D930028M14Rik	0.42955	0.00876086	0.008	0.005	1		D830039M14Rik	0.31684	-1.75752	0	0.001	1		C2	0.4867	1.23523	0.004	0.002	1		Hsp90ab1	0.590431	0.000236525	0.945	0.963	1
Spaca6	0.429571	-0.00392977	0.013	0.017	1		Vnn1	0.31684	-1.21624	0	0.001	1		Gm37065	0.487053	0.65043	0.004	0.002	1		Tgfb1i1	0.590862	-0.190343	0.011	0.013	1
Gm47551	0.429581	-0.00679181	0.009	0.012	1		Tex29	0.31684	-2.14273	0	0.001	1		Gm13522	0.487053	1.14673	0.004	0.002	1		ENSMUSG00000120012	0.590948	0.151931	0.15	0.142	1
C230024C17Rik	0.429778	0.000269763	0.003	0.005	1		E330018M18Rik	0.31684	-1.26358	0	0.001	1		Gm16302	0.487053	1.31328	0.004	0.002	1		Helb	0.590976	-0.0982582	0.108	0.114	1
ENSMUSG00000121238	0.429778	-0.000287277	0.003	0.005	1		Esco2	0.31684	-1.1231	0	0.001	1		Gm35715	0.487053	0.953069	0.004	0.002	1		Arfgap3	0.591008	0.104477	0.123	0.116	1
Gm28496	0.429778	-0.00148059	0.003	0.005	1		Ogdhl	0.31684	-0.776485	0	0.001	1		Gm16726	0.487053	0.958793	0.004	0.002	1		Rsbn1	0.591171	0.0788661	0.405	0.431	1
D730003K21Rik	0.429778	0.00166957	0.003	0.005	1		Gm26903	0.31684	-1.19796	0	0.001	1		Nfatc2ip	0.487376	0.329996	0.127	0.122	1		Norad	0.591331	0.0924259	0.253	0.245	1
Aarsd1	0.42986	-0.010528	0.073	0.081	1		6530413G14Rik	0.31684	-1.12839	0	0.001	1		Gm38033	0.487407	0.918929	0.004	0.002	1		Aarsd1	0.592109	-0.340032	0.023	0.026	1
Slx1b	0.429952	0.0313735	0.098	0.089	1		Fam183b	0.31684	-1.12617	0	0.001	1		ENSMUSG00000120948	0.487407	0.985831	0.004	0.002	1		Zfx	0.592218	0.101369	0.406	0.399	1
Gm13199	0.430083	0.000340111	0.003	0.005	1		Tmem98	0.31684	-1.2842	0	0.001	1		Cyb5r4	0.487674	0.273885	0.336	0.352	1		Hsf1	0.592302	0.266731	0.149	0.144	1
Gm12781	0.430083	0.00166859	0.003	0.005	1		4930451E10Rik	0.31684	-1.62141	0	0.001	1		Ppwd1	0.487677	0.225375	0.23	0.261	1		Esrrg	0.59242	-2.15327	0.001	0.001	1
Gm50013	0.430087	-0.00600653	0.058	0.066	1		Adam21	0.31684	-1.53602	0	0.001	1		Adat2	0.487711	0.25924	0.036	0.042	1		Gm33533	0.59242	-1.6217	0.001	0.001	1
Sar1a	0.430119	0.0265277	0.37	0.398	1		Gm21970	0.31684	-1.45128	0	0.001	1		Rflna	0.487761	0.28003	0.004	0.002	1		Cdh20	0.59242	-1.5876	0.001	0.001	1
Gm17382	0.430209	-0.00758011	0.038	0.045	1		Efna5	0.31684	-1.64779	0	0.001	1		Trbv13-3	0.487761	0.959252	0.004	0.002	1		Gm13807	0.59242	-1.53674	0.001	0.001	1
Gm45518	0.430389	0.00193797	0.003	0.005	1		Gm10532	0.31684	-1.59072	0	0.001	1		Ajuba	0.487761	0.769711	0.004	0.002	1		Gm28036	0.59242	-2.01782	0.001	0.001	1
Spidr	0.430414	0.0968479	0.28	0.277	1		Gm19500	0.31684	-1.31602	0	0.001	1		Epha6	0.487761	0.952989	0.004	0.002	1		S100a7a	0.59242	-1.94935	0.001	0.001	1
Gm9970	0.430523	-0.00423138	0.002	0.004	1		Tmem151a	0.31684	-1.12252	0	0.001	1		Gm48420	0.488115	0.735512	0.004	0.002	1		Cfap57	0.59242	-2.04327	0.001	0.001	1
Akr1b7	0.430523	-0.00576098	0.002	0.004	1		Lrch2	0.316984	-0.925951	0	0.001	1		Gm50070	0.488115	0.24353	0.004	0.002	1		ENSMUSG00000121100	0.59242	-1.96429	0.001	0.001	1
Gm3830	0.430523	-0.00707445	0.002	0.004	1		Gm20752	0.316984	-0.530554	0	0.001	1		Gm15879	0.488394	0.381272	0.016	0.013	1		Gm42421	0.59242	-1.96915	0.001	0.001	1
Dhrs13os	0.430523	-0.00377362	0.002	0.004	1		Gm30173	0.316984	-1.08423	0	0.001	1		Wdr5b	0.488427	0.422211	0.046	0.041	1		ENSMUSG00000120647	0.59242	-1.83346	0.001	0.001	1
Stk11	0.430646	0.0457209	0.359	0.354	1		Gm37256	0.316984	-0.614141	0	0.001	1		Msi2	0.488539	-0.00390098	0.78	0.807	1		Ampd3	0.59242	-1.85797	0.001	0.001	1
AV039307	0.43087	-0.0042	0.002	0.004	1		Nppa	0.316984	-1.1211	0	0.001	1		Ddias	0.488824	0.425905	0.004	0.002	1		Hs3st5	0.59242	-1.985	0.001	0.001	1
Gm15751	0.43087	-0.0037327	0.002	0.004	1		Ube2d2b	0.316984	-1.24357	0	0.001	1		Gm44037	0.489108	0.153293	0.009	0.007	1		Fam229b	0.59242	-2.33827	0.001	0.001	1
A830035A12Rik	0.43087	-0.00494068	0.002	0.004	1		Gm43579	0.316984	-0.835317	0	0.001	1		Akt1	0.489293	0.0971246	0.251	0.282	1		F930017D23Rik	0.59242	-1.85899	0.001	0.001	1
Nudt7	0.430878	-0.00263487	0.149	0.161	1		Actl6b	0.316984	-1.09691	0	0.001	1		Spats2	0.489881	0.120646	0.107	0.12	1		Timm8a2	0.59242	-2.37008	0.001	0.001	1
Nav2	0.431004	0.0432384	0.017	0.014	1		ENSMUSG00000121120	0.316984	-0.88322	0	0.001	1		Pi4k2b	0.48994	0.282173	0.106	0.099	1		Pih1d2	0.59242	-2.12946	0.001	0.001	1
Phf21a	0.431386	0.00748331	0.836	0.868	1		Pdzrn3	0.316984	-0.884209	0	0.001	1		4933404O12Rik	0.490066	0.504117	0.019	0.015	1		2310002D06Rik	0.59242	-2.26928	0.001	0.001	1
Rell2	0.431492	-0.0024178	0.013	0.017	1		Nlrp10	0.316984	-0.55012	0	0.001	1		ENSMUSG00000121115	0.490377	0.110428	0.024	0.029	1		Rims2	0.59242	-2.13798	0.001	0.001	1
ENSMUSG00000120059	0.431563	-0.0035251	0.002	0.004	1		Dpf1	0.316984	-1.15537	0	0.001	1		Gm48768	0.490421	-0.0362349	0.011	0.014	1		Gm10856	0.59242	-2.5741	0.001	0.001	1
Gm13856	0.431563	-0.00367441	0.002	0.004	1		Gm16553	0.316984	-1.15162	0	0.001	1		Gm20732	0.490533	0.113372	0.123	0.138	1		Pcdhgb8	0.59242	-1.98968	0.001	0.001	1
Tuba1c	0.43159	-0.00432798	0.334	0.356	1		Klf1	0.316984	-0.963942	0	0.001	1		Pttg1	0.491215	0.0403005	0.284	0.319	1		Pyroxd2	0.59242	-1.67217	0.001	0.001	1
Aatf	0.431632	0.0690917	0.38	0.416	1		9630015K15Rik	0.316984	-0.99545	0	0.001	1		Shoc2	0.491501	0.0181169	0.376	0.418	1		4930500M09Rik	0.592725	-1.76036	0.001	0.001	1
Dpp10	0.43191	-0.00128412	0.002	0.004	1		Gm30108	0.316984	-1.29045	0	0.001	1		Bsdc1	0.492303	0.296909	0.192	0.19	1		ENSMUSG00000121369	0.592725	-1.56772	0.001	0.001	1
Gm16751	0.43191	-0.00341681	0.002	0.004	1		Mei4	0.316984	-1.24554	0	0.001	1		St6galnac2	0.492329	0.522973	0.177	0.178	1		Gm14403	0.592725	-1.3281	0.001	0.001	1
9830144P21Rik	0.43191	-0.00476142	0.002	0.004	1		Fxyd2	0.316984	-0.501553	0	0.001	1		Etv5	0.492582	-0.0019512	0.011	0.014	1		Gpr158	0.592725	-1.52583	0.001	0.001	1
ENSMUSG00000120862	0.43191	-0.00152661	0.002	0.004	1		Adap2os	0.316984	-1.10467	0	0.001	1		Itpk1	0.492764	0.303488	0.279	0.291	1		Gm11228	0.592725	-1.4559	0.001	0.001	1
Asb14	0.43191	-0.00237205	0.002	0.004	1		Spns2	0.316984	-1.23134	0	0.001	1		Piga	0.492781	0.042103	0.037	0.043	1		Eqtn	0.592725	-1.59721	0.001	0.001	1
4930447F24Rik	0.43191	-0.00466658	0.002	0.004	1		Gm9796	0.316984	-1.04685	0	0.001	1		Cdkl5	0.492829	0.0703475	0.036	0.042	1		ENSMUSG00000120907	0.592725	-1.4007	0.001	0.001	1
Mycbpap	0.43191	-0.0041263	0.002	0.004	1		Gm20511	0.316984	-1.07145	0	0.001	1		Ifi27l2a	0.492994	0.257053	0.296	0.333	1		Lmntd1	0.592725	-1.63955	0.001	0.001	1
Spag6l	0.43191	-0.00316282	0.002	0.004	1		ENSMUSG00000121012	0.316984	-0.754118	0	0.001	1		Snx2	0.493532	0.121533	0.365	0.423	1		Gm9008	0.592725	-1.50424	0.001	0.001	1
Cabcoco1	0.431928	-0.0132287	0.024	0.029	1		2810403G07Rik	0.316984	-1.13745	0	0.001	1		Fchsd1	0.49367	0.0677051	0.045	0.052	1		Apold1	0.592725	-1.96112	0.001	0.001	1
Gm48571	0.431933	0.00345869	0.008	0.005	1		Serpinb6c	0.316984	-0.955698	0	0.001	1		Rictor	0.493928	0.168526	0.557	0.591	1		Or52ac1	0.592725	-1.52028	0.001	0.001	1
Thsd1	0.432149	0.00356496	0.008	0.005	1		4930470G03Rik	0.316984	-0.967065	0	0.001	1		Rbl1	0.494074	0.320046	0.237	0.238	1		Klk10	0.592725	-1.41316	0.001	0.001	1
Gm15853	0.432258	-0.000772732	0.002	0.004	1		Gm36236	0.316984	-0.743857	0	0.001	1		D530033B14Rik	0.494582	0.290527	0.06	0.069	1		Gm45418	0.592725	-1.33967	0.001	0.001	1
Tarsl2	0.432258	-0.00291476	0.002	0.004	1		9630002D21Rik	0.316984	-0.886958	0	0.001	1		Ss18	0.494608	0.0646989	0.566	0.645	1		ENSMUSG00000121452	0.592725	-1.44212	0.001	0.001	1
4930550C14Rik	0.432258	-0.00182567	0.002	0.004	1		Syt16	0.316984	-1.17746	0	0.001	1		Ccdc22	0.495088	0.650237	0.05	0.045	1		H4c12	0.592725	-1.79434	0.001	0.001	1
Gm10865	0.432258	-0.00223758	0.002	0.004	1		Slc1a3	0.316984	-0.871469	0	0.001	1		Gm47121	0.495278	-0.231711	0.012	0.015	1		Gm49064	0.592725	-1.36726	0.001	0.001	1
Gm9949	0.432258	-0.00460898	0.002	0.004	1		Gm49172	0.316984	-1.08422	0	0.001	1		Islr	0.495581	0.359303	0.011	0.014	1		Cdc42bpb	0.592725	-1.21136	0.001	0.001	1
E330013P04Rik	0.432258	-0.00267587	0.002	0.004	1		Troap	0.316984	-1.22827	0	0.001	1		4833418N02Rik	0.495581	0.0883305	0.011	0.014	1		Gm15404	0.592725	-1.54773	0.001	0.001	1
Tmem205	0.432415	0.00381915	0.013	0.01	1		Cldn16	0.316984	-0.705055	0	0.001	1		Fancc	0.495661	0.222415	0.136	0.13	1		Pcdhgb6	0.592725	-1.86375	0.001	0.001	1
Cyp4f13	0.432574	0.0519407	0.17	0.16	1		Dact2	0.316984	-1.12997	0	0.001	1		Mef2b	0.495788	0.180214	0.136	0.153	1		Flot1	0.592732	-0.0641208	0.073	0.078	1
Tenm1	0.432605	-0.00226295	0.002	0.004	1		Slc25a2	0.316984	-1.13617	0	0.001	1		Hexim1	0.496186	0.244432	0.091	0.104	1		Msrb2	0.592852	0.479023	0.031	0.028	1
1700040D17Rik	0.432605	-0.00213611	0.002	0.004	1		Ccbe1	0.316984	-1.31912	0	0.001	1		Pdzd11	0.496651	0.177557	0.13	0.146	1		Gm36041	0.592877	-1.43198	0.001	0.001	1
Lrrc7	0.432605	-0.00188211	0.002	0.004	1		ENSMUSG00000120593	0.316984	-1.25634	0	0.001	1		Gm45620	0.49677	0.163807	0.028	0.033	1		Trpa1	0.59303	-0.955343	0.001	0.001	1
ENSMUSG00000120546	0.432605	-0.00238695	0.002	0.004	1		Kcnh1	0.317128	-0.30487	0	0.001	1		Pdcl	0.49686	0.3818	0.079	0.091	1		C130074G19Rik	0.59303	-1.21301	0.001	0.001	1
Gm26852	0.432605	-0.00350862	0.002	0.004	1		Steap3	0.317128	-0.039312	0	0.001	1		Vps4b	0.496962	0.13517	0.41	0.472	1		Gm37724	0.59303	-0.496174	0.001	0.001	1
H4c11	0.432605	-0.00153174	0.002	0.004	1		Gm37759	0.317128	-0.787999	0	0.001	1		Stk35	0.497011	0.131502	0.062	0.071	1		Hck	0.59303	-1.09758	0.001	0.001	1
Gm16892	0.432605	-0.00299005	0.002	0.004	1		ENSMUSG00000120540	0.317128	-0.893518	0	0.001	1		Abcd2	0.49708	0.294235	0.024	0.029	1		Cybrd1	0.59303	-1.14645	0.001	0.001	1
Rhod	0.432605	-0.00355128	0.002	0.004	1		Gpc3	0.317128	-0.531912	0	0.001	1		Rpp25l	0.497522	0.23295	0.222	0.254	1		1810012K08Rik	0.59303	-1.24433	0.001	0.001	1
Prepl	0.432606	0.0224235	0.102	0.114	1		Kir3dl2	0.317128	-0.876028	0	0.001	1		Arhgef39	0.497586	0.492149	0.011	0.014	1		Tenm1	0.59303	-1.26699	0.001	0.001	1
mt-Nd5	0.432902	0.026925	0.828	0.872	1		Asmt	0.317128	-0.604293	0	0.001	1		Ndrg2	0.497978	-0.00292836	0.012	0.015	1		Trpc4	0.59303	-0.756018	0.001	0.001	1
6430573P05Rik	0.432952	-0.00131929	0.002	0.004	1		Rtl8c	0.317128	-0.955859	0	0.001	1		Ikbip	0.498268	0.222757	0.139	0.155	1		Reg4	0.59303	-1.21858	0.001	0.001	1
Adamtsl4	0.432952	-0.00144367	0.002	0.004	1		4930447N08Rik	0.317128	-0.874668	0	0.001	1		Abhd17a	0.498272	0.184886	0.466	0.5	1		Gm43465	0.59303	-1.27988	0.001	0.001	1
Gm26826	0.432952	-0.00171633	0.002	0.004	1		Col25a1	0.317128	-1.02099	0	0.001	1		Gm13184	0.498297	-0.25178	0.012	0.015	1		Gm40155	0.59303	-1.5269	0.001	0.001	1
Mcf2l	0.432952	-0.0012531	0.002	0.004	1		Zfp697	0.317128	-0.713503	0	0.001	1		Kcnb1	0.498399	1.75526	0.003	0.001	1		5930411N13Rik	0.59303	-0.880703	0.001	0.001	1
Slc39a2	0.432952	-0.00161063	0.002	0.004	1		Tspan2	0.317128	-0.798542	0	0.001	1		Rhov	0.498399	1.4571	0.003	0.001	1		Cc2d2a	0.59303	-1.2784	0.001	0.001	1
Slc51b	0.432952	-0.00203365	0.002	0.004	1		Emcn	0.317128	-0.812515	0	0.001	1		Pls3	0.498399	2.2505	0.003	0.001	1		Gm43599	0.59303	-1.06546	0.001	0.001	1
Gm26511	0.432952	-0.00220643	0.002	0.004	1		Car1	0.317128	-0.75698	0	0.001	1		Frmpd4	0.498399	2.07458	0.003	0.001	1		Gm42884	0.59303	-1.41831	0.001	0.001	1
ENSMUSG00000120480	0.432952	-0.00254495	0.002	0.004	1		Trnp1	0.317128	-0.279195	0	0.001	1		Gm42846	0.498399	1.9685	0.003	0.001	1		Gm38804	0.59303	-1.46271	0.001	0.001	1
Gm11672	0.432952	-0.00298201	0.002	0.004	1		Gm15979	0.317128	-0.663487	0	0.001	1		Gpc2	0.498399	1.81455	0.003	0.001	1		Tmem176a	0.59303	-1.21437	0.001	0.001	1
H4c2	0.432952	-0.00176296	0.002	0.004	1		Gm15690	0.317128	-0.4502	0	0.001	1		Trbv26	0.498399	2.02591	0.003	0.001	1		Capn12	0.59303	-1.43062	0.001	0.001	1
Gstp2	0.433041	0.00914276	0.015	0.012	1		Ocm	0.317128	-0.0319092	0	0.001	1		Cd22	0.498399	1.872	0.003	0.001	1		4930567K12Rik	0.59303	-1.57643	0.001	0.001	1
Cct6b	0.433195	0.00874886	0.015	0.012	1		Gm44129	0.317128	-0.708597	0	0.001	1		Wtip	0.498399	1.58233	0.003	0.001	1		Or5p58	0.59303	-1.18652	0.001	0.001	1
Golga3	0.433252	0.0414453	0.257	0.249	1		Gm17088	0.317128	-0.354464	0	0.001	1		Rgs9bp	0.498399	1.6882	0.003	0.001	1		Macroh2a2	0.59303	-0.38366	0.001	0.001	1
ENSMUSG00000120197	0.4333	-0.000125505	0.002	0.004	1		Tyr	0.317128	-0.382404	0	0.001	1		Ect2l	0.498399	1.52447	0.003	0.001	1		ENSMUSG00000120437	0.59303	-1.16423	0.001	0.001	1
Gm26646	0.4333	-0.00171705	0.002	0.004	1		Arpin	0.317128	-0.326715	0	0.001	1		Gm48949	0.498399	2.09561	0.003	0.001	1		Traj6	0.59303	-1.48987	0.001	0.001	1
Tnni3	0.4333	-0.00162572	0.002	0.004	1		Cavin3	0.317128	-0.142351	0	0.001	1		Gm48163	0.498399	1.79142	0.003	0.001	1		Bfsp2	0.59303	-1.55676	0.001	0.001	1
Xrra1	0.4333	-0.00129121	0.002	0.004	1		Gm45717	0.317128	-0.0306679	0	0.001	1		Gm12246	0.498399	2.15343	0.003	0.001	1		Xylb	0.59303	-1.24674	0.001	0.001	1
Lin28b	0.4333	-0.000893544	0.002	0.004	1		4933411E08Rik	0.317128	-1.06349	0	0.001	1		Upp1	0.498399	1.61993	0.003	0.001	1		Gm48127	0.59303	-1.58533	0.001	0.001	1
Gm45740	0.4333	0.000781836	0.002	0.004	1		4930401C15Rik	0.317128	-0.661046	0	0.001	1		Gm15327	0.498399	1.53748	0.003	0.001	1		H4c2	0.59303	-1.53002	0.001	0.001	1
Gemin4	0.4333	-0.00193477	0.002	0.004	1		D630029K05Rik	0.317128	-0.54024	0	0.001	1		Cspg4b	0.498399	1.76921	0.003	0.001	1		Nkapl	0.59303	-1.12304	0.001	0.001	1
Hmga1b	0.4333	-0.00223148	0.002	0.004	1		ENSMUSG00000121163	0.317128	-0.187387	0	0.001	1		Enpp2	0.498399	1.98845	0.003	0.001	1		Ighv1-82	0.59303	-1.52491	0.001	0.001	1
9930014A18Rik	0.4333	-0.00219129	0.002	0.004	1		Trav13n-1	0.317128	-0.626443	0	0.001	1		4930556M19Rik	0.498399	1.98884	0.003	0.001	1		Bdkrb1	0.59303	-0.866273	0.001	0.001	1
Gm41335	0.4333	-0.000681635	0.002	0.004	1		Trav16n	0.317128	-0.882434	0	0.001	1		ENSMUSG00000120297	0.498399	1.8578	0.003	0.001	1		Gm26766	0.59303	-1.56867	0.001	0.001	1
Timp2	0.433447	0.0474915	0.295	0.286	1		Traj47	0.317128	-0.893743	0	0.001	1		Zfp493	0.498456	-0.108629	0.012	0.015	1		Dppa2	0.59303	-0.302288	0.001	0.001	1
Rac3	0.433453	0.00156877	0.008	0.005	1		Tmem45b	0.317128	-0.332976	0	0.001	1		Rnf40	0.498687	0.166946	0.12	0.136	1		Cbs	0.59303	-0.5652	0.001	0.001	1
Snrnp200	0.43359	0.00355613	0.378	0.401	1		Grik4	0.317128	0.0100438	0	0.001	1		Npc1	0.498755	0.125054	0.155	0.172	1		Peli3	0.59303	-1.44025	0.001	0.001	1
Axdnd1	0.433648	-0.00142749	0.002	0.004	1		Gm17322	0.317128	-0.879646	0	0.001	1		Mmaa	0.498792	0.254622	0.065	0.074	1		Nelfe	0.593136	-0.00169249	0.129	0.136	1
Msh4	0.433648	-0.00175756	0.002	0.004	1		C030014I23Rik	0.317128	-0.952684	0	0.001	1		Gm45194	0.498852	1.6194	0.003	0.001	1		Tmtc3	0.593162	0.142358	0.048	0.044	1
Gm10244	0.433648	0.000549816	0.002	0.004	1		Gnat1	0.317128	-0.247517	0	0.001	1		Dpyd	0.498852	1.27198	0.003	0.001	1		Gpr45	0.59326	0.0624178	0.017	0.02	1
ENSMUSG00000120135	0.433648	-0.00473675	0.002	0.004	1		Cntnap1	0.317128	0.0583035	0	0.001	1		Gm10570	0.498852	1.53257	0.003	0.001	1		Gm28512	0.593335	-1.22717	0.001	0.001	1
Dock3	0.433648	-0.00146001	0.002	0.004	1		Gm34276	0.317128	-0.514013	0	0.001	1		ENSMUSG00000120573	0.498852	1.52697	0.003	0.001	1		Gm28892	0.593335	-1.32299	0.001	0.001	1
Gm50373	0.433648	-0.000822773	0.002	0.004	1		Gm47805	0.317128	-0.792783	0	0.001	1		Fbxo24	0.498852	1.42654	0.003	0.001	1		Kcnh7	0.593335	-1.05448	0.001	0.001	1
Gm45928	0.433648	-0.00108663	0.002	0.004	1		Slc6a19	0.317128	-0.85708	0	0.001	1		Vmn1r4	0.498852	1.88277	0.003	0.001	1		Scn2a	0.593335	-1.10588	0.001	0.001	1
Tprn	0.433679	0.0104979	0.062	0.055	1		Gm49392	0.317128	-0.998088	0	0.001	1		Gm39091	0.498852	1.48288	0.003	0.001	1		1810059C17Rik	0.593335	-1.04435	0.001	0.001	1
Zfp455	0.433705	0.00980213	0.034	0.028	1		Lrr1	0.317128	-0.924474	0	0.001	1		Pkib	0.498852	1.51239	0.003	0.001	1		Cpxm1	0.593335	-1.22349	0.001	0.001	1
Polr3a	0.433857	0.00156034	0.174	0.19	1		Gm48237	0.317128	-0.434831	0	0.001	1		Has3	0.498852	1.90797	0.003	0.001	1		Stoml3	0.593335	-0.792306	0.001	0.001	1
Gm11496	0.433996	-0.000191542	0.002	0.004	1		Parvb	0.317128	-0.103927	0	0.001	1		Asb14	0.498852	1.85138	0.003	0.001	1		Ghsr	0.593335	-1.07493	0.001	0.001	1
Gm49173	0.433996	-0.00106428	0.002	0.004	1		Prlr	0.317128	-0.0594621	0	0.001	1		Gm49086	0.498852	2.16304	0.003	0.001	1		3110021N24Rik	0.593335	-0.929976	0.001	0.001	1
ENSMUSG00000121243	0.433996	-0.000152777	0.002	0.004	1		Gm35996	0.317128	-0.703099	0	0.001	1		Traj15	0.498852	1.46305	0.003	0.001	1		ENSMUSG00000120448	0.593335	-1.08798	0.001	0.001	1
Gm43463	0.434105	0.000930306	0.008	0.005	1		Tex49	0.317128	-0.968291	0	0.001	1		Acot12	0.498852	1.65549	0.003	0.001	1		2310074N15Rik	0.593335	-0.952058	0.001	0.001	1
Exoc5	0.434132	0.0981085	0.442	0.446	1		Nptxr	0.317128	-0.75807	0	0.001	1		Unc79	0.498852	1.63909	0.003	0.001	1		Nwd2	0.593335	-1.16098	0.001	0.001	1
Fmn1	0.434344	0.0071652	0.002	0.004	1		Tm4sf19	0.317128	-0.879388	0	0.001	1		Wbp11	0.499121	0.0133551	0.374	0.423	1		A230057D06Rik	0.593335	-0.374107	0.001	0.001	1
Proca1	0.434455	-0.00243987	0.013	0.017	1		Gm15657	0.317128	-1.08068	0	0.001	1		ENSMUSG00000121044	0.49919	-0.367395	0.005	0.008	1		Me3	0.593335	-1.41928	0.001	0.001	1
Chp1	0.43446	0.0130036	0.363	0.381	1		Cfap91	0.317128	-1.24339	0	0.001	1		Snrnp200	0.499268	0.21845	0.294	0.304	1		Bves	0.593335	-1.01143	0.001	0.001	1
Zfp947	0.434473	0.0168638	0.017	0.014	1		Gm15556	0.317128	-0.215844	0	0.001	1		Gm29427	0.499305	1.2595	0.003	0.001	1		Gm27167	0.593335	-0.830256	0.001	0.001	1
Kpna6	0.434519	0.0294071	0.207	0.227	1		Mtcl1	0.317128	-0.957973	0	0.001	1		4933416I08Rik	0.499305	1.44521	0.003	0.001	1		Gm45833	0.593335	-0.961525	0.001	0.001	1
Pipox	0.434693	-0.00144867	0.002	0.004	1		Togaram2	0.317128	-0.758302	0	0.001	1		Gm43821	0.499305	1.43411	0.003	0.001	1		Zfp651	0.593335	-0.922976	0.001	0.001	1
BC051142	0.434693	-3.15183e-05	0.002	0.004	1		Cyp39a1	0.317128	-0.787894	0	0.001	1		Gm12709	0.499305	1.14106	0.003	0.001	1		Slc36a1os	0.593335	-1.15474	0.001	0.001	1
C230013L11Rik	0.434693	0.00122997	0.002	0.004	1		Gm50277	0.317128	-0.663115	0	0.001	1		Slc25a34	0.499305	1.42561	0.003	0.001	1		Gm11715	0.593335	-0.990094	0.001	0.001	1
Ubn1	0.434713	0.0501308	0.63	0.634	1		1700001K23Rik	0.317128	-1.1221	0	0.001	1		Gm38102	0.499305	1.41067	0.003	0.001	1		Sstr2	0.593335	-0.83195	0.001	0.001	1
Cenpk	0.434821	0.0167372	0.026	0.021	1		Frs2	0.317128	0.192576	0.411	0.475	1		Tmem132c	0.499305	1.18176	0.003	0.001	1		Tnfsfm13	0.593335	-0.721616	0.001	0.001	1
Eps15l1	0.434885	0.102205	0.447	0.458	1		4833407H14Rik	0.317316	0.83638	0.006	0.004	1		Trbv19	0.499305	1.26909	0.003	0.001	1		Srcin1	0.593335	-1.14446	0.001	0.001	1
ENSMUSG00000120442	0.434969	0.00857376	0.028	0.023	1		Gdpd3	0.317563	0.461224	0.043	0.038	1		Gm16235	0.499305	1.16535	0.003	0.001	1		Gm40915	0.593335	-0.724161	0.001	0.001	1
Slc12a7	0.435107	0.0535246	0.437	0.437	1		Trib3	0.317824	0.802194	0.006	0.004	1		Adgb	0.499305	1.45164	0.003	0.001	1		Gm48682	0.593335	-0.950738	0.001	0.001	1
Tlk1	0.435219	0.0252322	0.598	0.634	1		Spop	0.317912	0.129936	0.568	0.667	1		Apc2	0.499305	1.27114	0.003	0.001	1		Gm28041	0.593335	-0.569566	0.001	0.001	1
Dnmbp	0.435492	0.0263631	0.174	0.191	1		Bicd1	0.318006	0.709281	0.021	0.025	1		Traj17	0.499305	1.15139	0.003	0.001	1		Gm16267	0.593335	-1.20914	0.001	0.001	1
Gm29055	0.435666	0.0081362	0.015	0.012	1		Gm15638	0.318057	0.121558	0.004	0.006	1		Gm19569	0.499305	1.19256	0.003	0.001	1		Kcns3	0.593335	-1.06253	0.001	0.001	1
Cstf2t	0.43584	0.0204912	0.121	0.112	1		Igfbp6	0.31831	0.424857	0.019	0.016	1		Zfp558	0.499305	1.2683	0.003	0.001	1		Gm41335	0.593335	-0.520352	0.001	0.001	1
Alkbh5	0.435969	0.0144302	0.434	0.465	1		Phrf1	0.318542	0.187311	0.364	0.419	1		1810010H24Rik	0.499305	1.21539	0.003	0.001	1		Mapk11	0.593335	-0.862432	0.001	0.001	1
Rassf7	0.436042	-0.00774462	0.058	0.066	1		Col15a1	0.318556	0.754005	0.023	0.02	1		Gm28047	0.499305	1.46571	0.003	0.001	1		Gm34455	0.593335	-1.30102	0.001	0.001	1
Rab5a	0.436207	0.0153494	0.414	0.433	1		Vps13d	0.318646	0.244355	0.463	0.504	1		Rhod	0.499305	1.43119	0.003	0.001	1		Synpo	0.593335	-1.19097	0.001	0.001	1
Lrrc28	0.436217	0.0221213	0.141	0.156	1		Ppargc1b	0.31888	0.201999	0.205	0.227	1		Scai	0.499564	0.0870864	0.46	0.483	1		Gm26972	0.593335	-1.02731	0.001	0.001	1
Zfp934	0.43673	0.0127604	0.067	0.059	1		4930532G15Rik	0.319197	0.141381	0.004	0.006	1		Lsm14b	0.49957	0.312846	0.114	0.13	1		1700030N03Rik	0.593335	-0.97023	0.001	0.001	1
Ercc4	0.436839	0.0978813	0.213	0.209	1		Gnaz	0.319375	2.00934	0.003	0.002	1		Pakap.2	0.499758	1.08048	0.003	0.001	1		Gm10143	0.593335	-1.12918	0.001	0.001	1
Gm44574	0.436905	0.00461795	0.015	0.012	1		Arhgap9	0.319405	0.13878	0.639	0.715	1		Gm16122	0.499758	1.28941	0.003	0.001	1		Ihh	0.59364	-0.508495	0.001	0.001	1
Rbbp6	0.437274	0.00105722	0.714	0.747	1		Otud5	0.3196	0.36303	0.297	0.314	1		Gm13832	0.499758	0.67489	0.003	0.001	1		Itpka	0.59364	-0.642588	0.001	0.001	1
Gm16712	0.43737	-0.00422802	0.009	0.012	1		Mlycd	0.319607	0.221853	0.198	0.223	1		Cfap97d2	0.499758	1.12406	0.003	0.001	1		Sp9	0.59364	-0.00749276	0.001	0.001	1
Spns1	0.437442	0.0208766	0.135	0.149	1		Tti1	0.319682	0.194068	0.139	0.153	1		Dynlrb2	0.499758	0.905812	0.003	0.001	1		D230022J07Rik	0.59364	-0.646215	0.001	0.001	1
Chmp4b	0.43776	0.000891157	0.65	0.695	1		Epo	0.319807	1.51767	0.003	0.002	1		Tgfbr3l	0.499758	0.92571	0.003	0.001	1		Gm11011	0.59364	-0.596775	0.001	0.001	1
Cep85	0.437849	0.0171115	0.191	0.208	1		Ppara	0.320115	1.36814	0.003	0.002	1		H2bc9	0.499758	1.21037	0.003	0.001	1		Rwdd3	0.59364	-0.983581	0.001	0.001	1
1810055G02Rik	0.437878	0.00221244	0.013	0.017	1		Tns2	0.320115	1.62191	0.003	0.002	1		Tmem151b	0.499758	0.994654	0.003	0.001	1		Stpg1	0.59364	-0.499312	0.001	0.001	1
4930511M06Rik	0.437917	-0.00352041	0.009	0.012	1		Dab1	0.320239	1.34819	0.003	0.002	1		Tnfrsf12a	0.499758	1.17172	0.003	0.001	1		Etfbl	0.59364	-0.819194	0.001	0.001	1
Chka	0.438298	0.0587594	0.242	0.231	1		BC037704	0.320486	1.29707	0.003	0.002	1		Bambi	0.499758	1.33254	0.003	0.001	1		Syt3	0.59364	-1.1847	0.001	0.001	1
Orc3	0.438727	0.0792603	0.433	0.434	1		E130114P18Rik	0.320548	0.980888	0.003	0.002	1		Ms4a4d	0.499758	1.34215	0.003	0.001	1		Vmn2r79	0.59364	-0.870029	0.001	0.001	1
Nkrf	0.438786	-0.00747341	0.031	0.036	1		Gm20667	0.320609	0.911083	0.003	0.002	1		Luc7l3	0.500069	0.0543846	0.708	0.736	1		1700082M22Rik	0.59364	-0.305597	0.001	0.001	1
Ncbp1	0.438893	0.0190214	0.258	0.277	1		Sh3bp4	0.320671	1.0053	0.003	0.002	1		Crlf2	0.500178	0.207253	0.34	0.353	1		Traj30	0.59364	-0.508153	0.001	0.001	1
Hpgd	0.439011	-0.00469086	0.009	0.012	1		Gm33195	0.320687	0.410237	0.004	0.006	1		Gm13977	0.500212	0.263674	0.003	0.001	1		Gm12132	0.59364	-0.754139	0.001	0.001	1
B230217C12Rik	0.439167	-0.00982829	0.017	0.021	1		Rbm33	0.320784	0.261795	0.321	0.337	1		BC051077	0.500212	0.391364	0.003	0.001	1		4930502E09Rik	0.59364	-0.83705	0.001	0.001	1
Rad51	0.439302	-0.0018309	0.017	0.021	1		Ric3	0.320857	1.07578	0.003	0.002	1		Mmp17	0.500212	0.761685	0.003	0.001	1		Tagln3	0.59364	-0.50273	0.001	0.001	1
Csrnp2	0.439312	0.00299954	0.017	0.022	1		Gm10575	0.320857	0.938795	0.003	0.002	1		Gm4129	0.500212	0.574245	0.003	0.001	1		Cyyr1	0.59364	-0.457598	0.001	0.001	1
Gm11655	0.4396	0.0124922	0.038	0.032	1		Snrpn	0.320883	0.568057	0.013	0.011	1		Grik2	0.500212	0.669487	0.003	0.001	1		Nrxn1	0.59364	-0.785212	0.001	0.001	1
A930001M01Rik	0.439807	0.0113672	0.028	0.023	1		Chl1	0.32098	0.844753	0.003	0.002	1		Gm49694	0.500212	1.01345	0.003	0.001	1		Pdxk-ps	0.59364	-0.332947	0.001	0.001	1
Gm27188	0.439924	0.00383061	0.009	0.012	1		Pitpnb	0.321164	0.21874	0.384	0.449	1		Zfp960	0.500212	0.822934	0.003	0.001	1		Psd2	0.59364	-0.496981	0.001	0.001	1
Scg5	0.440107	-0.00113336	0.009	0.012	1		Tram2	0.321176	0.302097	0.057	0.064	1		Homer1	0.50056	0.607845	0.09	0.085	1		Entrep1	0.59364	-0.576495	0.001	0.001	1
Vapb	0.440263	0.0523168	0.366	0.362	1		Zfp781	0.321232	1.44515	0.006	0.004	1		Grm7	0.500666	0.237142	0.003	0.001	1		Ina	0.59364	-0.94843	0.001	0.001	1
Rragc	0.440461	0.0084673	0.303	0.321	1		Inppl1	0.321244	0.82017	0.026	0.022	1		Jam2	0.500666	0.619122	0.003	0.001	1		Cdadc1	0.593641	-0.0265371	0.144	0.152	1
Ssr3	0.440921	0.00264002	0.308	0.328	1		Slc39a10	0.321276	0.212695	0.146	0.161	1		Gm49901	0.500666	0.865236	0.003	0.001	1		Tmem186	0.593668	0.146689	0.083	0.077	1
Pot1b	0.441314	0.0605279	0.355	0.388	1		Lcorl	0.321601	0.206653	0.527	0.572	1		C330002G04Rik	0.500666	0.348898	0.003	0.001	1		Fgfbp3	0.594171	0.0436029	0.026	0.029	1
Igsf23	0.441329	-0.00989745	0.017	0.021	1		Syvn1	0.32165	0.304942	0.076	0.085	1		Eef1akmt1	0.500698	0.151117	0.205	0.228	1		Secisbp2l	0.59445	0.113427	0.26	0.253	1
Rundc3b	0.441456	0.0014201	0.632	0.674	1		Gm28404	0.321953	0.18969	0.009	0.012	1		Rsph10b	0.500781	-0.23738	0.005	0.008	1		Dnajb12	0.59457	0.194708	0.168	0.161	1
Tent2	0.441558	-0.0114139	0.435	0.459	1		Ap2a1	0.322018	0.363721	0.216	0.246	1		Cdc37l1	0.500825	0.046473	0.438	0.506	1		Zbtb48	0.594724	0.286058	0.041	0.037	1
Fastkd3	0.441637	-0.00182849	0.038	0.045	1		1700057G04Rik	0.32264	1.70879	0.002	0.001	1		Serinc1	0.501	0.254631	0.296	0.309	1		Gm27029	0.594758	-0.0533783	0.009	0.011	1
Gpr183	0.442701	-0.0146651	0.024	0.028	1		Adcy5	0.32272	1.58544	0.002	0.001	1		Alk	0.50112	0.277407	0.003	0.001	1		Zfp763	0.59481	0.273393	0.071	0.066	1
Ppp2cb	0.442849	0.0716516	0.389	0.383	1		Gm50333	0.32272	1.48828	0.002	0.001	1		Brms1	0.50112	0.653216	0.003	0.001	1		Appbp2	0.595124	0.106818	0.378	0.373	1
Atrn	0.442855	0.13209	0.359	0.361	1		ENSMUSG00000120001	0.322801	1.52861	0.002	0.001	1		Cilp2	0.501237	-0.236772	0.005	0.008	1		Elk3	0.595246	0.0531301	0.626	0.638	1
Zkscan14	0.443469	-0.0030312	0.113	0.123	1		Gm12781	0.322801	1.45561	0.002	0.001	1		Zfp442	0.501282	0.33041	0.111	0.105	1		Nanp	0.595319	-0.150556	0.055	0.06	1
Npepps	0.443579	0.0699964	0.505	0.512	1		Commd10	0.322832	0.404056	0.326	0.345	1		9130230N09Rik	0.50192	-0.0756407	0.005	0.008	1		Zfp869	0.595355	0.0127636	0.194	0.204	1
Morn1	0.44362	-0.00783053	0.013	0.016	1		Aldob	0.322842	0.476829	0.057	0.051	1		Klra7	0.502148	0.469215	0.005	0.008	1		Snapc2	0.595407	0.276728	0.061	0.057	1
Kifc2	0.443774	-0.00545838	0.013	0.016	1		Mrpl53	0.322882	1.07083	0.002	0.001	1		Lpcat1	0.502167	0.0417877	0.077	0.086	1		Bicra	0.595601	0.119746	0.46	0.456	1
Spin1	0.443793	0.0113274	0.383	0.415	1		Gtse1	0.322882	1.16914	0.002	0.001	1		ENSMUSG00000120387	0.502284	0.0759321	0.012	0.015	1		Ttc13	0.595601	0.19556	0.214	0.21	1
Gm15477	0.443802	0.0133174	0.017	0.014	1		Gm28609	0.322963	1.15667	0.002	0.001	1		Ccdc136	0.502414	0.261196	0.089	0.1	1		Tmem184c	0.595695	0.140984	0.158	0.152	1
Gm14410	0.443807	0.0150681	0.036	0.031	1		Gm39228	0.322963	1.3997	0.002	0.001	1		Zfp317	0.502441	0.362461	0.111	0.127	1		Efcab8	0.595796	0.598698	0.007	0.005	1
Dcaf12	0.443861	0.031643	0.322	0.349	1		Wfikkn1	0.322963	1.01311	0.002	0.001	1		Smg8	0.50246	0.158766	0.058	0.066	1		Ephx2	0.595816	-0.3515	0.012	0.015	1
Gtpbp6	0.444133	-0.0095442	0.132	0.144	1		Gm11175	0.323043	0.990317	0.002	0.001	1		C230066G23Rik	0.502504	-0.127517	0.013	0.017	1		Gm50139	0.595871	0.184869	0.016	0.013	1
Cd79b	0.444443	-0.0118789	0.238	0.256	1		ENSMUSG00000121253	0.323124	1.25373	0.002	0.001	1		Gm20522	0.502531	0.653876	0.012	0.009	1		Hspbp1	0.59606	-0.106622	0.116	0.122	1
Gm33370	0.444606	0.0117516	0.01	0.007	1		Dll1	0.323205	0.977599	0.002	0.001	1		Grhl1	0.502604	-0.125085	0.005	0.008	1		Psmd7	0.596097	0.00360271	0.308	0.323	1
Gopc	0.444677	0.0963515	0.352	0.357	1		Ift57	0.323245	0.347397	0.067	0.075	1		Ppp1ca	0.502814	-0.0290849	0.79	0.827	1		Mtg1	0.596173	-0.163699	0.036	0.04	1
Phf2os1	0.444926	0.0205572	0.034	0.029	1		Cntn4	0.323286	0.819667	0.002	0.001	1		Sgpp1	0.502817	0.382752	0.217	0.218	1		Gm31323	0.596216	-0.18068	0.015	0.017	1
Gfod2	0.445076	0.0340722	0.039	0.046	1		Dock7	0.323295	-0.491954	0.006	0.008	1		Usp35	0.502923	0.129392	0.012	0.015	1		Aktip	0.596275	-0.392777	0.065	0.069	1
Cradd	0.445252	0.135076	0.258	0.256	1		Gm9754	0.323366	0.516801	0.002	0.001	1		0610038B21Rik	0.502956	0.252259	0.028	0.033	1		Pfkfb4	0.596712	-0.192654	0.026	0.029	1
Taf4	0.445627	0.0271101	0.176	0.191	1		Cidec	0.323366	0.561963	0.002	0.001	1		Arel1	0.503155	0.288265	0.274	0.284	1		Sh3yl1	0.596853	0.327854	0.007	0.005	1
Amz1	0.445832	0.0376978	0.128	0.119	1		Gm28556	0.323528	0.667406	0.002	0.001	1		Gm36287	0.503288	0.106088	0.005	0.008	1		Whamm	0.596958	0.162649	0.231	0.226	1
Il11ra1	0.445861	0.023004	0.039	0.034	1		Anln	0.32354	0.206599	0.013	0.016	1		Slc5a11	0.503303	0.663176	0.012	0.009	1		Tpd52l2	0.597134	-0.0218682	0.182	0.19	1
Impg2	0.44646	0.00480328	0.025	0.03	1		Gm11998	0.323569	0.146855	0.01	0.013	1		Polb	0.503396	0.172704	0.321	0.365	1		Ssc4d	0.597252	-1.02147	0.005	0.007	1
Baz1a	0.446686	0.0989771	0.682	0.708	1		Gm42196	0.323609	0.688065	0.002	0.001	1		Rnf214	0.503664	0.38265	0.251	0.258	1		Ssrp1	0.597516	-0.0242911	0.474	0.491	1
Cul4a	0.446692	0.0926177	0.311	0.309	1		Mylk	0.323932	0.0768053	0.002	0.001	1		Mapk1	0.503732	0.0359543	0.669	0.743	1		Pde12	0.597585	-0.153277	0.071	0.077	1
Cdk10	0.446769	0.0587018	0.168	0.161	1		Prr36	0.323955	0.502512	0.013	0.01	1		Gm50230	0.504418	0.687649	0.053	0.048	1		Tnnt1	0.59761	-0.646119	0.005	0.007	1
Smap2	0.447141	0.00396437	0.633	0.648	1		Slc48a1	0.323972	0.256363	0.133	0.148	1		Zfp760	0.50458	0.0995937	0.073	0.082	1		Cr1l	0.597837	-0.0141061	0.466	0.48	1
Fbxo44	0.447149	0.00955278	0.01	0.007	1		Atosb	0.324433	0.181917	0.034	0.039	1		Gm29724	0.504648	0.347939	0.029	0.035	1		Tmem237	0.59784	-0.0394965	0.016	0.013	1
ENSMUSG00000120681	0.44729	-0.0075982	0.028	0.033	1		Gm49510	0.324446	-0.280746	0.006	0.008	1		ENSMUSG00000121204	0.504659	0.461751	0.005	0.008	1		Mier3	0.597939	0.423643	0.076	0.071	1
Lig4	0.447465	0.0106505	0.047	0.041	1		Ccnl2	0.324714	0.0901137	0.533	0.606	1		Gm14167	0.5048	-0.289369	0.015	0.018	1		D17H6S53E	0.59801	0.0766377	0.07	0.065	1
Ncstn	0.447553	0.0247249	0.271	0.29	1		2310022B05Rik	0.324859	0.338193	0.019	0.015	1		Kdm3b	0.505145	0.0756115	0.464	0.516	1		Bag2	0.598144	0.0217396	0.015	0.017	1
Gm26520	0.447932	0.00416455	0.059	0.066	1		Dram1	0.325546	0.443597	0.072	0.067	1		ENSMUSG00000120003	0.505345	0.425067	0.005	0.008	1		Usp39	0.598215	0.0226797	0.175	0.184	1
Mpped2	0.44813	0.0277995	0.01	0.007	1		Dock6	0.325647	0.296314	0.025	0.029	1		Gm15747	0.50543	0.831432	0.012	0.009	1		Cyb561a3	0.598249	0.0965704	0.081	0.087	1
Mroh5	0.448379	-0.00748435	0.008	0.011	1		Gm20507	0.325899	0.944795	0.007	0.005	1		AU040320	0.506166	0.224138	0.353	0.366	1		A230072C01Rik	0.598289	-0.0749589	0.048	0.053	1
Ccdc86	0.448497	-0.00941119	0.132	0.142	1		Ddx10	0.326069	0.121037	0.463	0.527	1		Zfp953	0.506424	0.656126	0.032	0.027	1		Slc35a3	0.598374	0.127305	0.193	0.206	1
Sox12	0.448675	0.011895	0.036	0.042	1		4933439C10Rik	0.326168	0.14961	0.03	0.035	1		Gmnn	0.506758	0.101548	0.148	0.166	1		Angptl2	0.598447	0.530775	0.011	0.009	1
Fem1b	0.44901	0.0702871	0.14	0.133	1		Ctla4	0.326176	0.191344	0.021	0.025	1		Trappc10	0.507122	0.207281	0.357	0.373	1		Gm36536	0.598602	-0.858601	0	0	1
Gm13483	0.449215	-0.000393643	0.017	0.021	1		Crygn	0.326198	-0.089498	0.006	0.008	1		ENSMUSG00000121085	0.50774	-0.21024	0.015	0.018	1		Nyap2	0.598602	-0.79479	0	0	1
Uba3	0.449351	-0.015791	0.198	0.21	1		Gm12216	0.326199	0.0586269	0.806	0.851	1		Aacs	0.507977	0.197255	0.171	0.19	1		Cacna1e	0.598602	-0.621809	0	0	1
Mettl7a1	0.449426	0.00683243	0.113	0.123	1		Armc5	0.326334	0.823427	0.066	0.062	1		Naa60	0.50802	0.283499	0.147	0.167	1		Myo1b	0.598602	-0.885809	0	0	1
Pgrmc2	0.449537	0.0294483	0.197	0.185	1		Hemk1	0.326395	0.257443	0.042	0.048	1		Shkbp1	0.508635	0.311857	0.259	0.268	1		Pid1	0.598602	-0.366678	0	0	1
Slc30a5	0.449593	0.0255298	0.258	0.279	1		Tspyl2	0.326768	0.433812	0.124	0.12	1		ENSMUSG00000121119	0.508727	0.405707	0.012	0.009	1		Gm29455	0.598602	-0.792307	0	0	1
ENSMUSG00000120686	0.449701	0.00718338	0.01	0.007	1		Kdm1b	0.326781	0.263512	0.098	0.108	1		Anapc7	0.508741	0.231618	0.224	0.227	1		Eya1	0.598602	-0.792352	0	0	1
Tamalin	0.449855	-0.00223367	0.038	0.044	1		A530017D24Rik	0.327253	0.19412	0.061	0.068	1		Ttll12	0.509215	0.412548	0.036	0.042	1		Brinp2	0.598602	-0.729456	0	0	1
Clic4	0.449952	0.0121162	0.337	0.355	1		Gm34868	0.327313	0.160619	0.006	0.008	1		Chaf1b	0.509237	0.747663	0.062	0.057	1		Col19a1	0.598602	-0.835563	0	0	1
Gm14320	0.45018	-0.0113004	0.016	0.02	1		Fbxo44	0.327489	0.280406	0.007	0.01	1		Kcna3	0.5094	0.102494	0.013	0.017	1		Gm28411	0.598602	-1.41385	0	0	1
Rad50	0.450578	0.0549798	0.461	0.455	1		ENSMUSG00000095742	0.32763	-0.278474	0.004	0.005	1		Fbxo25	0.509685	0.156682	0.142	0.158	1		Ugt1a7c	0.598602	-0.897542	0	0	1
Septin1	0.450777	-0.0177593	0.827	0.875	1		Pbrm1	0.327667	0.0566139	0.602	0.692	1		Klf6	0.510133	0.101152	0.294	0.328	1		Kcnh1	0.598602	-0.24784	0	0	1
Dynlt2b	0.451212	-0.00465647	0.02	0.025	1		Phlda1	0.327677	0.196456	0.033	0.038	1		Fhip2a	0.510173	0.258672	0.257	0.259	1		4933400F21Rik	0.598602	-1.132	0	0	1
Gm17491	0.451242	0.0299698	0.076	0.069	1		Ercc6	0.327876	0.236189	0.136	0.151	1		Gna11	0.510478	0.190612	0.153	0.172	1		Gm28306	0.598602	-0.453193	0	0	1
Pagr1a	0.451248	-0.00206746	0.034	0.04	1		Grid2	0.328081	1.04611	0.008	0.006	1		Rnf166	0.510534	0.121133	0.517	0.565	1		Cd28	0.598602	-0.54788	0	0	1
Lancl2	0.451424	0.0225029	0.032	0.027	1		2810408A11Rik	0.328185	-0.278566	0.004	0.005	1		Itgb1bp1	0.510665	0.134869	0.259	0.294	1		Klhl30	0.598602	-0.266935	0	0	1
Ncoa7	0.451505	0.0250695	0.52	0.556	1		Gm43439	0.328576	0.126876	0.019	0.022	1		Zfp260	0.510778	0.131402	0.292	0.331	1		Fer1l5	0.598602	-0.922854	0	0	1
Gstt1	0.451669	0.00554283	0.01	0.007	1		Aldh7a1	0.328669	0.211645	0.043	0.049	1		Prrc2a	0.510954	0.26482	0.313	0.331	1		Mpzl1	0.598602	-1.28942	0	0	1
Ppp6r2	0.451879	0.0437962	0.271	0.297	1		ENSMUSG00000121006	0.329031	-0.0499264	0.004	0.005	1		Gm13596	0.510996	0.812947	0.015	0.012	1		Gm16701	0.598602	-0.438212	0	0	1
Bak1	0.45192	0.01134	0.252	0.269	1		Slc9a5	0.329291	0.435114	0.006	0.008	1		Gm37612	0.510996	0.801007	0.015	0.012	1		Gm37748	0.598602	-0.375677	0	0	1
Kat14	0.452082	0.0489297	0.143	0.136	1		Zdhhc23	0.329985	0.694354	0.05	0.045	1		Aff4	0.511023	0.0623211	0.598	0.627	1		Sh2d1b2	0.598602	-0.151318	0	0	1
Jade1	0.452441	0.0922727	0.254	0.25	1		Prpf38b	0.330018	0.1506	0.608	0.675	1		Cfap36	0.511214	0.28926	0.262	0.269	1		Gm16152	0.598602	-1.38811	0	0	1
Gstt2	0.452649	0.029952	0.297	0.316	1		Gm35867	0.330092	0.160773	0.004	0.005	1		Calcoco1	0.511418	0.428762	0.153	0.151	1		Gm28901	0.598602	-1.0317	0	0	1
Notch2	0.452703	0.086172	0.234	0.232	1		Fam120a	0.330531	0.198284	0.455	0.494	1		Sfxn3	0.51162	0.377293	0.131	0.127	1		Cps1	0.598602	-0.922795	0	0	1
Rps6ka2	0.452715	-0.00934279	0.008	0.011	1		Wars1	0.330693	0.325875	0.27	0.281	1		Hace1	0.511795	0.123174	0.29	0.328	1		Rgs20	0.598602	-1.054	0	0	1
Cyp2j9	0.452777	-0.000931382	0.017	0.021	1		Fam161b	0.330827	0.018691	0.009	0.011	1		Platr16	0.512121	0.602894	0.022	0.019	1		Rufy4	0.598602	-1.25301	0	0	1
Setd7	0.452998	0.0210645	0.499	0.528	1		Stat2	0.331162	0.379559	0.271	0.282	1		Slx4	0.512184	0.223503	0.075	0.085	1		Slamf9	0.598602	-1.30001	0	0	1
B3gnt9	0.453005	-0.00527824	0.008	0.011	1		Fnip2	0.331381	0.492697	0.05	0.045	1		Fgd3	0.512261	0.267568	0.406	0.434	1		Steap3	0.598602	-0.599912	0	0	1
Zdhhc17	0.453027	0.0310247	0.32	0.346	1		Cd93	0.331416	0.742728	0.016	0.013	1		Stk40	0.512588	0.147088	0.286	0.315	1		A430073I11Rik	0.598602	-0.199822	0	0	1
Rpap1	0.453053	0.00914194	0.133	0.145	1		Zbtb46	0.331587	0.780448	0.008	0.006	1		Cdc42se1	0.512704	0.19651	0.392	0.419	1		Rd3	0.598602	-1.08687	0	0	1
Gm26549	0.453072	-0.0114916	0.071	0.079	1		Slc16a3	0.332354	0.0249226	0.034	0.038	1		Lmbrd1	0.51299	0.163723	0.246	0.273	1		Fcmr	0.598602	-1.14825	0	0	1
Gm46378	0.453282	-0.0198584	0.026	0.031	1		BC055324	0.332362	0.323282	0.021	0.025	1		Uba52	0.51341	-0.0192728	0.581	0.629	1		4933439K11Rik	0.598602	-1.25383	0	0	1
Tg	0.453331	0.00985949	0.057	0.05	1		Svip	0.332722	0.329222	0.018	0.021	1		Abhd17b	0.513435	0.0760476	0.364	0.414	1		ENSMUSG00000121025	0.598602	-0.7521	0	0	1
ENSMUSG00000120914	0.453392	-0.00620569	0.008	0.011	1		Nhej1	0.332891	0.289897	0.037	0.043	1		Ccdc162	0.513597	0.0956739	0.016	0.02	1		Gm35546	0.598602	-0.978148	0	0	1
Gm30091	0.453392	-0.00192367	0.008	0.011	1		Fam20b	0.33293	0.276132	0.089	0.099	1		Ehd4	0.513678	0.15621	0.197	0.22	1		Pantr1	0.598602	-0.371622	0	0	1
Shcbp1	0.453972	-0.00500893	0.008	0.011	1		Mcrip1	0.332969	0.170737	0.376	0.43	1		Smg9	0.513697	0.130927	0.179	0.2	1		4931428L18Rik	0.598602	-0.872391	0	0	1
ENSMUSG00000121134	0.454098	0.004874	0.003	0.002	1		Gm43466	0.333436	0.0669845	0.027	0.032	1		Crtc1	0.513772	0.219553	0.118	0.133	1		Inava	0.598602	-0.909417	0	0	1
Traj22	0.454098	0.0050185	0.003	0.002	1		Unc5a	0.33355	-0.423782	0.007	0.009	1		BC024063	0.51379	0.824336	0.029	0.025	1		D930019O06Rik	0.598602	-0.758762	0	0	1
Gm43064	0.454455	0.00517886	0.003	0.002	1		Tpm3-rs7	0.333682	0.105197	0.011	0.014	1		Dync1h1	0.514031	-0.0105082	0.656	0.7	1		4930444P10Rik	0.598602	-0.689313	0	0	1
Flt1	0.454455	0.00501761	0.003	0.002	1		Mapkbp1	0.333815	0.631207	0.065	0.061	1		Gm51425	0.514079	0.0984046	0.119	0.133	1		Olah	0.598602	-1.30449	0	0	1
5930411N13Rik	0.454455	0.00475627	0.003	0.002	1		5830487J09Rik	0.33438	-0.241085	0.007	0.009	1		Gosr2	0.514251	0.283707	0.231	0.234	1		Zfp967	0.598602	-0.701375	0	0	1
Gm43936	0.454455	0.00336881	0.003	0.002	1		Jun	0.334906	0.264374	0.215	0.214	1		ENSMUSG00000120687	0.514326	1.05827	0.008	0.006	1		Col5a1	0.598602	-0.840582	0	0	1
Gm49368	0.454455	0.00335983	0.003	0.002	1		Gm26628	0.335174	1.5012	0.004	0.002	1		Cplane2	0.514352	-0.362489	0.021	0.025	1		Pla2g4b	0.598602	-0.964746	0	0	1
Gm15327	0.454455	0.00567797	0.003	0.002	1		Gm9895	0.335211	-0.114822	0.007	0.009	1		Rcbtb1	0.514909	0.0386599	0.083	0.093	1		Scn1a	0.598602	-1.21851	0	0	1
Gm28535	0.454813	0.0038063	0.003	0.002	1		Atg4c	0.336147	0.825673	0.042	0.038	1		Map4k1	0.514974	0.0305155	0.496	0.561	1		Gm26558	0.598602	-1.12868	0	0	1
Gm13783	0.454813	0.00375445	0.003	0.002	1		2410018L13Rik	0.336154	0.812618	0.084	0.08	1		Ppp6c	0.515047	0.213935	0.358	0.422	1		Kcnq2	0.598602	-1.00779	0	0	1
Asns	0.454813	0.00255902	0.003	0.002	1		Snapc3	0.336381	0.166595	0.341	0.387	1		Dffa	0.515416	0.193809	0.108	0.121	1		Tmem236	0.598602	-0.670867	0	0	1
ENSMUSG00000120956	0.454813	0.0047047	0.003	0.002	1		Ik	0.336516	0.126461	0.404	0.461	1		Zfp780b	0.515559	0.106549	0.179	0.197	1		Strc	0.598602	-0.633664	0	0	1
Nckap5los	0.454813	0.00618861	0.003	0.002	1		Tspan9	0.336575	-0.0278072	0.568	0.609	1		Sfxn5	0.515564	-0.0738252	0.017	0.021	1		Gm13703	0.598602	-0.0369666	0	0	1
8430426J06Rik	0.454813	0.00305843	0.003	0.002	1		Mtss2	0.33658	0.902996	0.004	0.002	1		Baiap2	0.515599	0.408045	0.201	0.204	1		Duox1	0.598602	-0.571325	0	0	1
Gm17133	0.454813	0.00385024	0.003	0.002	1		Hecw2	0.336639	0.940362	0.004	0.002	1		Hacd3	0.516115	0.118434	0.339	0.383	1		Myl9	0.598602	-0.507297	0	0	1
Pgm3	0.455034	0.00352643	0.087	0.097	1		Gm33023	0.336756	0.956416	0.004	0.002	1		Rufy2	0.516122	0.076079	0.196	0.218	1		Prrx2	0.598602	-0.694485	0	0	1
Urgcp	0.455132	0.10961	0.381	0.382	1		Slc12a6	0.336868	0.303819	0.163	0.181	1		Selenoi	0.516228	0.0798244	0.212	0.235	1		Lbp	0.598602	-0.704299	0	0	1
Gm19466	0.455134	-0.00431218	0.008	0.011	1		Inca1	0.337122	-0.28836	0.005	0.007	1		Gm34758	0.516911	0.22327	0.015	0.018	1		Large2	0.598602	-0.974961	0	0	1
Slfn10-ps	0.455137	0.00849316	0.052	0.06	1		Icam5	0.337272	-0.890984	0.003	0.005	1		Gm20517	0.517103	0.377919	0.062	0.071	1		Tspan18	0.598602	-0.266328	0	0	1
Psrc1	0.45517	0.00302191	0.003	0.002	1		Scaf8	0.337402	0.140241	0.63	0.7	1		Zfp971	0.517876	-0.0831016	0.025	0.03	1		Zfp385b	0.598602	-0.999192	0	0	1
Slc12a8	0.45517	0.00639299	0.003	0.002	1		Lrrfip2	0.337519	0.173707	0.256	0.284	1		Slc38a8	0.517904	-0.397315	0.007	0.009	1		Ppp1r1c	0.598602	-0.417803	0	0	1
Stap2	0.45517	0.0043625	0.003	0.002	1		Gm45356	0.33752	0.72776	0.019	0.016	1		5031425E22Rik	0.517973	0.0463578	0.497	0.553	1		Zfp804a	0.598602	-1.29928	0	0	1
Rasl12	0.455423	0.00467478	0.01	0.007	1		Klrh1	0.33767	0.0881033	0.181	0.172	1		Zfp82	0.51847	0.72425	0.008	0.006	1		Mertk	0.598602	-0.490653	0	0	1
Lactb	0.455474	0.0220582	0.258	0.28	1		9330136K24Rik	0.337788	-0.00925915	0.013	0.016	1		Gm9895	0.518751	-0.203174	0.007	0.009	1		BC046401	0.598602	-0.034614	0	0	1
Gm5784	0.455522	-0.00340409	0.008	0.011	1		ENSMUSG00000119941	0.337952	-0.385339	0.003	0.005	1		Ppip5k2	0.519111	0.0145707	0.29	0.324	1		Bcas1os2	0.598602	-0.577707	0	0	1
Stk32b	0.455528	0.00230973	0.003	0.002	1		Tcf20	0.338131	0.0895119	0.653	0.724	1		Setd2	0.520169	0.170025	0.578	0.621	1		Cutal	0.598602	-1.59254	0	0	1
Gm26636	0.455528	0.00526082	0.003	0.002	1		Tyro3	0.338212	1.94469	0.001	0	1		Xiap	0.520766	-0.0433774	0.597	0.641	1		Tfap2c	0.598602	-0.627769	0	0	1
Slc25a2	0.455528	0.00265594	0.003	0.002	1		9630028H03Rik	0.338212	2.66898	0.001	0	1		Adgrl1	0.52095	0.289806	0.136	0.155	1		Or8u8	0.598602	-0.519495	0	0	1
Srl	0.455716	-0.00317083	0.008	0.011	1		Spag4	0.338212	1.58951	0.001	0	1		N4bp3	0.521123	0.31552	0.066	0.075	1		Pramel7	0.598602	-0.501215	0	0	1
Pfkfb1	0.455871	-0.00234556	0.017	0.021	1		Cort	0.338212	1.59504	0.001	0	1		Tmem154	0.521194	0.281423	0.255	0.26	1		Gm13963	0.598602	-0.656905	0	0	1
Gm29536	0.455886	0.000636775	0.003	0.002	1		Pclo	0.338212	1.68282	0.001	0	1		Stk36	0.521296	0.067991	0.007	0.009	1		Card9	0.598602	-0.896407	0	0	1
Cgref1	0.455886	0.00149978	0.003	0.002	1		Gm42420	0.338212	1.70037	0.001	0	1		Por	0.521426	0.132442	0.282	0.319	1		Gm13972	0.598602	-1.49887	0	0	1
Gm44767	0.455886	0.00386025	0.003	0.002	1		Gm45188	0.338212	1.45219	0.001	0	1		Caskin2	0.52165	0.255794	0.008	0.006	1		Meis2	0.598602	-0.209648	0	0	1
Fgf20	0.455886	0.00206223	0.003	0.002	1		Cracr2b	0.338212	1.28917	0.001	0	1		Zfp148	0.522077	-0.0150665	0.718	0.761	1		4930412B13Rik	0.598602	0.121475	0	0	1
Trav7-3	0.455886	0.00361252	0.003	0.002	1		Gm44702	0.338212	1.21343	0.001	0	1		ENSMUSG00000120167	0.522228	0.103925	0.058	0.066	1		Gpr176	0.598602	-0.921743	0	0	1
Slmapos2	0.455886	0.00462245	0.003	0.002	1		Syk	0.338212	3.18681	0.001	0	1		H1f0	0.522677	0.00894914	0.026	0.031	1		Cfap61	0.598602	-1.13304	0	0	1
4933423P22Rik	0.456069	0.00322066	0.016	0.02	1		ENSMUSG00000121117	0.338212	1.60658	0.001	0	1		Hpcal1	0.522683	-0.0505126	0.534	0.582	1		Gm48908	0.598602	-1.05041	0	0	1
Synj2	0.456244	0.00302569	0.003	0.002	1		Gm50087	0.338212	1.72441	0.001	0	1		Rab11fip5	0.52281	-0.81617	0.003	0.004	1		ENSMUSG00000120540	0.598602	-0.878401	0	0	1
Zfp868	0.456453	-7.46331e-05	0.147	0.158	1		Kpna7	0.338318	1.21863	0.001	0	1		ENSMUSG00000120035	0.52281	-0.713262	0.003	0.004	1		ENSMUSG00000121264	0.598602	-0.944655	0	0	1
Trmt2b	0.456513	0.0699183	0.258	0.253	1		Galnt17	0.338318	2.12979	0.001	0	1		Pomk	0.522825	0.245085	0.04	0.046	1		Gata5	0.598602	-1.1761	0	0	1
Gm20735	0.456602	0.00203237	0.003	0.002	1		Gm47106	0.338318	1.15436	0.001	0	1		Ap1s2	0.523061	0.516853	0.155	0.154	1		B230312C02Rik	0.598602	-1.09625	0	0	1
Mettl4	0.456633	0.032463	0.176	0.168	1		Enpp7	0.338424	1.08262	0.001	0	1		Rapgef1	0.523234	0.07851	0.672	0.705	1		Gm13412	0.598602	-0.368765	0	0	1
Gm15155	0.456961	0.00219439	0.003	0.002	1		Slc9b1	0.338424	0.975205	0.001	0	1		Lypla1	0.523379	0.296991	0.204	0.204	1		Pip5kl1	0.598602	-0.545602	0	0	1
ENSMUSG00000120740	0.456961	0.00188038	0.003	0.002	1		Samd11	0.338424	0.935738	0.001	0	1		Gm28940	0.523437	-0.573978	0.003	0.004	1		Gabra3	0.598602	-0.692191	0	0	1
Fut4	0.456961	0.000923002	0.003	0.002	1		Gm5106	0.338424	1.04886	0.001	0	1		Utf1	0.523437	-0.682371	0.003	0.004	1		Lrch2	0.598602	-0.266536	0	0	1
Rps18-ps6	0.456961	0.00106118	0.003	0.002	1		Zfp9	0.338424	1.32684	0.001	0	1		Vsig10	0.52345	0.2274	0.053	0.061	1		Gm5127	0.598602	-1.03498	0	0	1
Gm15911	0.456961	0.00140103	0.003	0.002	1		Gm49368	0.338424	0.934485	0.001	0	1		Gm16794	0.523534	0.023221	0.026	0.031	1		Plxnb3	0.598602	-0.382918	0	0	1
Gm10053	0.456961	0.0020506	0.003	0.002	1		Fsd2	0.338438	0.0321954	0.028	0.032	1		2810029C07Rik	0.52375	-0.620768	0.003	0.004	1		Arl13a	0.598602	-1.22063	0	0	1
Gm39091	0.457319	0.000735707	0.003	0.002	1		Gpat2	0.33853	1.35564	0.001	0	1		Mx1	0.52375	-1.36165	0.003	0.004	1		Frmd7	0.598602	-1.54598	0	0	1
Apol7c	0.457319	-0.000723614	0.003	0.002	1		Cxcl9	0.33853	0.961364	0.001	0	1		Sf3b3	0.523788	0.0731346	0.454	0.523	1		Gpc3	0.598602	-0.735119	0	0	1
ENSMUSG00000121075	0.457537	-0.00605223	0.03	0.036	1		Gm2044	0.33853	0.81315	0.001	0	1		Mkln1	0.523866	0.0907959	0.668	0.717	1		Bex4	0.598602	-1.2672	0	0	1
Dmd	0.457603	0.00133722	0.01	0.007	1		Cbln3	0.33853	1.04299	0.001	0	1		Rab3gap2	0.52398	0.176043	0.286	0.298	1		Kir3dl2	0.598602	-0.637123	0	0	1
Tpp1	0.457626	0.0134908	0.248	0.264	1		A330032B11Rik	0.33853	0.713044	0.001	0	1		Rad18	0.524062	0.258118	0.114	0.127	1		Kir3dl1	0.598602	-0.680139	0	0	1
Gm48045	0.457678	-0.000660261	0.003	0.002	1		ENSMUSG00000120059	0.338636	1.16916	0.001	0	1		Efnb3	0.524064	-0.383234	0.003	0.004	1		Glra4	0.598602	-1.31402	0	0	1
Tmem35b	0.457749	-0.00680656	0.056	0.063	1		Gm12737	0.338636	0.967115	0.001	0	1		Grk2	0.524152	0.0566739	0.44	0.5	1		Ppef1	0.598602	-0.946585	0	0	1
Ubxn4	0.457863	0.0465354	0.796	0.82	1		Mtus1	0.338636	1.33028	0.001	0	1		Hnrnpu	0.524192	-0.00253688	0.776	0.83	1		Rs1	0.598602	-0.146183	0	0	1
Gm2a	0.458068	0.0224495	0.203	0.219	1		Gm48449	0.338636	0.70149	0.001	0	1		Rhof	0.524246	0.121091	0.474	0.498	1		Gm15063	0.598602	-1.29333	0	0	1
ENSMUSG00000120301	0.45853	0.0142847	0.028	0.024	1		4930517E14Rik	0.338636	0.796157	0.001	0	1		Gm45902	0.524334	-0.0727003	0.026	0.031	1		Pak3	0.598602	-0.28219	0	0	1
Zdhhc16	0.458806	-0.00283737	0.111	0.121	1		Gm36757	0.338636	0.709403	0.001	0	1		Hacd4	0.524378	-0.387134	0.003	0.004	1		Gm14762	0.598602	-0.570311	0	0	1
Vav1	0.458936	0.0310323	0.594	0.638	1		ENSMUSG00000120922	0.338636	0.857085	0.001	0	1		ENSMUSG00000121014	0.524378	-0.289982	0.003	0.004	1		Ophn1	0.598602	-0.809953	0	0	1
Atad5	0.459239	0.0255252	0.076	0.086	1		Rnf20	0.338695	0.181568	0.389	0.445	1		Zfp750	0.524378	-0.253174	0.003	0.004	1		Stard8	0.598602	-0.421993	0	0	1
Usp49	0.459537	0.0076845	0.012	0.009	1		Gm44623	0.338742	0.796425	0.001	0	1		AK157302	0.524378	-0.186945	0.003	0.004	1		Gm2117	0.598602	-0.440073	0	0	1
Nup107	0.45959	0.0317205	0.165	0.18	1		Acta1	0.338742	0.825069	0.001	0	1		Ly6a	0.524378	-0.604685	0.003	0.004	1		Tsx	0.598602	-0.548559	0	0	1
Gm29243	0.459833	-0.00215705	0.135	0.123	1		Npsr1	0.338742	0.973811	0.001	0	1		S100a13	0.524571	0.0620616	0.63	0.666	1		Rtl8c	0.598602	-0.955833	0	0	1
Zfp954	0.460115	0.00646598	0.081	0.09	1		4930557J02Rik	0.338842	-0.0545413	0.005	0.007	1		Gm14216	0.524692	-0.0137866	0.003	0.004	1		Mageh1	0.598602	-0.353855	0	0	1
Gm15417	0.460441	0.00680011	0.012	0.009	1		Slc13a1	0.338848	0.568806	0.001	0	1		Gm9949	0.524692	-0.243339	0.003	0.004	1		ENSMUSG00000120132	0.598602	-0.973311	0	0	1
Tasor2	0.460474	0.0458871	0.573	0.612	1		ENSMUSG00000121210	0.338848	0.51356	0.001	0	1		Gng3	0.524699	0.397796	0.007	0.009	1		Radx	0.598602	-0.888901	0	0	1
Gm43024	0.460621	0.0113167	0.012	0.009	1		Pla2g12b	0.338848	0.443638	0.001	0	1		ENSMUSG00000119984	0.524883	0.0360028	0.024	0.028	1		Nxf2	0.598602	-1.24891	0	0	1
Sidt2	0.460737	0.0113733	0.257	0.272	1		Me1	0.338848	0.741657	0.001	0	1		Rnf125	0.524967	0.165989	0.235	0.263	1		3632454L22Rik	0.598602	-0.518364	0	0	1
Gm10516	0.461055	0.00860679	0.017	0.021	1		Dok3	0.338917	0.134627	0.003	0.005	1		Sdhaf2	0.524984	0.223731	0.319	0.332	1		Gm14718	0.598602	-0.351701	0	0	1
St18	0.461205	0.0567297	0.037	0.032	1		Adnp	0.338923	0.173106	0.053	0.06	1		Sema4a	0.525006	-0.0696181	0.003	0.004	1		AW822252	0.598602	-0.458152	0	0	1
Pold1	0.461963	-0.00180913	0.072	0.08	1		Ncaph	0.339024	0.136635	0.005	0.007	1		Sgcz	0.525006	-0.150024	0.003	0.004	1		Gm14569	0.598602	-0.857885	0	0	1
Ccdc9	0.462478	-0.00935742	0.144	0.155	1		Dnase1l2	0.33912	0.357894	0.012	0.015	1		Ahcyl	0.525006	-0.263516	0.003	0.004	1		Eras	0.598602	-0.764855	0	0	1
Pcdhga12	0.462612	0.00844205	0.012	0.009	1		Klhl4	0.339166	0.516211	0.07	0.065	1		Wdr81	0.525214	0.467609	0.094	0.089	1		Vcam1	0.598602	-0.84702	0	0	1
Zwilch	0.462894	-0.00526855	0.012	0.015	1		Tcea2	0.339409	0.254365	0.019	0.023	1		Gm27184	0.52532	-0.0231034	0.003	0.004	1		Arl14	0.598602	-0.896795	0	0	1
Lmln	0.463056	0.00222942	0.012	0.015	1		Gm17387	0.339428	-0.172533	0.003	0.005	1		Mdk	0.52532	-0.00166004	0.003	0.004	1		Gm43077	0.598602	-0.940906	0	0	1
Asf1b	0.46342	-0.00151379	0.071	0.078	1		Kif4	0.339655	0.0364299	0.003	0.005	1		Gsta1	0.525445	-0.120412	0.021	0.025	1		Gucy1b1	0.598602	-0.005175	0	0	1
Sart1	0.4638	0.0806097	0.338	0.338	1		Tmem127	0.339837	0.219365	0.319	0.365	1		Gm43646	0.525634	-0.389574	0.003	0.004	1		1700015C17Rik	0.598602	-0.401726	0	0	1
Mysm1	0.464033	0.0149941	0.536	0.569	1		Egr1	0.340023	0.345947	0.082	0.076	1		Syne4	0.525634	-0.153725	0.003	0.004	1		Trpc3	0.598602	-0.658935	0	0	1
Phf20	0.464468	0.0901574	0.544	0.555	1		ENSMUSG00000120876	0.340386	0.12768	0.007	0.009	1		ENSMUSG00000120135	0.525634	0.809284	0.003	0.004	1		Gm6525	0.598602	-1.31534	0	0	1
Ccnt1	0.464816	0.0561789	0.583	0.595	1		Txnrd3	0.340521	0.180827	0.017	0.021	1		Gm16183	0.525634	-0.0359216	0.003	0.004	1		Gm20755	0.598602	-0.879245	0	0	1
Cggbp1	0.465202	0.0117678	0.538	0.582	1		Mapk6	0.340568	0.211931	0.252	0.282	1		Rln3	0.525634	-0.243408	0.003	0.004	1		Gm15444	0.598602	-1.35182	0	0	1
Pou2f1	0.465291	0.106821	0.398	0.403	1		Adrm1b	0.340751	0.261079	0.005	0.007	1		Gm10053	0.525634	0.216853	0.003	0.004	1		D030025E07Rik	0.598602	-0.122972	0	0	1
Adprs	0.465327	-0.000856726	0.237	0.25	1		H2bc11	0.341136	0.202961	0.003	0.005	1		Mtmr2	0.52571	0.279881	0.198	0.2	1		Enpep	0.598602	-0.899658	0	0	1
Ppm1f	0.465553	0.00363349	0.094	0.085	1		Necab3	0.341365	0.749122	0.003	0.005	1		Uso1	0.525852	0.156719	0.402	0.419	1		Ankrd35	0.598602	-0.462093	0	0	1
Ipo9	0.465714	0.0612869	0.239	0.233	1		ENSMUSG00000120857	0.341951	-0.20778	0.01	0.012	1		Med16	0.526029	0.0361388	0.087	0.097	1		Col25a1	0.598602	-0.212573	0	0	1
Gm20532	0.465881	0.00673462	0.012	0.009	1		Gars	0.342014	0.318101	0.325	0.346	1		Gm572	0.526263	0.106621	0.003	0.004	1		Gm30173	0.598602	-0.0236452	0	0	1
Osbpl11	0.466051	0.0375342	0.226	0.217	1		Kifc3	0.342537	0.271149	0.084	0.093	1		Denn2b	0.526263	0.214056	0.003	0.004	1		Npnt	0.598602	-1.04905	0	0	1
Bap1	0.466173	0.041537	0.142	0.135	1		Osbpl5	0.342631	0.56585	0.097	0.093	1		Fgd4	0.526263	0.348066	0.003	0.004	1		Zfp697	0.598602	-0.618715	0	0	1
Grik1	0.466244	0.0042458	0.012	0.009	1		Psmc1	0.343964	0.199734	0.312	0.355	1		Smdt1	0.526263	0.119545	0.685	0.723	1		Tbx15	0.598602	0.000381871	0	0	1
E130317F20Rik	0.46631	-0.00298342	0.012	0.015	1		Reps1	0.344789	0.273221	0.399	0.43	1		Gramd1a	0.526265	-0.0135064	0.692	0.754	1		Gm10745	0.598602	-0.58348	0	0	1
Cisd3	0.466345	-0.0112213	0.2	0.213	1		Mbnl3	0.34528	0.222584	0.316	0.358	1		Rab39b	0.526577	-0.0328252	0.003	0.004	1		Emcn	0.598602	-0.271078	0	0	1
Ythdc1	0.466501	0.00920574	0.61	0.646	1		Lrrc20	0.345569	0.262269	0.122	0.135	1		Dmrta2	0.526577	0.429333	0.003	0.004	1		Car1	0.598602	-0.715964	0	0	1
Gm50232	0.467031	-0.00459096	0.036	0.042	1		Dnajb13	0.346242	-0.0501221	0.016	0.019	1		Klra1	0.526577	0.478451	0.003	0.004	1		Gm37696	0.598602	-1.47296	0	0	1
Mfn2	0.467616	0.00948709	0.17	0.184	1		Gm30054	0.346366	0.256536	0.377	0.404	1		Slc31a2	0.526777	0.472411	0.05	0.045	1		Plch1	0.598602	-0.343482	0	0	1
Rnf208	0.468053	0.0110122	0.016	0.013	1		Gm20517	0.346746	0.356172	0.063	0.071	1		Dolk	0.526843	0.546037	0.044	0.05	1		Gm26850	0.598602	-0.813497	0	0	1
Gm14296	0.468431	0.00301821	0.012	0.009	1		Reps2	0.346783	1.33945	0.004	0.003	1		Lingo2	0.526892	0.430222	0.003	0.004	1		Rarres1	0.598602	-1.0318	0	0	1
Gm9958	0.468595	-0.00253878	0.012	0.015	1		Cdiptos	0.347224	-0.682386	0.003	0.004	1		Akr1b7	0.527207	0.452127	0.003	0.004	1		Gstm7	0.598602	-0.0812472	0	0	1
Sgpp1	0.468679	0.00757782	0.289	0.302	1		ENSMUSG00000120357	0.347465	0.238825	0.013	0.016	1		Tmem121b	0.527207	1.10843	0.003	0.004	1		Egfem1	0.598602	0.0008654	0	0	1
Zfp273	0.468985	0.0165033	0.039	0.034	1		Ttl	0.34757	0.433539	0.035	0.031	1		3830406C13Rik	0.527544	0.19774	0.299	0.306	1		Sypl2	0.598602	-0.119243	0	0	1
Casp2	0.469086	0.0695013	0.186	0.181	1		Rbm20	0.347896	-0.8897	0.003	0.004	1		Ttc23	0.527616	0.243083	0.019	0.023	1		Henmt1	0.598602	-1.15066	0	0	1
Enpp3	0.469196	0.00443584	0.007	0.005	1		Cdc42ep2	0.348066	0.913579	0.004	0.003	1		Adssl1	0.528047	-0.672856	0.008	0.011	1		Gm37592	0.598602	-1.09338	0	0	1
Gm11963	0.469196	0.00877664	0.007	0.005	1		Gm38560	0.348289	0.919605	0.004	0.003	1		Tpp1	0.52865	0.197685	0.184	0.209	1		Gm5150	0.598602	-1.10102	0	0	1
Perp	0.46926	0.0183339	0.033	0.028	1		Il7	0.348308	0.984696	0.013	0.01	1		Pex13	0.528711	0.216643	0.204	0.227	1		1700112D23Rik	0.598602	-1.14843	0	0	1
Kctd21	0.469309	0.0113335	0.016	0.013	1		Sptlc2	0.348676	0.218631	0.471	0.516	1		Ube2g2	0.528784	0.389436	0.163	0.161	1		ENSMUSG00000121389	0.598602	-0.949143	0	0	1
Gm43703	0.469445	0.00541761	0.007	0.005	1		Trgv6	0.348874	-0.229184	0.003	0.004	1		Lta4h	0.528815	0.149816	0.63	0.694	1		ENSMUSG00000120112	0.598602	-0.536007	0	0	1
Rhot2	0.470054	0.0220521	0.075	0.068	1		Snrnp70	0.34898	0.0314132	0.723	0.809	1		Gm9967	0.528839	-0.323654	0.008	0.011	1		Gm37256	0.598602	-0.407642	0	0	1
Gm46515	0.470192	0.00630908	0.007	0.005	1		Smim38	0.349071	0.626876	0.004	0.003	1		Camkk1	0.528931	0.167185	0.03	0.036	1		Fcgr1	0.598602	0.056629	0	0	1
9130008F23Rik	0.470192	0.00439067	0.007	0.005	1		Dmd	0.34909	-0.3831	0.005	0.007	1		Mex3b	0.528969	0.124945	0.044	0.05	1		Gm12744	0.598602	-0.267792	0	0	1
Or7d10	0.470441	0.00149134	0.012	0.009	1		ENSMUSG00000120756	0.349239	0.652298	0.004	0.003	1		Fastkd5	0.529263	0.053216	0.029	0.034	1		Lexm	0.598602	-0.128609	0	0	1
Lrrc58	0.470493	0.0545717	0.333	0.36	1		Fam177a	0.349328	0.322102	0.01	0.012	1		Bclaf1	0.529538	0.0166609	0.681	0.74	1		Gm12979	0.598602	-0.851269	0	0	1
AI987944	0.470856	0.00259604	0.243	0.257	1		Rln3	0.349548	-0.520131	0.003	0.004	1		Agl	0.530494	0.450534	0.157	0.157	1		Nkain1	0.598602	-1.678	0	0	1
Plekhh3	0.470881	0.0139399	0.016	0.013	1		Anxa9	0.349671	-0.207108	0.003	0.004	1		Arhgap18	0.530561	0.0484876	0.64	0.678	1		Sdc3	0.598602	-1.59947	0	0	1
Crls1	0.470922	0.0474536	0.152	0.144	1		Afm	0.349671	-0.395976	0.003	0.004	1		Cd37	0.530691	0.0608378	0.737	0.773	1		Slc2a5	0.598602	-0.120523	0	0	1
Gm16189	0.470929	-0.00580348	0.007	0.01	1		Gm48677	0.349855	-0.145028	0.003	0.004	1		Gins1	0.530846	0.79698	0.016	0.02	1		8030451A03Rik	0.598602	-1.04179	0	0	1
Suclg2	0.470931	0.0696822	0.312	0.31	1		Etv5	0.349928	0.830155	0.017	0.014	1		Gm12258	0.531137	0.191663	0.108	0.122	1		Oprd1	0.598602	-0.845429	0	0	1
Sugp2	0.471024	0.0797856	0.197	0.19	1		Gm28942	0.350435	0.0508913	0.02	0.024	1		Knstrn	0.531287	0.293169	0.032	0.027	1		Trnp1	0.598602	-0.659352	0	0	1
Xlr3b	0.471175	-0.0163912	0.022	0.026	1		Gm43329	0.350544	0.66698	0.051	0.047	1		Smarca2	0.531572	0.042529	0.57	0.632	1		Gm12974	0.598602	-0.96802	0	0	1
Ap1s3	0.471338	0.0143714	0.253	0.27	1		4831440D22Rik	0.350576	-0.332494	0.005	0.007	1		A930006K02Rik	0.531804	0.0890887	0.041	0.047	1		Trp73	0.598602	-0.756421	0	0	1
Cdkn1a	0.471439	0.00455497	0.007	0.005	1		1700028K03Rik	0.350591	0.176665	0.003	0.004	1		Gfus	0.532144	0.176422	0.172	0.192	1		Mmel1	0.598602	-1.13777	0	0	1
Ccdc17	0.471524	-0.00989969	0.03	0.035	1		Pkd1l3	0.350626	0.315577	0.02	0.024	1		Nceh1	0.532164	0.510103	0.102	0.097	1		Gm15979	0.598602	-0.389024	0	0	1
Gm9926	0.471689	0.00327272	0.007	0.005	1		Ttk	0.350714	0.0227808	0.003	0.004	1		Pycard	0.532285	0.142402	0.455	0.522	1		Gm26566	0.598602	-0.891964	0	0	1
Faah	0.471938	0.00890015	0.349	0.373	1		Slc35a3	0.3512	0.418493	0.193	0.194	1		Rhd	0.532412	-0.197309	0.008	0.011	1		Ifnz	0.598602	-0.639003	0	0	1
Rsph3a	0.471963	0.00196157	0.047	0.054	1		Mad1l1	0.351241	0.364298	0.327	0.346	1		Kat2b	0.532469	-0.00136706	0.485	0.533	1		Gm12649	0.598602	-1.06112	0	0	1
Nelfcd	0.472275	-0.00337455	0.157	0.17	1		Gm9949	0.35139	0.316839	0.003	0.004	1		Pck2	0.532671	0.485974	0.048	0.043	1		Gm12695	0.598602	-0.539737	0	0	1
4930555B11Rik	0.472438	0.00340328	0.007	0.005	1		Ly6m	0.351681	-0.158077	0.005	0.007	1		Dhcr24	0.532922	0.137305	0.25	0.278	1		1700095J12Rik	0.598602	-1.23186	0	0	1
Ccdc63	0.472438	0.00388025	0.007	0.005	1		Cul4a	0.352225	0.263791	0.254	0.287	1		Chic2	0.533065	0.00509311	0.603	0.673	1		Tmem269	0.598602	-1.0575	0	0	1
Trbv17	0.472438	0.00395766	0.007	0.005	1		Dlgap4	0.352254	0.200374	0.296	0.336	1		Wtap	0.533395	0.254836	0.364	0.39	1		Angptl3	0.598602	-1.0434	0	0	1
Tex14	0.472515	0.0213359	0.037	0.032	1		Ap3m2	0.352277	0.235353	0.255	0.285	1		Gm19951	0.533448	-0.16542	0.063	0.07	1		Csf3r	0.598602	-0.899923	0	0	1
Gm12758	0.472688	0.00372353	0.007	0.005	1		Ank1	0.352451	0.191291	0.005	0.007	1		Gm3468	0.533568	0.50976	0.017	0.021	1		Tekt2	0.598602	0.0252975	0	0	1
Trav6n-6	0.472688	0.00802049	0.007	0.005	1		Gm27206	0.352499	0.208791	0.005	0.007	1		B4galnt1	0.533808	0.0232658	0.567	0.627	1		Or2k2	0.598602	-0.967419	0	0	1
Itgb1bp2	0.472772	0.0167405	0.016	0.013	1		Pkp3	0.352717	0.315221	0.372	0.4	1		Gm10603	0.533984	1.26023	0.011	0.008	1		Fsbp	0.598602	-0.820168	0	0	1
Fbxw9	0.472878	-0.00571191	0.026	0.031	1		Cacna1a	0.352849	0.284986	0.077	0.086	1		Perm1	0.534004	-0.0233402	0.008	0.011	1		Gm12404	0.598602	-0.969628	0	0	1
Ifi203	0.47306	-0.0230284	0.816	0.846	1		Natd1	0.35299	0.282639	0.085	0.094	1		Med14	0.534202	0.0327597	0.492	0.549	1		Gm20878	0.598602	-0.424599	0	0	1
Cd4	0.473088	0.0181706	0.016	0.013	1		Braf	0.353722	0.313021	0.403	0.435	1		Rbm4	0.534235	0.0720609	0.044	0.05	1		Tmeff1	0.598602	-0.0259148	0	0	1
Rbm3os	0.473188	0.00290944	0.007	0.005	1		Mns1	0.353738	0.491087	0.145	0.144	1		Llgl2	0.534253	0.2176	0.179	0.201	1		Plppr1	0.598602	-0.720141	0	0	1
Ogfod2	0.473374	0.000230132	0.089	0.097	1		Kdm1a	0.354933	0.14097	0.449	0.512	1		Slc4a1ap	0.534419	0.350959	0.23	0.238	1		Gm12682	0.598602	-0.754374	0	0	1
Gcc1	0.473387	0.0197523	0.097	0.089	1		Clstn1	0.355078	0.354875	0.215	0.217	1		9330160F10Rik	0.534448	0.103542	0.029	0.034	1		ENSMUSG00000120228	0.598602	-0.527578	0	0	1
Gm13625	0.473408	-0.00466263	0.007	0.01	1		Tbc1d23	0.355458	0.205215	0.324	0.366	1		Cpsf7	0.534606	0.279878	0.271	0.284	1		ENSMUSG00000120318	0.598602	-0.831063	0	0	1
Ttll4	0.473424	0.00459503	0.112	0.122	1		Gm44698	0.355604	0.977496	0.005	0.003	1		9430065F17Rik	0.534801	0.20371	0.008	0.011	1		ENSMUSG00000120491	0.598602	-0.354024	0	0	1
H4c3	0.473426	0.0133751	0.044	0.038	1		Gpnmb	0.355727	2.29759	0.003	0.001	1		1810044D09Rik	0.534822	0.10798	0.03	0.036	1		ENSMUSG00000120631	0.598602	-1.48956	0	0	1
Cr2	0.473529	0.0101193	0.02	0.024	1		Cdkn2aipnl	0.355821	0.229879	0.261	0.294	1		Wbp2	0.534892	0.0631881	0.308	0.344	1		Gm12519	0.598602	-0.954647	0	0	1
Gm26782	0.473545	0.0531406	0.232	0.255	1		9530046B11Rik	0.356103	1.06014	0.003	0.001	1		Riok3	0.534953	0.152245	0.467	0.507	1		Gm12689	0.598602	-0.1892	0	0	1
Gm16549	0.473556	-4.21554e-05	0.012	0.009	1		ENSMUSG00000120956	0.356253	1.21387	0.003	0.001	1		Btbd10	0.535326	0.191586	0.254	0.285	1		ENSMUSG00000120084	0.598602	-1.16154	0	0	1
Cd93	0.473614	-0.00392999	0.007	0.01	1		9330199G10Rik	0.356253	1.46685	0.003	0.001	1		Plcg2	0.535428	0.00422872	0.607	0.655	1		Yipf7	0.598602	-1.13969	0	0	1
Gm16364.1	0.473664	-0.00326924	0.023	0.027	1		Gm47680	0.356467	0.45179	0.025	0.022	1		Gm42595	0.53546	1.34222	0.011	0.008	1		Gm43111	0.598602	-1.62511	0	0	1
Gm28052	0.473678	0.00325686	0.012	0.015	1		Gm43661	0.356554	1.70979	0.003	0.001	1		Pcsk7	0.535622	0.26755	0.337	0.357	1		Gm43727	0.598602	-0.829976	0	0	1
Cep104	0.473775	0.028046	0.118	0.109	1		Dpp10	0.356629	0.971392	0.003	0.001	1		Serac1	0.535888	0.12381	0.033	0.038	1		Bhlha15	0.598602	-1.10069	0	0	1
Kdm5b	0.473892	0.0559191	0.589	0.589	1		Recql4	0.356629	0.917754	0.003	0.001	1		Mapk9	0.536027	0.317519	0.259	0.267	1		Gm15731	0.598602	-0.591494	0	0	1
Lratd2	0.474028	-0.00450302	0.007	0.01	1		Ibtk	0.356698	0.287124	0.216	0.244	1		Brpf3	0.536359	0.226223	0.13	0.144	1		1700071G01Rik	0.598602	-1.29312	0	0	1
5730480H06Rik	0.474113	0.0473457	0.133	0.126	1		Atg9a	0.357052	0.560112	0.054	0.049	1		Ints6l	0.53657	0.251185	0.136	0.153	1		Ube2d2b	0.598602	-0.68739	0	0	1
ENSMUSG00000120227	0.474221	0.0100402	0.05	0.056	1		A930019D19Rik	0.357081	0.195323	0.003	0.001	1		Parp12	0.536633	0.0948644	0.082	0.091	1		Gm15751	0.598602	-0.441419	0	0	1
Gm42702	0.474235	-0.0028527	0.007	0.01	1		ENSMUSG00000120541	0.357156	0.731474	0.003	0.001	1		Ccdc181	0.536658	0.174753	0.048	0.054	1		Gm15522	0.598602	-0.814225	0	0	1
Gm44877	0.474235	-0.00448463	0.007	0.01	1		Lrrc27	0.357205	0.0349278	0.017	0.021	1		Gfpt1	0.536702	0.0916179	0.204	0.227	1		Pdx1	0.598602	-0.287018	0	0	1
Dhx32	0.474445	0.00958164	0.176	0.19	1		Skint6	0.357232	0.641969	0.003	0.001	1		Gm49595	0.536726	0.930682	0.011	0.008	1		Gm32780	0.598602	-0.709118	0	0	1
Gm7324	0.474689	0.00128342	0.007	0.005	1		Mtmr6	0.357332	0.367164	0.254	0.263	1		Usp16	0.536787	0.0707251	0.313	0.344	1		Gm7467	0.598602	-0.525881	0	0	1
Ndufa10	0.474789	0.00131032	0.633	0.679	1		Uvrag	0.35758	0.0376839	0.585	0.656	1		Micu2	0.537101	0.0716606	0.463	0.525	1		Gm31831	0.598602	-1.20409	0	0	1
Brox	0.474968	0.0408205	0.246	0.237	1		Dhdh	0.357804	0.195021	0.013	0.016	1		Tcta	0.537221	0.030417	0.048	0.054	1		Gm42788	0.598602	-1.06919	0	0	1
Golga1	0.475204	0.0650436	0.324	0.318	1		ENSMUSG00000120248	0.35822	-0.593295	0.003	0.004	1		Tpcn2	0.537264	0.235478	0.071	0.08	1		Gm43332	0.598602	-1.22594	0	0	1
Nrg2	0.475271	-0.00500599	0.007	0.01	1		Gdap2	0.358242	0.228247	0.175	0.193	1		Brd8dc	0.537315	-0.459157	0.009	0.012	1		Sez6l	0.598602	-1.06525	0	0	1
5930430L01Rik	0.475441	-0.0021202	0.007	0.005	1		Bloc1s6os	0.358486	-0.487805	0.003	0.004	1		B3gnt2	0.53766	0.288766	0.032	0.037	1		Glt1d1	0.598602	0.582238	0	0	1
Ccdc97	0.475607	0.0193877	0.16	0.15	1		Trim41	0.358568	0.200592	0.122	0.134	1		Gkap1	0.538106	0.524554	0.146	0.143	1		Hs3st1	0.598602	-1.56155	0	0	1
Bclaf3	0.475706	0.0820928	0.255	0.253	1		Lmbrd2	0.358791	0.45231	0.182	0.184	1		Brd2	0.538452	0.0684806	0.468	0.529	1		C1qtnf7	0.598602	0.378276	0	0	1
Setd3	0.475726	0.0787374	0.478	0.485	1		2500004C02Rik	0.358817	0.169214	0.013	0.016	1		Stub1	0.53849	0.0970746	0.352	0.396	1		Drc1	0.598602	-0.458146	0	0	1
Wwc1	0.475893	-0.00183788	0.007	0.01	1		ENSMUSG00000120820	0.358884	-0.096215	0.003	0.004	1		Gm32364	0.53884	0.553536	0.011	0.008	1		Gm15690	0.598602	-0.206206	0	0	1
Zfp973	0.476101	-0.0026723	0.007	0.01	1		Klf5	0.359017	-0.592387	0.003	0.004	1		Slc39a3	0.538877	0.307793	0.067	0.076	1		Gm43579	0.598602	-0.874507	0	0	1
Fech	0.4762	-0.00419191	0.091	0.099	1		9030624G23Rik	0.359189	1.19072	0.01	0.008	1		Hycc1	0.53955	0.1028	0.422	0.475	1		Oas1g	0.598602	-1.01521	0	0	1
Rbm10	0.476582	0.0699634	0.431	0.431	1		4631405J19Rik	0.359216	-0.428702	0.003	0.004	1		Xpa	0.539635	0.188033	0.263	0.304	1		Tmem150c	0.598602	-0.421047	0	0	1
Gm2885	0.476619	-0.00330913	0.007	0.01	1		Smchd1	0.359689	0.132009	0.655	0.717	1		Gm33782	0.539975	0.48577	0.024	0.02	1		Slc30a3	0.598602	-0.729688	0	0	1
Helb	0.476859	0.0112331	0.141	0.153	1		Gm42031	0.360081	-0.0536335	0.003	0.004	1		4933423P22Rik	0.540111	0.662429	0.011	0.008	1		Ccdc121	0.598602	-1.1039	0	0	1
Ssc4d	0.477139	-0.0013448	0.007	0.01	1		Cadm2	0.360147	0.0426577	0.003	0.004	1		Mindy1	0.54027	-0.0166157	0.046	0.052	1		Srrm3	0.598602	-0.817343	0	0	1
Gnl1	0.477143	0.0560702	0.286	0.283	1		Gm44577	0.360147	0.10528	0.003	0.004	1		Scamp3	0.540356	0.140972	0.32	0.366	1		6330403L08Rik	0.598602	-1.19408	0	0	1
Pnpt1	0.477207	0.0220357	0.219	0.234	1		Gm26885	0.360336	0.38544	0.009	0.012	1		Prss30	0.540499	-0.0877216	0.009	0.012	1		Or10ah1-ps1	0.598602	-0.119278	0	0	1
Gan	0.477502	0.0103761	0.145	0.157	1		Gm32679	0.360414	-0.0975792	0.003	0.004	1		Gm10131	0.540592	-0.138008	0.009	0.012	1		Grxcr1	0.598602	-0.650031	0	0	1
Ntmt1	0.477542	0.0190876	0.213	0.234	1		ENSMUSG00000120378	0.36048	-0.0229547	0.003	0.004	1		Gm8369	0.540648	-0.583825	0.011	0.013	1		Spdye4a	0.598602	-0.234442	0	0	1
A530040E14Rik	0.478381	0.00201593	0.002	0.001	1		Stk11	0.360534	0.250938	0.284	0.323	1		Raph1	0.540686	-0.198321	0.009	0.012	1		Gm43069	0.598602	-0.948007	0	0	1
Slc4a11	0.478381	0.0108411	0.002	0.001	1		Ciz1	0.360717	0.260977	0.238	0.268	1		Slc39a7	0.540874	-0.183604	0.009	0.012	1		Gm32051	0.598602	-0.449823	0	0	1
Ctcflos	0.478381	0.00204326	0.002	0.001	1		Lpcat1	0.360793	0.485154	0.09	0.086	1		Stx2	0.541133	0.0249671	0.086	0.095	1		ENSMUSG00000121120	0.598602	-0.51174	0	0	1
Or11n2	0.478381	0.0028284	0.002	0.001	1		Akr1c19	0.36088	0.390556	0.003	0.004	1		Rabl2	0.541383	0.67141	0.011	0.008	1		Gm42851	0.598602	-1.55421	0	0	1
Clca1	0.478381	0.00334772	0.002	0.001	1		ENSMUSG00000120914	0.36121	-0.631073	0.005	0.006	1		Clasp2	0.541452	0.120713	0.557	0.596	1		9130230L23Rik	0.598602	-0.794362	0	0	1
4933431E20Rik	0.478381	0.00243691	0.002	0.001	1		Vrk2	0.361478	0.22695	0.385	0.447	1		Nnt.1	0.541598	0.557675	0.022	0.027	1		Ocm	0.598602	-0.433558	0	0	1
Gm572	0.478381	0.00334567	0.002	0.001	1		Mbtd1	0.361489	0.208608	0.537	0.588	1		Zfp740	0.541702	0.124234	0.282	0.32	1		Hnf1a	0.598602	-0.423676	0	0	1
Zfyve9	0.478381	0.00227576	0.002	0.001	1		Gbp11	0.36183	-0.291791	0.006	0.008	1		Zbtb8a	0.541858	0.00479791	0.077	0.085	1		Hnf1aos1	0.598602	-0.108533	0	0	1
Dynlt5	0.478381	0.00202586	0.002	0.001	1		Gm12708	0.362362	0.889671	0.01	0.008	1		Gmfb	0.541868	0.243054	0.382	0.409	1		Gm16223	0.598602	-1.24352	0	0	1
Gm42450	0.478381	0.00157477	0.002	0.001	1		Fam20a	0.362456	0.99488	0.006	0.004	1		Synrg	0.542094	0.115505	0.448	0.516	1		Trbv23	0.598602	-1.46448	0	0	1
Hspb1	0.478381	0.00302826	0.002	0.001	1		Gm39326	0.363193	0.278227	0.022	0.026	1		Znrf1	0.542141	0.0333644	0.549	0.554	1		Trbv29	0.598602	-0.378088	0	0	1
Grifin	0.478381	0.00496064	0.002	0.001	1		Fam53c	0.363896	0.447857	0.097	0.093	1		Gm42659	0.542596	0.564665	0.106	0.101	1		Trbj2-5	0.598602	-0.854577	0	0	1
9430085M18Rik	0.478381	0.00313893	0.002	0.001	1		Gm31683	0.364183	0.894085	0.023	0.02	1		Med22	0.542782	0.0990278	0.062	0.07	1		Gm20400	0.598602	-0.237706	0	0	1
Gm38804	0.478381	0.0019156	0.002	0.001	1		Gm49395	0.364292	0.562252	0.006	0.004	1		Pcgf3	0.543176	0.380932	0.224	0.231	1		9430018G01Rik	0.598602	-1.00713	0	0	1
Gm44129	0.478381	0.00232886	0.002	0.001	1		BC024063	0.364376	0.624393	0.029	0.025	1		Usp42	0.543224	0.115395	0.142	0.155	1		Gm44096	0.598602	-0.817667	0	0	1
Akr1b8	0.478381	0.00275279	0.002	0.001	1		Tmem87a	0.36458	0.18336	0.367	0.414	1		Dnajc5	0.543395	0.0836401	0.545	0.579	1		V1ra8	0.598602	-1.25574	0	0	1
Klk10	0.478381	0.00262116	0.002	0.001	1		Fyco1	0.364722	0.127745	0.447	0.507	1		Tatdn2	0.543684	0.319232	0.124	0.14	1		Atp6v0e2	0.598602	0.0294853	0	0	1
Vmn1r183	0.478381	0.00168616	0.002	0.001	1		Ctla2b	0.36506	0.801309	0.006	0.004	1		Nlrp1a	0.543718	0.267388	0.011	0.008	1		Gm44129	0.598602	-0.893976	0	0	1
1500009L16Rik	0.478381	0.00384415	0.002	0.001	1		Esco1	0.365458	0.109803	0.489	0.563	1		Trdmt1	0.543829	-0.00414633	0.041	0.047	1		1700034J05Rik	0.598602	-0.556026	0	0	1
Stab2	0.478381	0.00322283	0.002	0.001	1		Gm42595	0.365488	0.16201	0.006	0.008	1		Peg13	0.543854	0.486832	0.093	0.088	1		Tafa4	0.598602	-0.285465	0	0	1
1700022H01Rik	0.478381	0.00282843	0.002	0.001	1		ENSMUSG00000120176	0.365886	0.168263	0.006	0.008	1		Esrra	0.543996	0.0543998	0.231	0.254	1		B230319C09Rik	0.598602	-0.418061	0	0	1
Tbc1d9	0.478381	0.00229662	0.002	0.001	1		Ppp2r5b	0.366463	0.166767	0.031	0.036	1		Ing4	0.544209	0.349854	0.073	0.068	1		Ankrd53	0.598602	-1.01683	0	0	1
Gm45408	0.478381	0.00269984	0.002	0.001	1		Ttc21b	0.366504	0.274286	0.085	0.094	1		Arl4d	0.544251	0.809844	0.016	0.013	1		A2ml1	0.598602	-0.817999	0	0	1
Gm26815	0.478381	0.00507611	0.002	0.001	1		Exoc5	0.366616	0.222925	0.331	0.376	1		Phf2os1	0.544611	0.330948	0.032	0.037	1		Pdzrn3	0.598602	-0.208034	0	0	1
Gm34099	0.478381	0.00224452	0.002	0.001	1		Gm11655	0.366628	0.209986	0.022	0.025	1		Ppargc1b	0.544998	0.259405	0.225	0.227	1		Klra17	0.598602	0.115874	0	0	1
Gm16617	0.478381	0.00226226	0.002	0.001	1		Fam229b	0.366865	-1.29981	0.001	0.001	1		1110046J04Rik	0.545603	-0.101534	0.036	0.041	1		Fkbp9	0.598602	-0.728497	0	0	1
Traj42	0.478381	0.00277368	0.002	0.001	1		Gm17749	0.366865	-1.56073	0.001	0.001	1		Pld5	0.547121	0.439645	0	0	1		Gm17088	0.598602	-0.207247	0	0	1
Trpc1	0.478381	0.0038192	0.002	0.001	1		Ina	0.366865	-1.41547	0.001	0.001	1		Gm36536	0.547121	0.421949	0	0	1		Gm36328	0.598602	-0.706175	0	0	1
Serpinf1	0.478381	0.00293241	0.002	0.001	1		Slc37a2	0.36698	0.124164	0.005	0.006	1		Colgalt2	0.547121	0.211655	0	0	1		Gm44366	0.598602	-0.665326	0	0	1
ENSMUSG00000121217	0.478381	0.00390694	0.002	0.001	1		ENSMUSG00000120660	0.366985	-1.18726	0.001	0.001	1		Apobec4	0.547121	0.115633	0	0	1		Iqub	0.598602	-0.716472	0	0	1
Fscn2	0.478381	0.00273102	0.002	0.001	1		Pih1d2	0.366985	-1.42862	0.001	0.001	1		Ppp1r42	0.547121	0.466716	0	0	1		Cyp26b1	0.598602	-0.639265	0	0	1
2010001K21Rik	0.478381	0.00464136	0.002	0.001	1		Lipc	0.366985	-1.17393	0.001	0.001	1		Gm28960	0.547121	0.419447	0	0	1		Grin2b	0.598602	-1.06948	0	0	1
ENSMUSG00000121054	0.478381	0.00315794	0.002	0.001	1		Abcg5	0.366985	-1.43486	0.001	0.001	1		Gm29125	0.547121	0.059358	0	0	1		Ndnf	0.598602	-1.03058	0	0	1
Gm47819	0.478381	0.00234208	0.002	0.001	1		ENSMUSG00000120878	0.366985	-1.12347	0.001	0.001	1		Cacna1e	0.547121	0.477619	0	0	1		4930553P18Rik	0.598602	-0.96948	0	0	1
Gm49698	0.478381	0.00205562	0.002	0.001	1		Gm5535	0.367104	-1.1585	0.001	0.001	1		Myo1b	0.547121	0.500255	0	0	1		Gm36355	0.598602	-0.703148	0	0	1
Lrr1	0.478381	0.00316266	0.002	0.001	1		Gm33533	0.367223	-1.20595	0.001	0.001	1		Slc19a3	0.547121	0.411388	0	0	1		Dync1i1	0.598602	-1.05353	0	0	1
0610012D04Rik	0.478381	0.00155863	0.002	0.001	1		Gm13807	0.367223	-1.08905	0.001	0.001	1		Kcnb2	0.547121	-0.124068	0	0	1		Gm42889	0.598602	0.707415	0	0	1
Kcnk12	0.478381	0.00274772	0.002	0.001	1		Mlf1	0.367223	-0.821842	0.001	0.001	1		Dnah7a	0.547121	0.33436	0	0	1		Gm47861	0.598602	-0.881787	0	0	1
Gm10184	0.478381	0.00229141	0.002	0.001	1		Kif2c	0.367223	-0.954653	0.001	0.001	1		Gm28376	0.547121	0.479354	0	0	1		ENSMUSG00000120192	0.598602	-1.0148	0	0	1
Gm16275	0.478381	0.00611803	0.002	0.001	1		Gm38804	0.367223	-1.33872	0.001	0.001	1		Tfap2d	0.547121	-0.0351472	0	0	1		ENSMUSG00000120307	0.598602	-0.883903	0	0	1
Tcte2	0.478381	0.00225574	0.002	0.001	1		E030018B13Rik	0.367223	-0.765084	0.001	0.001	1		Alpi	0.547121	0.712026	0	0	1		ENSMUSG00000121202	0.598602	-0.759631	0	0	1
Gm36486	0.478381	0.00510192	0.002	0.001	1		ENSMUSG00000120437	0.367223	-0.985292	0.001	0.001	1		Mark1	0.547121	-0.0319369	0	0	1		ENSMUSG00000121170	0.598602	-1.21032	0	0	1
Scd3	0.478381	0.00208489	0.002	0.001	1		Gm15663	0.367223	-1.98068	0.001	0.001	1		Dyrk3	0.547121	-0.389269	0	0	1		Alms1-ps2	0.598602	-0.589469	0	0	1
Prune2	0.478381	0.00238505	0.002	0.001	1		Dynlrb2	0.367223	-0.984649	0.001	0.001	1		Col19a1	0.547121	0.70643	0	0	1		Lbx2	0.598602	-0.987704	0	0	1
Abhd18	0.478475	0.00035159	0.285	0.303	1		Vcan	0.367223	-1.43699	0.001	0.001	1		Gm28913	0.547121	0.121929	0	0	1		Gm43913	0.598602	-0.935707	0	0	1
Gm34961	0.478594	-0.000105197	0.007	0.01	1		1700022A22Rik	0.367223	-1.13052	0.001	0.001	1		Gm38037	0.547121	0.977404	0	0	1		Gm44077	0.598602	-0.652054	0	0	1
2610021A01Rik	0.478693	0.0168183	0.145	0.159	1		Pcdhgb6	0.367223	-1.06748	0.001	0.001	1		Ugt1a6a	0.547121	0.571545	0	0	1		ENSMUSG00000121097	0.598602	0.146445	0	0	1
Kif28	0.478868	0.00538137	0.002	0.001	1		Tincr	0.367288	0.227464	0.005	0.006	1		Gm28306	0.547121	0.526427	0	0	1		Peg12	0.598602	-1.34506	0	0	1
Gm14412	0.478868	0.00141818	0.002	0.001	1		Gm16069	0.367329	0.172726	0.059	0.065	1		Gm11579	0.547121	0.467569	0	0	1		5930435M05Rik	0.598602	-0.725422	0	0	1
Fam171b	0.478868	0.00166894	0.002	0.001	1		Plcb1	0.367343	-0.552757	0.001	0.001	1		Mpzl1	0.547121	0.581041	0	0	1		Gm45213	0.598602	-0.903048	0	0	1
Platr29	0.478868	0.00140037	0.002	0.001	1		Gm49086	0.367343	-1.00154	0.001	0.001	1		Or6b3	0.547121	0.363484	0	0	1		1700008O03Rik	0.598602	1.27701	0	0	1
ENSMUSG00000121257	0.478868	0.00295329	0.002	0.001	1		Gm50046	0.367343	-0.834357	0.001	0.001	1		Gm29481	0.547121	0.162677	0	0	1		Aldh1a3	0.598602	-0.348948	0	0	1
Snx7	0.478868	0.00292669	0.002	0.001	1		Pyroxd2	0.367343	-1.02371	0.001	0.001	1		Gm29480	0.547121	0.420074	0	0	1		Tyr	0.598602	-0.769086	0	0	1
Henmt1	0.478868	0.00161282	0.002	0.001	1		Gm29427	0.367462	-0.184336	0.001	0.001	1		Shisa4	0.547121	0.181591	0	0	1		Prrt2	0.598602	-1.13693	0	0	1
S100a7a	0.478868	0.00255598	0.002	0.001	1		Ankle1	0.367462	-0.589406	0.001	0.001	1		Sned1	0.547121	0.573686	0	0	1		Pgpep1l	0.598602	-1.20165	0	0	1
Skint5	0.478868	0.00332593	0.002	0.001	1		H4c12	0.367462	-1.10299	0.001	0.001	1		Gm16701.1	0.547121	0.126444	0	0	1		Nr2f2	0.598602	-1.15951	0	0	1
Gm12648	0.478868	0.0030198	0.002	0.001	1		Gm35330	0.367462	-0.599926	0.001	0.001	1		Sh2d1b2	0.547121	0.572279	0	0	1		Or5p78	0.598602	-0.308968	0	0	1
Spag8	0.478868	0.00180555	0.002	0.001	1		Pcdhgb8	0.367462	-0.751555	0.001	0.001	1		Gm16151	0.547121	-0.2593	0	0	1		Nlrp10	0.598602	-0.384046	0	0	1
1700071G01Rik	0.478868	0.00160544	0.002	0.001	1		Kcnh7	0.367582	-0.255443	0.001	0.001	1		Cps1	0.547121	0.22876	0	0	1		Gm44739	0.598602	-0.715741	0	0	1
Gm42906	0.478868	0.00307842	0.002	0.001	1		B430305J03Rik	0.367582	-0.418613	0.001	0.001	1		Il1r1	0.547121	-0.410714	0	0	1		Ctf2	0.598602	-1.37129	0	0	1
D5Ertd615e	0.478868	0.00135252	0.002	0.001	1		Igfbp7	0.367582	-0.460346	0.001	0.001	1		Rgs20	0.547121	-0.337245	0	0	1		Prss53	0.598602	-1.02627	0	0	1
1700126H18Rik	0.478868	0.00325757	0.002	0.001	1		Gm27167	0.367582	-0.570939	0.001	0.001	1		Mreg	0.547121	0.196872	0	0	1		Arpin	0.598602	-0.514272	0	0	1
Aoc1	0.478868	0.00258966	0.002	0.001	1		4930502E09Rik	0.367582	-0.468976	0.001	0.001	1		4930596I21Rik	0.547121	1.05976	0	0	1		Nlrp9b	0.598602	-0.602919	0	0	1
Rtn2	0.478868	0.00249279	0.002	0.001	1		Mef2c	0.367582	-0.842904	0.001	0.001	1		Alkal1	0.547121	0.11131	0	0	1		C230038L03Rik	0.598602	-1.29476	0	0	1
Fam187b	0.478868	0.001468	0.002	0.001	1		Gm34455	0.367582	-0.851092	0.001	0.001	1		Kcnt2	0.547121	0.337676	0	0	1		Ttll13	0.598602	-0.399082	0	0	1
ENSMUSG00000120001	0.478868	0.00136607	0.002	0.001	1		1700030N03Rik	0.367582	-0.437308	0.001	0.001	1		Brinp3	0.547121	0.524232	0	0	1		Tead1	0.598602	-0.871391	0	0	1
Gm39129	0.478868	0.00336672	0.002	0.001	1		ENSMUSG00000120030	0.367639	0.631548	0.009	0.007	1		Wnt6	0.547121	0.677852	0	0	1		Brsk1	0.598602	-0.983314	0	0	1
Traj57	0.478868	0.00307994	0.002	0.001	1		Ccdc34os	0.367701	-0.151089	0.001	0.001	1		A430073I11Rik	0.547121	0.384312	0	0	1		Tsku	0.598602	-0.652927	0	0	1
Cpne4	0.478868	0.00190036	0.002	0.001	1		Gm35439	0.367701	-0.167796	0.001	0.001	1		Inha	0.547121	-0.0921241	0	0	1		Gm19656	0.598602	-1.33928	0	0	1
Slc6a20a	0.478868	0.00241792	0.002	0.001	1		Lrtm2	0.367701	-0.618469	0.001	0.001	1		Gm19461	0.547121	0.429687	0	0	1		Lrfn3	0.598602	-0.423822	0	0	1
Gm48038	0.478868	0.00155308	0.002	0.001	1		Zfp651	0.367701	-0.378252	0.001	0.001	1		Etnk2	0.547121	0.05508	0	0	1		Gm34821	0.598602	-0.96902	0	0	1
Gm12088	0.478868	0.00171797	0.002	0.001	1		Nkain2	0.367764	0.743936	0.009	0.007	1		Gm29103	0.547121	0.734706	0	0	1		Gm44982	0.598602	-0.995454	0	0	1
F630206G17Rik	0.478868	0.00170104	0.002	0.001	1		Gm10392	0.367781	0.79915	0.007	0.005	1		ENSMUSG00000120334	0.547121	0.885111	0	0	1		Plekhb1	0.598602	-0.818126	0	0	1
Or2y16	0.478868	0.00345829	0.002	0.001	1		Shcbp1l	0.36782	-0.569252	0.001	0.001	1		Gm28857	0.547121	0.409633	0	0	1		Ffar1	0.598602	-0.536195	0	0	1
Npc1l1	0.478868	0.00423545	0.002	0.001	1		Gm11011	0.36782	-0.192126	0.001	0.001	1		ENSMUSG00000120706	0.547121	-0.541282	0	0	1		Gm45792	0.598602	-0.278187	0	0	1
H2ac11	0.478868	0.00162263	0.002	0.001	1		ENSMUSG00000121206	0.36782	-0.267321	0.001	0.001	1		ENSMUSG00000121025	0.547121	0.441147	0	0	1		Adam12	0.598602	-1.26238	0	0	1
Omd	0.478868	0.00127772	0.002	0.001	1		Gm42846	0.36782	0.0582025	0.001	0.001	1		2610203C22Rik	0.547121	0.380856	0	0	1		Clrn3	0.598602	0.619252	0	0	1
Cdhr2	0.478868	0.00216822	0.002	0.001	1		Cd79a	0.36782	-0.0817319	0.001	0.001	1		4931428L18Rik	0.547121	0.808827	0	0	1		Mrgpra1	0.598602	-0.921111	0	0	1
Lhfpl2	0.478868	0.00249478	0.002	0.001	1		Slc35f1	0.36782	0.689157	0.001	0.001	1		Inava	0.547121	-0.193569	0	0	1		Mrgpra2b	0.598602	-0.765962	0	0	1
Gm47882	0.478868	0.00350884	0.002	0.001	1		ENSMUSG00000121452	0.36782	-0.624177	0.001	0.001	1		D930019O06Rik	0.547121	0.356529	0	0	1		E2f8	0.598602	-1.44086	0	0	1
F730035M05Rik	0.478868	0.00651383	0.002	0.001	1		Mmp17	0.36794	-0.0565498	0.001	0.001	1		Olah	0.547121	0.585929	0	0	1		Hpn	0.598602	-0.555727	0	0	1
Gm48780	0.478868	0.0021061	0.002	0.001	1		Gm39091	0.36794	-0.0621629	0.001	0.001	1		Or4c10	0.547121	0.403844	0	0	1		Art5	0.598602	-0.291316	0	0	1
Vasn	0.478868	0.00133352	0.002	0.001	1		Tnfsfm13	0.36794	0.442998	0.001	0.001	1		Brd3os	0.547121	0.780242	0	0	1		Art1	0.598602	-0.311453	0	0	1
Gm41414	0.478868	0.00359448	0.002	0.001	1		Gm9465	0.36794	-0.0814403	0.001	0.001	1		Sycp2	0.547121	0.11442	0	0	1		Adgra1	0.598602	-1.19962	0	0	1
Gm50048	0.478868	0.00145969	0.002	0.001	1		Klhl20	0.368237	0.223974	0.201	0.222	1		4930551O13Rik	0.547121	0.311524	0	0	1		C86187	0.598602	-1.00586	0	0	1
Onecut2	0.478868	0.00202369	0.002	0.001	1		Tmem54	0.368323	-0.480517	0.002	0.003	1		Xirp2	0.547121	-0.0326115	0	0	1		Faddos	0.598602	-1.4462	0	0	1
Pcdhga2	0.478868	0.00232273	0.002	0.001	1		Chpf	0.36849	0.345549	0.132	0.148	1		Abcb11	0.547121	0.142123	0	0	1		ENSMUSG00000120123	0.598602	-1.28607	0	0	1
Cndp1	0.478868	0.00317064	0.002	0.001	1		Derl3	0.368832	-0.413093	0.002	0.003	1		Dhrs9	0.547121	0.532826	0	0	1		ENSMUSG00000120563	0.598602	-0.924148	0	0	1
Hpse2	0.478868	0.00193271	0.002	0.001	1		Zfp108	0.368977	-0.372964	0.002	0.003	1		Snta1	0.547121	0.326636	0	0	1		ENSMUSG00000120471	0.598602	-0.808209	0	0	1
Nsun6	0.478978	0.041854	0.179	0.171	1		Uaca	0.369268	-0.290371	0.002	0.003	1		Gm26558	0.547121	0.532147	0	0	1		ENSMUSG00000120977	0.598602	-1.54836	0	0	1
Myzap	0.47901	0.00231163	0.007	0.01	1		Slc33a1	0.369278	0.226815	0.181	0.199	1		Cubn	0.547121	0.300818	0	0	1		A030001D20Rik	0.598602	-0.553536	0	0	1
Them4	0.479239	0.00907203	0.057	0.064	1		Gm26881	0.369341	-0.262463	0.002	0.003	1		Strc	0.547121	-0.0212328	0	0	1		Gm38405	0.598602	-0.983394	0	0	1
Dnah7c	0.479354	0.00129849	0.002	0.001	1		Gm16538	0.369341	-0.381235	0.002	0.003	1		Gm14019	0.547121	0.466645	0	0	1		Cavin3	0.598602	-0.704616	0	0	1
Gm33280	0.479354	0.00204689	0.002	0.001	1		Sntg1	0.369414	-0.109151	0.002	0.003	1		Gm14252	0.547121	0.71266	0	0	1		Gm45014	0.598602	-0.956244	0	0	1
Galnt13	0.479354	0.00137954	0.002	0.001	1		Npb	0.369414	0.0703963	0.002	0.003	1		Gm13703	0.547121	0.691513	0	0	1		Urah	0.598602	-0.338554	0	0	1
ENSMUSG00000120132	0.479354	0.001027	0.002	0.001	1		Med23	0.369618	0.24048	0.161	0.177	1		Gm13709	0.547121	0.0958022	0	0	1		Gm45717	0.598602	-0.306022	0	0	1
Hsd3b2	0.479354	0.00160503	0.002	0.001	1		Sis	0.369632	-0.33784	0.002	0.003	1		Tldc2	0.547121	-0.156086	0	0	1		4930507D05Rik	0.598602	-1.25099	0	0	1
S100a2	0.479354	0.000713901	0.002	0.001	1		Fam83f	0.3697	0.585322	0.007	0.005	1		Osbpl6	0.547121	0.426684	0	0	1		4933411E08Rik	0.598602	-0.590568	0	0	1
Prdm16	0.479354	0.0015011	0.002	0.001	1		9130019O22Rik	0.369786	0.149283	0.02	0.023	1		Tspan18	0.547121	0.372672	0	0	1		Gm40621	0.598602	-1.55566	0	0	1
ENSMUSG00000120907	0.479354	0.00102578	0.002	0.001	1		Gm15892	0.369923	0.0603695	0.002	0.003	1		Qrfp	0.547121	-0.0707667	0	0	1		Gm16268	0.598602	0.222946	0	0	1
Nsun7	0.479354	0.00110028	0.002	0.001	1		Ube2z	0.369966	0.274241	0.221	0.248	1		Zfp385b	0.547121	0.0688454	0	0	1		Gm16135	0.598602	-0.933222	0	0	1
Gm42688	0.479354	0.00362671	0.002	0.001	1		Gstp2	0.37036	0.068463	0.002	0.003	1		Lamc3	0.547121	0.526927	0	0	1		Sult3a2	0.598602	-0.859345	0	0	1
Ankrd42	0.479354	0.00127385	0.002	0.001	1		Pcdhga12	0.370501	0.486249	0.008	0.006	1		Sdc4	0.547121	0.467569	0	0	1		Rsph4a	0.598602	-1.56772	0	0	1
Rhpn2	0.479354	0.00172119	0.002	0.001	1		Rap1gap	0.370544	0.610954	0.008	0.006	1		Slc1a2	0.547121	0.0187192	0	0	1		Lama4	0.598602	-0.817873	0	0	1
ENSMUSG00000120596	0.479354	0.00169663	0.002	0.001	1		Gnal	0.370942	-0.194866	0.009	0.011	1		Mmp9	0.547121	0.449403	0	0	1		Srgap1	0.598602	-0.147032	0	0	1
ENSMUSG00000121116	0.479354	0.00159979	0.002	0.001	1		Crot	0.37097	0.200259	0.387	0.444	1		Fsip2	0.547121	0.144184	0	0	1		Gm48877	0.598602	-0.411993	0	0	1
Gas6	0.479354	0.000850415	0.002	0.001	1		Styxl1	0.371025	0.349557	0.015	0.018	1		Gm29010	0.547121	0.929828	0	0	1		Inhbc	0.598602	-0.537426	0	0	1
Hydin	0.479354	0.00243605	0.002	0.001	1		Gm44751	0.371443	0.0882225	0.011	0.014	1		Mertk	0.547121	0.710197	0	0	1		Gm10754	0.598602	-0.49188	0	0	1
Gm44622	0.479354	0.00241343	0.002	0.001	1		ENSMUSG00000120160	0.371846	0.559691	0.008	0.006	1		Dnm1	0.547121	0.505427	0	0	1		Gm35101	0.598602	-1.47946	0	0	1
Gm26537	0.479354	0.0012627	0.002	0.001	1		4932443L11Rik	0.37191	0.576596	0.015	0.012	1		Cysrt1	0.547121	-0.129469	0	0	1		Pln	0.598602	-0.937192	0	0	1
Ccdc7b	0.479354	0.00245502	0.002	0.001	1		Mafg	0.371971	0.344746	0.076	0.085	1		BC046401	0.547121	0.744442	0	0	1		Gm47739	0.598602	-0.659981	0	0	1
Gm21154	0.479354	0.00160313	0.002	0.001	1		Gm50431	0.372197	0.09035	0.01	0.013	1		Depdc7	0.547121	-0.162135	0	0	1		Sowahc	0.598602	0.295152	0	0	1
Gm34885	0.479354	0.000847582	0.002	0.001	1		Gm15879	0.372278	0.312499	0.015	0.013	1		Npdc1	0.547121	-0.471078	0	0	1		Lin7a	0.598602	-0.521227	0	0	1
Ccdc85a	0.479354	0.00297984	0.002	0.001	1		Krt19	0.373866	0.00633975	0.009	0.011	1		Niban2	0.547121	0.83529	0	0	1		Ptprq	0.598602	-1.61346	0	0	1
2310065F04Rik	0.479354	0.000843535	0.002	0.001	1		Naga	0.374159	0.12705	0.092	0.1	1		Gm14232	0.547121	0.790525	0	0	1		Nav3	0.598602	-0.951147	0	0	1
ENSMUSG00000120999	0.479354	0.00110492	0.002	0.001	1		Aplp1	0.374193	0.264504	0.096	0.106	1		Pax6	0.547121	0.00513178	0	0	1		Tph2	0.598602	0.550154	0	0	1
Acot1	0.479354	0.00125473	0.002	0.001	1		9930021J03Rik	0.374785	0.229788	0.471	0.511	1		Ano3	0.547121	0.0450879	0	0	1		Adamts14	0.598602	-1.08062	0	0	1
Npff	0.479354	0.00223051	0.002	0.001	1		Gm7854	0.375548	0.662872	0.014	0.012	1		Or4f14b	0.547121	0.173803	0	0	1		Pald1	0.598602	-0.596786	0	0	1
Gm49442	0.479354	0.0017091	0.002	0.001	1		Zbtb34	0.375554	0.128519	0.063	0.069	1		Gm14051	0.547121	0.462141	0	0	1		4930401C15Rik	0.598602	-0.307315	0	0	1
Gm49853	0.479354	0.00140985	0.002	0.001	1		Itprip	0.375609	0.2873	0.048	0.054	1		1700026D11Rik	0.547121	0.237293	0	0	1		Col18a1	0.598602	-0.975447	0	0	1
Themis3	0.479354	0.0010363	0.002	0.001	1		Ctnna2	0.375754	-0.941692	0.002	0.003	1		Bcas1os2	0.547121	1.03583	0	0	1		Aire	0.598602	-0.808405	0	0	1
Gm49894	0.479354	0.00132317	0.002	0.001	1		BC065403	0.375914	-1.09615	0.002	0.003	1		Gm14273	0.547121	0.368618	0	0	1		Gm30400	0.598602	-0.654012	0	0	1
ENSMUSG00000120541	0.479354	0.00179654	0.002	0.001	1		Gm49169	0.375994	-0.825982	0.002	0.003	1		Chgb	0.547121	0.13629	0	0	1		Gm17151	0.598602	-1.03182	0	0	1
Gm20508	0.479354	0.00181502	0.002	0.001	1		Ccdc173	0.376157	0.398022	0.059	0.066	1		Or8u8	0.547121	-0.192514	0	0	1		Gm26947	0.598602	-0.929596	0	0	1
Mep1b	0.479354	0.00215155	0.002	0.001	1		Gm5577	0.376395	-0.578421	0.002	0.003	1		9630028H03Rik	0.547121	1.10573	0	0	1		ENSMUSG00000120399	0.598602	-0.594848	0	0	1
Gm30961	0.479354	0.00166097	0.002	0.001	1		Nbea	0.376556	-0.468403	0.002	0.003	1		Gm13963	0.547121	-0.790226	0	0	1		1500026H17Rik	0.598602	-1.3923	0	0	1
Tmem262	0.479354	0.00116961	0.002	0.001	1		Cd1d2	0.376556	-0.754106	0.002	0.003	1		Card9	0.547121	0.950542	0	0	1		ENSMUSG00000121061	0.598602	-0.18928	0	0	1
Csprs	0.479354	0.000972555	0.002	0.001	1		Ctcflos	0.376716	-0.470143	0.002	0.003	1		Or1j10	0.547121	0.839548	0	0	1		Gm5426	0.598602	-0.643542	0	0	1
Sgsh	0.479427	0.00567234	0.085	0.094	1		4930426I24Rik	0.376796	-0.713168	0.002	0.003	1		Gm48908	0.547121	0.260892	0	0	1		Tex29	0.598602	-0.804794	0	0	1
Nat2	0.479475	-0.0126196	0.078	0.086	1		Gm30124	0.376877	-0.540624	0.002	0.003	1		Dapl1	0.547121	-0.368285	0	0	1		Gm16208	0.598602	-0.0230491	0	0	1
Aebp2	0.479514	0.0420719	0.448	0.442	1		Larp4b	0.376929	0.174844	0.581	0.648	1		Kynu	0.547121	-0.0603268	0	0	1		Gm45408	0.598602	-0.817543	0	0	1
Srsf1	0.479559	0.0233283	0.53	0.578	1		Gm12796	0.377053	1.13096	0.003	0.002	1		ENSMUSG00000120292	0.547121	0.822151	0	0	1		Gm35934	0.598602	0.164492	0	0	1
Kif24	0.479734	0.0158452	0.053	0.06	1		Cmya5	0.377117	-0.442414	0.002	0.003	1		ENSMUSG00000120769	0.547121	-0.136863	0	0	1		Defa29	0.598602	-1.05848	0	0	1
Mogat1	0.479841	-0.00172264	0.002	0.001	1		Cdh8	0.377198	-0.44564	0.002	0.003	1		ENSMUSG00000120957	0.547121	0.421871	0	0	1		Gm45904	0.598602	-0.986228	0	0	1
Gm17767	0.479841	0.000989003	0.002	0.001	1		Pgap3	0.377267	0.332051	0.051	0.057	1		ENSMUSG00000121035	0.547121	0.585929	0	0	1		Gm15655	0.598602	-1.17228	0	0	1
2210411M09Rik	0.479841	0.000652962	0.002	0.001	1		Slc25a46	0.37732	0.30959	0.242	0.275	1		2600014E21Rik	0.547121	0.403844	0	0	1		A730098A19Rik	0.598602	-1.0003	0	0	1
Serpinb3b	0.479841	0.0010377	0.002	0.001	1		Gm49027	0.377334	1.30755	0.003	0.002	1		Uckl1os	0.547121	0.387244	0	0	1		Pard3	0.598602	-1.04946	0	0	1
Cldn34d	0.479841	-1.38291e-05	0.002	0.001	1		Depdc1a	0.377599	-0.0105939	0.002	0.003	1		Hnf4aos	0.547121	-0.554386	0	0	1		Ces4a	0.598602	-0.886897	0	0	1
Gm20632	0.479841	0.000527349	0.002	0.001	1		Clcn2	0.378001	0.0441273	0.002	0.003	1		Gm13546	0.547121	1.03583	0	0	1		Fgl1	0.598602	-0.571364	0	0	1
Gm16253	0.479841	0.000160514	0.002	0.001	1		Gm15996	0.378082	-0.154995	0.002	0.003	1		Gm13919	0.547121	0.276097	0	0	1		Kcnu1	0.598602	0.89776	0	0	1
Gm12977	0.479841	0.00127394	0.002	0.001	1		Peak1os	0.378162	0.187279	0.002	0.003	1		ENSMUSG00000121264	0.547121	0.15565	0	0	1		Gm16553	0.598602	-0.463383	0	0	1
Rnf186	0.479841	1.24444e-06	0.002	0.001	1		Gm34471	0.378315	-0.232602	0.004	0.006	1		B230312C02Rik	0.547121	0.366275	0	0	1		Crispld2	0.598602	-0.462811	0	0	1
Lepr	0.479841	0.000618026	0.002	0.001	1		Vat1	0.378323	0.475132	0.076	0.072	1		Btbd18	0.547121	0.2902	0	0	1		Gm26971	0.598602	-0.822613	0	0	1
Gm43118	0.479841	-0.000113288	0.002	0.001	1		Pcdh9	0.378457	0.919556	0.003	0.002	1		4931422A03Rik	0.547121	0.483767	0	0	1		Gm10614	0.598602	-0.475274	0	0	1
C130050O18Rik	0.479841	0.00106146	0.002	0.001	1		Casc1	0.378565	0.20314	0.002	0.003	1		Gm14327	0.547121	0.357945	0	0	1		Gm26812	0.598602	-0.591509	0	0	1
Vwa3a	0.479841	0.00123061	0.002	0.001	1		Tmem95	0.378614	-0.218636	0.004	0.006	1		Gm14123	0.547121	0.524986	0	0	1		BC048644	0.598602	-0.26102	0	0	1
Gm27167	0.479841	0.000970625	0.002	0.001	1		Ppp4r3a	0.379223	0.128261	0.47	0.537	1		Htr2c	0.547121	0.310945	0	0	1		ENSMUSG00000120645	0.598602	-0.606494	0	0	1
Trav8-1	0.479841	-0.00895144	0.002	0.001	1		ENSMUSG00000120460	0.379241	-0.14157	0.004	0.006	1		Gabra3	0.547121	0.932241	0	0	1		ENSMUSG00000121023	0.598602	-0.727634	0	0	1
Trav9-1	0.479841	0.000249031	0.002	0.001	1		ENSMUSG00000120371	0.379333	0.247007	0.006	0.008	1		Cysltr1	0.547121	0.63936	0	0	1		Cyp4f18	0.598602	-0.413247	0	0	1
ENSMUSG00000120145	0.479841	0.00078912	0.002	0.001	1		Mast1	0.379515	0.275822	0.023	0.026	1		Plxnb3	0.547121	0.423196	0	0	1		Or2z9	0.598602	-0.426357	0	0	1
Gm47800	0.479841	0.000806039	0.002	0.001	1		Gm43597	0.379842	-0.0065715	0.004	0.006	1		6030498E09Rik	0.547121	-0.377683	0	0	1		Gm45411	0.598602	-1.04586	0	0	1
Gm12257	0.479841	0.000836818	0.002	0.001	1		Apom	0.37992	-1.64012	0.001	0.002	1		Pof1b	0.547121	-0.58872	0	0	1		Capn9	0.598602	-0.445882	0	0	1
Scpep1os	0.479841	-7.08565e-05	0.002	0.001	1		Ccdc181	0.38041	0.350353	0.048	0.054	1		Foxp3	0.547121	0.609865	0	0	1		ENSMUSG00000120944	0.598602	-0.198292	0	0	1
H2bc26-ps	0.479841	0.000260698	0.002	0.001	1		Grid2ip	0.380941	-0.977837	0.001	0.002	1		Bex4	0.547121	0.928305	0	0	1		Gm17747	0.598602	-0.954909	0	0	1
D130043K22Rik	0.479841	0.000491211	0.002	0.001	1		Gm47248	0.380941	-0.892119	0.001	0.002	1		Bex1	0.547121	0.679154	0	0	1		Ift88os	0.598602	-0.325446	0	0	1
Gm48682	0.479841	0.000889293	0.002	0.001	1		Gm12381	0.381043	-1.15629	0.001	0.002	1		Magix	0.547121	0.305613	0	0	1		Defb42	0.598602	-0.896536	0	0	1
H3c4	0.479841	0.000208623	0.002	0.001	1		4932441J04Rik	0.381043	-1.138	0.001	0.002	1		Glra4	0.547121	-0.0233936	0	0	1		Chdh	0.598602	-0.810386	0	0	1
Gcm2	0.479841	0.000138068	0.002	0.001	1		Gm45216	0.381043	-0.915621	0.001	0.002	1		Dnaaf6b	0.547121	0.148796	0	0	1		9630015K15Rik	0.598602	-0.691376	0	0	1
Slc26a3	0.479841	0.00109446	0.002	0.001	1		Syn3	0.381043	-1.00958	0.001	0.002	1		Ppef1	0.547121	0.649495	0	0	1		Scara5	0.598602	-0.287346	0	0	1
Nptxr	0.479841	-0.000133122	0.002	0.001	1		Gm26822	0.381043	-0.877529	0.001	0.002	1		Rs1	0.547121	0.437609	0	0	1		Pbk	0.598602	-0.61898	0	0	1
Gm15821	0.479841	0.000846746	0.002	0.001	1		Tgfb2	0.381044	0.313591	0.004	0.006	1		Col4a6	0.547121	0.732389	0	0	1		Esco2	0.598602	-0.580538	0	0	1
Tex43	0.479841	0.000729938	0.002	0.001	1		Lypd8l	0.381108	0.245718	0.006	0.008	1		Ace2	0.547121	0.571206	0	0	1		Adra1a	0.598602	0.235399	0	0	1
Cdc25c	0.479841	0.000786481	0.002	0.001	1		ENSMUSG00000120903	0.381145	-0.927811	0.001	0.002	1		Pak3	0.547121	-0.489547	0	0	1		Gm49236	0.598602	0.265128	0	0	1
Gm19500	0.479841	-0.00018107	0.002	0.001	1		Gm17455	0.381145	-0.811419	0.001	0.002	1		Asb11	0.547121	-0.741418	0	0	1		Nefm	0.598602	-0.933387	0	0	1
4931408D14Rik	0.479841	0.00107545	0.002	0.001	1		Platr15	0.381247	-0.309995	0.001	0.002	1		Trpc5	0.547121	0.37967	0	0	1		Adamdec1	0.598602	-1.13202	0	0	1
ENSMUSG00000120438	0.479841	0.00126799	0.002	0.001	1		Nhsl2	0.381247	-0.685193	0.001	0.002	1		Egfl6	0.547121	-0.829573	0	0	1		Cadps	0.598602	-0.755496	0	0	1
ENSMUSG00000120142	0.479945	0.0504433	0.104	0.097	1		Gm15929	0.381247	-0.672241	0.001	0.002	1		Eda2r	0.547121	0.0246359	0	0	1		Gm5087	0.598602	-0.962153	0	0	1
ENSMUSG00000121175	0.48026	-0.000993722	0.007	0.01	1		Kcnmb4os2	0.381247	-0.793341	0.001	0.002	1		Arr3	0.547121	0.449403	0	0	1		Fgf17	0.598602	-0.488128	0	0	1
L2hgdh	0.480453	-0.00511702	0.055	0.061	1		Sapcd1	0.381247	-0.537865	0.001	0.002	1		Gm4779	0.547121	0.624458	0	0	1		Gm49289	0.598602	-1.89686	0	0	1
Ubap1	0.480823	0.0300766	0.282	0.305	1		Gm44767	0.38135	-0.923286	0.001	0.002	1		Tsx	0.547121	0.35502	0	0	1		Rubcnl	0.598602	-0.304009	0	0	1
Gm53012	0.480857	-0.00548503	0.095	0.103	1		Gm47879	0.38135	-0.637032	0.001	0.002	1		Gm32261	0.547121	0.59141	0	0	1		Kbtbd6	0.598602	-1.33065	0	0	1
Dgkq	0.480989	0.0208868	0.059	0.053	1		Gm49548	0.38135	-0.665514	0.001	0.002	1		3632454L22Rik	0.547121	0.247001	0	0	1		Pcdh17	0.598602	-1.80069	0	0	1
C920021L13Rik	0.48106	-0.0097616	0.051	0.057	1		ENSMUSG00000120026	0.381452	-0.663884	0.001	0.002	1		Rgn	0.547121	0.378737	0	0	1		4930474H20Rik	0.598602	-0.25529	0	0	1
Ccar2	0.48128	-0.00287288	0.079	0.087	1		Arl9	0.381452	-0.684453	0.001	0.002	1		Gm14718	0.547121	0.781317	0	0	1		Trav13n-1	0.598602	-0.421634	0	0	1
E4f1	0.481754	0.0239487	0.279	0.302	1		Onecut3	0.381452	-0.543043	0.001	0.002	1		AW822252	0.547121	-0.269503	0	0	1		Trav16n	0.598602	-0.772897	0	0	1
Med12	0.482463	0.0332332	0.106	0.098	1		Gm34885	0.381452	-0.757522	0.001	0.002	1		1700111N16Rik	0.547121	0.22191	0	0	1		Trav13-1	0.598602	-0.465342	0	0	1
Plxdc2	0.482862	-0.00852809	0.043	0.049	1		Gm32624	0.381452	-0.6392	0.001	0.002	1		Platr21	0.547121	0.776269	0	0	1		4931407E12Rik	0.598602	-0.585945	0	0	1
Zswim9	0.483206	0.0215664	0.062	0.056	1		Fabp12	0.381602	-0.706965	0.001	0.002	1		Gm15726	0.547121	0.0902207	0	0	1		Traj60	0.598602	0.006281	0	0	1
Kantr	0.4834	0.0305968	0.277	0.294	1		Ankrd40cl	0.381656	-0.440735	0.001	0.002	1		Eras	0.547121	0.145084	0	0	1		Traj54	0.598602	-0.712967	0	0	1
Cpsf7	0.483664	0.0685181	0.363	0.361	1		ENSMUSG00000120886	0.381656	-0.535153	0.001	0.002	1		Ifi44	0.547121	0.253775	0	0	1		Traj45	0.598602	-0.984469	0	0	1
Zgpat	0.48367	0.0177129	0.244	0.26	1		2310040G24Rik	0.381759	-0.0353466	0.001	0.002	1		Vcam1	0.547121	-0.592849	0	0	1		Traj44	0.598602	-0.675918	0	0	1
ENSMUSG00000121033	0.483882	-0.00552656	0.039	0.045	1		Hecw1	0.381759	-0.61511	0.001	0.002	1		Arl14	0.547121	0.502667	0	0	1		Traj32	0.598602	-1.18675	0	0	1
Tmco6	0.483915	0.0082771	0.162	0.177	1		Gm29247	0.381781	-0.876283	0.001	0.002	1		Sptssb	0.547121	-0.0388832	0	0	1		Traj21	0.598602	-0.954022	0	0	1
St7l	0.484057	0.0964892	0.3	0.302	1		Sbsn	0.381781	-0.59836	0.001	0.002	1		Selenbp2	0.547121	0.259624	0	0	1		Gprin2	0.598602	-1.27071	0	0	1
Specc1l	0.484111	0.113512	0.357	0.366	1		ENSMUSG00000120511	0.381861	-0.143855	0.001	0.002	1		Gucy1a1	0.547121	0.370606	0	0	1		Mmrn2	0.598602	-0.832198	0	0	1
Tbc1d9b	0.484458	0.0815175	0.448	0.45	1		Cep295nl	0.381861	0.0919233	0.001	0.002	1		1700015C17Rik	0.547121	0.470543	0	0	1		Ear1	0.598602	-1.39209	0	0	1
Rars	0.484526	0.00199585	0.328	0.348	1		A330035P11Rik	0.381865	0.260879	0.004	0.006	1		Dchs2	0.547121	0.00417346	0	0	1		Nrl	0.598602	-0.84072	0	0	1
E530011L22Rik	0.484958	-0.0087379	0.048	0.054	1		Lrrc8d	0.381868	0.136992	0.395	0.447	1		Gm6525	0.547121	0.823781	0	0	1		Adcy4	0.598602	-1.43233	0	0	1
Apoa4	0.485087	-0.00473429	0.019	0.023	1		Col7a1	0.381871	-0.283726	0.001	0.002	1		Fat4	0.547121	0.368185	0	0	1		Gzmf	0.598602	-1.26238	0	0	1
Gbp3	0.485316	-0.0135542	0.077	0.084	1		4930579F01Rik	0.381963	-0.145558	0.001	0.002	1		Pitx2	0.547121	-0.0529891	0	0	1		4933406F09Rik	0.598602	-0.760518	0	0	1
Araf	0.485437	0.0459717	0.404	0.4	1		Nrip3	0.381963	-0.374954	0.001	0.002	1		Enpep	0.547121	0.530662	0	0	1		9330188P03Rik	0.598602	-0.986333	0	0	1
Pigu	0.485773	0.0778279	0.315	0.313	1		Slc27a5	0.381963	0.0907021	0.001	0.002	1		Gm20089	0.547121	0.380263	0	0	1		Peli2	0.598602	-1.11973	0	0	1
Pfkm	0.486008	0.00506676	0.057	0.064	1		ENSMUSG00000120111	0.381963	-0.0768286	0.001	0.002	1		Gja8	0.547121	-0.596651	0	0	1		Myh6	0.598602	-0.699867	0	0	1
Puf60	0.486738	0.102155	0.471	0.487	1		Gm29055	0.382011	0.20896	0.012	0.015	1		Dkk2	0.547121	0.738927	0	0	1		Tmem45b	0.598602	-0.165573	0	0	1
Megf11	0.48699	0.000715185	0.011	0.015	1		Mgam	0.38205	-0.519158	0.001	0.002	1		Arhgef38	0.547121	1.1662	0	0	1		Pou2af2	0.598602	-0.414985	0	0	1
Polr3e	0.487647	-0.00710735	0.154	0.164	1		Zdhhc7	0.382059	0.224164	0.117	0.129	1		Gm26820	0.547121	1.05976	0	0	1		Gm6980	0.598602	-0.486181	0	0	1
Gm48604	0.488384	0.00445064	0.015	0.019	1		Ush2a	0.382066	0.183489	0.001	0.002	1		Slc9b1	0.547121	0.433626	0	0	1		Gm33125	0.598602	-0.787199	0	0	1
Mcm5	0.488535	0.032492	0.149	0.141	1		Trim7	0.382066	-0.0108469	0.001	0.002	1		Gm10745	0.547121	-0.143149	0	0	1		Mei4	0.598602	-0.562515	0	0	1
Clock	0.489151	0.03247	0.299	0.321	1		Gm7008	0.382066	-0.00259038	0.001	0.002	1		Erich6	0.547121	-0.492614	0	0	1		Gm47633	0.598602	-0.758773	0	0	1
Gtf3c3	0.48918	0.00916994	0.152	0.166	1		Hif3a	0.38214	-0.730406	0.001	0.002	1		Nlgn1	0.547121	0.245702	0	0	1		Or8b40	0.598602	-0.569821	0	0	1
Tmx1	0.489328	0.0475885	0.343	0.335	1		A830082K12Rik	0.38214	-0.432738	0.001	0.002	1		Vmn2r1	0.547121	0.337125	0	0	1		Trcg1	0.598602	-1.17232	0	0	1
Gpam	0.489356	0.0347604	0.056	0.05	1		ENSMUSG00000121024	0.382168	0.218598	0.001	0.002	1		Vmn2r3	0.547121	0.3374	0	0	1		Scamp5	0.598602	-1.36862	0	0	1
Polb	0.489554	0.0855449	0.394	0.393	1		Gm50070	0.38223	-0.334917	0.001	0.002	1		Rarres1	0.547121	0.309109	0	0	1		Amotl1	0.598602	-0.862141	0	0	1
Haus8	0.489698	-0.00756049	0.092	0.1	1		Ret	0.382251	0.192913	0.013	0.011	1		Gstm7	0.547121	0.311524	0	0	1		Ctsh	0.598602	-0.516884	0	0	1
Sptbn4	0.489767	-0.00588521	0.007	0.009	1		Stox2	0.38227	0.351387	0.001	0.002	1		Slc2a2	0.547121	0.786674	0	0	1		Grik4	0.598602	-0.114557	0	0	1
Chrm3	0.489889	0.0100693	0.026	0.031	1		Mafa	0.38232	-0.504572	0.001	0.002	1		Egfem1	0.547121	0.785134	0	0	1		4930447F24Rik	0.598602	0.27233	0	0	1
Atf7	0.48997	0.0171303	0.215	0.232	1		Zfp367	0.382355	0.333097	0.092	0.101	1		Sypl2	0.547121	-0.13491	0	0	1		Fat3	0.598602	-0.63251	0	0	1
Zfp65	0.49001	0.0159436	0.11	0.102	1		Nyap2	0.38238	0.665335	0	0	1		Henmt1	0.547121	-0.164569	0	0	1		Pdzd3	0.598602	-0.633132	0	0	1
Rnpc3	0.490135	0.0381447	0.254	0.274	1		Gm29455	0.38238	0.667818	0	0	1		Gm16048	0.547121	0.0396554	0	0	1		2010001M07Rik	0.598602	-0.790096	0	0	1
Irak4	0.490364	0.0955027	0.39	0.391	1		Eya1	0.38238	0.667773	0	0	1		S100a16	0.547121	0.00433327	0	0	1		Slc35g2	0.598602	-0.901999	0	0	1
Ap1g2	0.490913	0.0407963	0.159	0.153	1		Msc	0.38238	0.706809	0	0	1		Gm5150	0.547121	0.874706	0	0	1		Fxyd2	0.598602	-0.328392	0	0	1
Smarca5	0.490966	0.00567551	0.688	0.729	1		Brinp2	0.38238	0.73067	0	0	1		Celf3	0.547121	0.211655	0	0	1		Iqch	0.598602	0.414361	0	0	1
Pim2	0.491026	0.074918	0.256	0.25	1		Klhl30	0.38238	1.19319	0	0	1		Gm17501	0.547121	0.897847	0	0	1		Gm31374	0.598602	-0.991195	0	0	1
Gnpda1	0.491059	0.0481313	0.211	0.204	1		Fer1l5	0.38238	0.537271	0	0	1		Gm6209	0.547121	0.0919003	0	0	1		Nxpe4	0.598602	-0.466168	0	0	1
T2	0.491425	0.0119025	0.009	0.006	1		Gm16701	0.38238	1.02191	0	0	1		Gm20754	0.547121	1.05976	0	0	1		Bmper	0.598602	-1.63768	0	0	1
Chid1	0.491833	-0.00313766	0.128	0.138	1		Gm37748	0.38238	1.08445	0	0	1		ENSMUSG00000120588	0.547121	0.115633	0	0	1		Gm47320	0.598602	-1.26064	0	0	1
Cnpy4	0.491972	-0.0211098	0.064	0.07	1		Gm28901	0.38238	0.428429	0	0	1		Iqgap3	0.547121	0.464005	0	0	1		Mmp12	0.598602	-0.652853	0	0	1
Gm45250	0.491976	0.00738858	0.029	0.025	1		Tnfrsf11a	0.38238	1.24105	0	0	1		Actrt3	0.547121	0.0801917	0	0	1		ENSMUSG00000119960	0.598602	-0.802856	0	0	1
Mndal	0.492167	0.0335315	0.876	0.885	1		Slamf9	0.38238	0.160114	0	0	1		Lrrc34	0.547121	0.391155	0	0	1		Gm30934	0.598602	-0.488737	0	0	1
Rmc1	0.492434	-6.78605e-05	0.179	0.192	1		Fcmr	0.38238	0.311875	0	0	1		Hormad1	0.547121	0.2899	0	0	1		ENSMUSG00000120338	0.598602	-0.159932	0	0	1
Gm11712	0.49247	-0.00851214	0.015	0.018	1		ENSMUSG00000120099	0.38238	0.610287	0	0	1		ENSMUSG00000120405	0.547121	0.597351	0	0	1		Gnat1	0.598602	-0.710999	0	0	1
Tmem198	0.492723	0.017285	0.025	0.021	1		4933439K11Rik	0.38238	0.206298	0	0	1		Gm43689	0.547121	0.991071	0	0	1		Gm28959	0.598602	0.182851	0	0	1
Spast	0.492789	0.0298812	0.415	0.409	1		Pantr1	0.38238	1.0885	0	0	1		Tmigd3	0.547121	0.540713	0	0	1		Ddx25	0.598602	-0.300202	0	0	1
Cenpe	0.492852	0.00474743	0.011	0.015	1		Col5a1	0.38238	0.619543	0	0	1		She	0.547121	1.01637	0	0	1		Fam183b	0.598602	-1.29698	0	0	1
2610204G07Rik	0.492931	-0.00801008	0.015	0.018	1		Pla2g4e	0.38238	0.649288	0	0	1		Il6ra	0.547121	-0.227047	0	0	1		Rilp	0.598602	-0.682782	0	0	1
B230322F03Rik	0.493015	-0.0130189	0.018	0.022	1		Scn1a	0.38238	0.241618	0	0	1		Creb3l4	0.547121	0.074328	0	0	1		Recql5os1	0.598602	-0.754309	0	0	1
Vamp3	0.493068	0.0409586	0.224	0.216	1		Kcnq2	0.38238	0.452335	0	0	1		Slc44a3	0.547121	0.487255	0	0	1		5730522E02Rik	0.598602	-0.993483	0	0	1
Lrrc40	0.493185	0.0329077	0.081	0.075	1		Duox1	0.38238	0.888801	0	0	1		Arhgap29	0.547121	0.349481	0	0	1		Ccdc85a	0.598602	-0.325781	0	0	1
Cryba1	0.49353	-0.00428425	0.007	0.009	1		Myl9	0.38238	0.952828	0	0	1		Gm12979	0.547121	0.560214	0	0	1		Mir217hg	0.598602	-0.750561	0	0	1
Parp1	0.493611	0.0150657	0.312	0.333	1		Ppp1r1c	0.38238	1.04232	0	0	1		1700047F07Rik	0.547121	0.0246359	0	0	1		Nr1d1	0.598602	-0.162134	0	0	1
Gm13008	0.493813	0.0143863	0.034	0.029	1		Cutal	0.38238	-0.132415	0	0	1		Adgrb2	0.547121	0.197226	0	0	1		Dbil5	0.598602	-0.730006	0	0	1
Pik3r4	0.493918	0.0612083	0.156	0.149	1		Tfap2c	0.38238	0.832357	0	0	1		Cort	0.547121	0.510833	0	0	1		Tns4	0.598602	-0.844284	0	0	1
Gm19412	0.494196	-0.00344033	0.007	0.009	1		Pramel7	0.38238	0.95891	0	0	1		Slc1a7	0.547121	-0.0123301	0	0	1		Krt23	0.598602	-1.07064	0	0	1
Entpd7	0.494623	0.017752	0.108	0.1	1		Gm10714	0.38238	0.807842	0	0	1		Gm12737	0.547121	0.0382902	0	0	1		4930524B15Rik	0.598602	-1.4803	0	0	1
Kiz	0.494661	0.122566	0.281	0.284	1		Gm13972	0.38238	-0.0387491	0	0	1		8030451A03Rik	0.547121	0.720146	0	0	1		Coro6	0.598602	-0.159164	0	0	1
Miip	0.494741	0.0403613	0.217	0.206	1		4930412B13Rik	0.38238	1.5816	0	0	1		Tlr4	0.547121	0.0727457	0	0	1		Qrich2	0.598602	-0.678393	0	0	1
Atf4	0.494761	0.0623809	0.448	0.452	1		Gpr176	0.38238	0.538383	0	0	1		Gm11751	0.547121	1.01044	0	0	1		Gabra1	0.598602	-0.749695	0	0	1
Btd	0.49478	0.0255947	0.112	0.105	1		Gm13412	0.38238	1.09136	0	0	1		Oprd1	0.547121	0.669192	0	0	1		Slc5a10	0.598602	-0.962961	0	0	1
Gm20522	0.495084	-0.00577827	0.007	0.009	1		Kir3dl1	0.38238	0.779986	0	0	1		Gm12811	0.547121	0.1633	0	0	1		Wnk4	0.598602	-0.105082	0	0	1
Cnbd2	0.495175	-0.00424033	0.092	0.1	1		Gm2117	0.38238	1.02005	0	0	1		Elavl4	0.547121	0.0977442	0	0	1		Gm10277	0.598602	-1.25463	0	0	1
ENSMUSG00000120352	0.495639	0.00468576	0.009	0.006	1		Mageh1	0.38238	1.10627	0	0	1		Skint2	0.547121	-0.047795	0	0	1		Pipox	0.598602	-0.294422	0	0	1
Ddx11	0.495674	0.0109037	0.077	0.07	1		Radx	0.38238	0.571224	0	0	1		Nr0b2	0.547121	1.01192	0	0	1		Adap2os	0.598602	-1.29443	0	0	1
Myo1g	0.495813	0.0657156	0.462	0.46	1		Gm14569	0.38238	0.602241	0	0	1		Gm12974	0.547121	0.466076	0	0	1		Tmem98	0.598602	-0.858353	0	0	1
Nrg4	0.496195	-0.00158276	0.007	0.009	1		Cybb	0.38238	1.41196	0	0	1		Cyp4x1	0.547121	-0.151881	0	0	1		Fndc8	0.598602	-0.70408	0	0	1
Ccdc112	0.496232	0.0414484	0.156	0.148	1		4930509J09Rik	0.38238	0.868957	0	0	1		Mmel1	0.547121	-0.141966	0	0	1		Gm12576	0.598602	-0.60453	0	0	1
mt-Nd1	0.496251	0.0203877	0.995	0.995	1		Gm43077	0.38238	0.51922	0	0	1		Tspan1	0.547121	0.421169	0	0	1		Gm12239	0.598602	-0.271352	0	0	1
Slc25a10	0.496265	0.0183128	0.079	0.072	1		1700012D16Rik	0.38238	1.2873	0	0	1		Tcea3	0.547121	0.394872	0	0	1		Mgl2	0.598602	-0.400947	0	0	1
Wars1	0.496379	0.0672675	0.314	0.314	1		Trpc3	0.38238	0.80119	0	0	1		Ifnz	0.547121	0.593936	0	0	1		Gm525	0.598602	-1.07806	0	0	1
Gm29666	0.49664	-0.00366668	0.007	0.009	1		Gm15444	0.38238	0.108307	0	0	1		Gm27022	0.547121	0.614277	0	0	1		4930405D11Rik	0.598602	-0.213374	0	0	1
Ift57	0.496737	0.0122688	0.09	0.097	1		D030025E07Rik	0.38238	1.33715	0	0	1		Tmem53	0.547121	0.404249	0	0	1		Pgam2	0.598602	-0.932672	0	0	1
Gm128	0.497308	-0.0018712	0.007	0.009	1		Gm20627	0.38238	0.663744	0	0	1		Cela3b	0.547121	0.0308076	0	0	1		Sdk2	0.598602	-0.837072	0	0	1
Gm50399	0.497531	-0.00136253	0.007	0.009	1		Ankrd35	0.38238	0.998033	0	0	1		Hspg2	0.547121	0.423973	0	0	1		Spns2	0.598602	-1.18446	0	0	1
Pgap2	0.497866	0.0657852	0.402	0.438	1		Tbx15	0.38238	1.46051	0	0	1		Gm12695	0.547121	-0.242891	0	0	1		Vwc2	0.598602	-0.875623	0	0	1
Naa15	0.498046	0.0646731	0.565	0.572	1		Gm21962	0.38238	1.2168	0	0	1		Ermap	0.547121	-0.0059722	0	0	1		4930512M02Rik	0.598602	-1.04713	0	0	1
Gm15708	0.498088	0.000832495	0.009	0.006	1		Plch1	0.38238	1.11664	0	0	1		Tmem269	0.547121	0.580654	0	0	1		4732414G09Rik	0.598602	-0.932999	0	0	1
Pde1b	0.498581	0.0107257	0.027	0.023	1		Kcnmb2	0.38238	0.911683	0	0	1		Dynlt5	0.547121	0.196518	0	0	1		4930554G24Rik	0.598602	-0.649458	0	0	1
Kcnq3	0.498645	0.00272926	0.007	0.009	1		Gm37592	0.38238	0.366744	0	0	1		Fam131c	0.547121	0.532147	0	0	1		Gm9796	0.598602	-0.597893	0	0	1
Alg13	0.49873	0.0368464	0.141	0.134	1		1700112D23Rik	0.38238	0.311694	0	0	1		Tnfrsf8	0.547121	0.0946898	0	0	1		Gm11583	0.598602	-0.977463	0	0	1
F2rl1	0.498774	0.0154914	0.135	0.126	1		4930592C13Rik	0.38238	0.661613	0	0	1		Zfp980	0.547121	-0.0353166	0	0	1		Spata32	0.598602	-1.38021	0	0	1
Zfp58	0.499082	0.0212211	0.047	0.042	1		ENSMUSG00000121389	0.38238	0.510983	0	0	1		Zfp988	0.547121	1.08589	0	0	1		ENSMUSG00000120677	0.598602	-0.340857	0	0	1
Itm2c	0.499164	0.048468	0.636	0.658	1		4933429H19Rik	0.38238	0.43503	0	0	1		Csf3r	0.547121	0.882756	0	0	1		ENSMUSG00000121102	0.598602	-1.04719	0	0	1
Cyb5r1	0.499216	-0.00620043	0.042	0.047	1		Fcgr1	0.38238	1.51675	0	0	1		Tekt2	0.547121	0.950542	0	0	1		Gm15893	0.598602	-1.38667	0	0	1
Afap1	0.499223	0.0270772	0.06	0.067	1		Gm12744	0.38238	1.19233	0	0	1		Or2k2	0.547121	0.0998184	0	0	1		Gm12002	0.598602	-1.59311	0	0	1
Piga	0.499291	0.00493213	0.043	0.049	1		Slc2a5	0.38238	1.3396	0	0	1		Bach2os	0.547121	0.665933	0	0	1		ENSMUSG00000121012	0.598602	-0.734166	0	0	1
Ptges3l	0.499649	0.00104303	0.009	0.006	1		Aldoart1	0.38238	1.07042	0	0	1		Slc46a2	0.547121	0.823781	0	0	1		Evpl	0.598602	-1.07536	0	0	1
Hps6	0.500252	-0.000651686	0.049	0.056	1		Trp73	0.38238	0.703704	0	0	1		Car8	0.547121	0.00513178	0	0	1		Gm11766	0.598602	-0.759722	0	0	1
Taco1os	0.500297	-0.00937835	0.022	0.026	1		1700095J12Rik	0.38238	0.228261	0	0	1		Cga	0.547121	-0.435886	0	0	1		Gm3948	0.598602	-0.138905	0	0	1
Exo5	0.500704	0.00888772	0.096	0.105	1		Svep1	0.38238	0.518053	0	0	1		Gm12404	0.547121	0.0519646	0	0	1		Rab40b	0.598602	-0.158272	0	0	1
Gm27253	0.500868	-0.00431177	0.018	0.022	1		Gm568	0.38238	0.133637	0	0	1		Necab1	0.547121	-0.104357	0	0	1		Epop	0.598602	-1.008	0	0	1
Anks3	0.501143	0.0503324	0.275	0.271	1		Tmeff1	0.38238	1.43421	0	0	1		Mmp16	0.547121	-0.238618	0	0	1		Gm6169	0.598602	-1.3776	0	0	1
Serpinc1	0.501537	0.013834	0.019	0.023	1		Gm12682	0.38238	0.705752	0	0	1		Gm20878	0.547121	0.397498	0	0	1		A330076C08Rik	0.598602	-0.722733	0	0	1
Ammecr1l	0.501626	0.0271337	0.209	0.229	1		Gm12519	0.38238	0.505478	0	0	1		Tpm2	0.547121	0.82865	0	0	1		Gm34276	0.598602	-0.738155	0	0	1
Cetn4	0.501773	0.00252687	0.007	0.009	1		Gm12689	0.38238	1.27093	0	0	1		Gm12679	0.547121	0.848154	0	0	1		Gm47805	0.598602	-0.66672	0	0	1
Clpx	0.501804	0.0335743	0.347	0.379	1		Zfp989	0.38238	0.708859	0	0	1		Hemgn	0.547121	-0.0436675	0	0	1		Hfe	0.598602	-0.553388	0	0	1
Ccdc43	0.50239	0.0084442	0.118	0.128	1		Yipf7	0.38238	0.320432	0	0	1		Gabbr2	0.547121	0.24819	0	0	1		Carmil1	0.598602	-0.970535	0	0	1
Trbv19	0.502533	-0.00534249	0.011	0.014	1		Gm20629	0.38238	0.967378	0	0	1		Pgap4	0.547121	0.391155	0	0	1		Gm11342	0.598602	-0.684264	0	0	1
Armc8	0.502563	0.039345	0.394	0.425	1		Gnai1	0.38238	-0.0395326	0	0	1		Mexis	0.547121	0.234094	0	0	1		Slc6a19	0.598602	-0.92583	0	0	1
Tubgcp4	0.502954	0.0414006	0.291	0.281	1		C1qtnf7	0.38238	1.8384	0	0	1		Tnfsf15	0.547121	0.378737	0	0	1		Gm47888	0.598602	-0.728244	0	0	1
Lrpprc	0.503086	0.039439	0.272	0.296	1		Drc1	0.38238	1.00198	0	0	1		Gm11211	0.547121	0.455851	0	0	1		Aspn	0.598602	-1.07751	0	0	1
Epc1	0.503528	0.0219042	0.568	0.6	1		Dnajc5g	0.38238	0.607964	0	0	1		ENSMUSG00000120122	0.547121	0.433892	0	0	1		Gm16578	0.598602	-1.24078	0	0	1
Bag4	0.503648	0.0315729	0.262	0.285	1		Srrm3	0.38238	0.642782	0	0	1		1700057H15Rik	0.547121	0.432826	0	0	1		1700019C18Rik	0.598602	-0.237422	0	0	1
Tmem19	0.5037	0.0207984	0.204	0.217	1		6330403L08Rik	0.38238	0.266044	0	0	1		ENSMUSG00000120491	0.547121	0.168883	0	0	1		Depdc1b	0.598602	-1.02766	0	0	1
Trim39	0.503744	0.00971331	0.137	0.147	1		Grxcr1	0.38238	0.810094	0	0	1		ENSMUSG00000120631	0.547121	0.580654	0	0	1		Akr1c21	0.598602	-0.893386	0	0	1
Dhdh	0.504163	0.0156169	0.021	0.017	1		Spdye4a	0.38238	1.22568	0	0	1		ENSMUSG00000120823	0.547121	0.334175	0	0	1		Nrn1	0.598602	-1.32703	0	0	1
Hk2	0.504299	-0.00711783	0.028	0.033	1		Hnf1a	0.38238	1.03645	0	0	1		Gm12925	0.547121	0.429995	0	0	1		Gm40662	0.598602	-0.630167	0	0	1
Xrn1	0.504397	0.10615	0.738	0.77	1		Hnf1aos1	0.38238	1.35159	0	0	1		Cngb3	0.547121	0.704127	0	0	1		Gm20379	0.598602	-0.775758	0	0	1
Gvin1	0.504408	-0.0129058	0.274	0.289	1		ENSMUSG00000120761	0.38238	-0.0982605	0	0	1		4930578G10Rik	0.547121	0.718006	0	0	1		C030017D09Rik	0.598602	-1.00301	0	0	1
Slc22a14	0.504475	0.0115753	0.023	0.019	1		Cmklr1	0.38238	1.11219	0	0	1		Alpl	0.547121	-0.618036	0	0	1		Ankrd34b	0.598602	-1.11876	0	0	1
Dpp3	0.504569	0.0237107	0.254	0.272	1		Trbj2-5	0.38238	0.605548	0	0	1		Gm16008	0.547121	0.331395	0	0	1		Gm47210	0.598602	-1.07935	0	0	1
Rexo1	0.504691	0.0572389	0.328	0.33	1		Gm20400	0.38238	1.22242	0	0	1		ENSMUSG00000120084	0.547121	-0.132184	0	0	1		Pou6f2	0.598602	-1.15008	0	0	1
Lnpk	0.505037	0.00447333	0.242	0.258	1		V1ra8	0.38238	0.204382	0	0	1		Gm43111	0.547121	0.343884	0	0	1		Gm49392	0.598602	-0.601908	0	0	1
Rhog	0.505083	0.0136574	0.431	0.46	1		Atp6v0e2	0.38238	1.48961	0	0	1		Pttg1ip2	0.547121	0.647433	0	0	1		Gm47003	0.598602	-0.209144	0	0	1
Inafm2	0.505172	-0.00925471	0.064	0.07	1		1700034J05Rik	0.38238	0.9041	0	0	1		Gm42620	0.547121	0.561893	0	0	1		Gm26754	0.598602	-0.996351	0	0	1
Nxt2	0.505215	-0.0047516	0.025	0.029	1		B230319C09Rik	0.38238	1.04206	0	0	1		Corin	0.547121	0.497364	0	0	1		Serpinb6c	0.598602	-0.585018	0	0	1
Pcdh9	0.505241	-0.000955864	0.011	0.014	1		A2ml1	0.38238	0.642126	0	0	1		Gm15731	0.547121	0.198637	0	0	1		H2bc13	0.598602	-1.29373	0	0	1
ENSMUSG00000120718	0.505305	0.0141427	0.021	0.017	1		Grin2b	0.38238	0.390642	0	0	1		Lrrc66	0.547121	0.466645	0	0	1		H4c6	0.598602	-0.352429	0	0	1
Alg1	0.505739	0.000173018	0.111	0.12	1		Cald1	0.38238	2.44875	0	0	1		1700001J03Rik	0.547121	0.495561	0	0	1		Gm33424	0.598602	0.0391363	0	0	1
Cracd	0.505773	0.0034435	0.022	0.026	1		Wdr54	0.38238	0.637622	0	0	1		Gm5106	0.547121	0.419526	0	0	1		ENSMUSG00000121353	0.598602	-0.666963	0	0	1
Ptpdc1	0.506326	-0.00729318	0.011	0.014	1		Gm42889	0.38238	2.16754	0	0	1		Pdx1	0.547121	0.32174	0	0	1		Gm49359	0.598602	-0.641472	0	0	1
Tmem18	0.50646	0.0362857	0.098	0.091	1		Gprc5d	0.38238	0.43973	0	0	1		Flt3	0.547121	0.721618	0	0	1		Gm35725	0.598602	-1.16489	0	0	1
Rilpl1	0.506572	0.0126923	0.036	0.031	1		Gm47861	0.38238	0.578339	0	0	1		Gm32780	0.547121	0.691597	0	0	1		Fam177a2	0.598602	-1.02591	0	0	1
Tspan4	0.506759	0.0171993	0.047	0.042	1		ENSMUSG00000120307	0.38238	0.576222	0	0	1		Gm31831	0.547121	0.335836	0	0	1		Atp6v1c2	0.598602	-1.06157	0	0	1
Nemp2	0.506918	0.0414302	0.202	0.219	1		ENSMUSG00000121202	0.38238	0.700494	0	0	1		Gm43332	0.547121	0.571884	0	0	1		Gm49371	0.598602	0.10364	0	0	1
Gm20274	0.507126	0.0226029	0.077	0.07	1		Alms1-ps2	0.38238	0.870657	0	0	1		Alox5ap	0.547121	0.199929	0	0	1		Gm49698	0.598602	-0.707692	0	0	1
Lrrc14	0.507297	0.0122702	0.115	0.126	1		Entrep2	0.38238	1.23891	0	0	1		Galnt9	0.547121	0.379925	0	0	1		Slc25a21	0.598602	-1.86346	0	0	1
Guca2b	0.507752	-0.00379108	0.028	0.033	1		Nr2f2	0.38238	0.300618	0	0	1		Gm43690	0.547121	0.330465	0	0	1		Gm16246	0.598602	-0.593714	0	0	1
Fbxo31	0.508093	0.00416306	0.116	0.127	1		Or5p78	0.38238	1.15116	0	0	1		Ccdc96	0.547121	0.906757	0	0	1		Gm46329	0.598602	-0.550438	0	0	1
Uhrf1	0.508107	-0.000636806	0.015	0.018	1		Nlrp12	0.38238	0.69432	0	0	1		Cacna2d1	0.547121	0.268233	0	0	1		Zdhhc22	0.598602	-0.286878	0	0	1
Gm26510	0.508259	0.0445661	0.485	0.515	1		Rtn2	0.38238	1.08076	0	0	1		5430435K18Rik	0.547121	-0.188936	0	0	1		Tmem63c	0.598602	-0.700781	0	0	1
Nat9	0.508341	0.0212345	0.074	0.067	1		Prss53	0.38238	0.433858	0	0	1		Glt1d1	0.547121	0.69427	0	0	1		Gm36236	0.598602	-0.198409	0	0	1
Trim37	0.508462	0.0353439	0.228	0.219	1		Gm19345	0.38238	0.284823	0	0	1		Gm42555	0.547121	-0.23705	0	0	1		Lrfn5	0.598602	-0.541707	0	0	1
Gm8066	0.508719	0.00896987	0.011	0.008	1		Nlrp9b	0.38238	0.857207	0	0	1		Asic3	0.547121	0.29796	0	0	1		Gm47705	0.598602	-0.737333	0	0	1
Nup205	0.50873	0.0601724	0.153	0.147	1		Tead1	0.38238	0.588734	0	0	1		Fam184b	0.547121	-0.188936	0	0	1		Lrr1	0.598602	-0.960035	0	0	1
Mospd1	0.508937	0.00495635	0.223	0.238	1		Syt5	0.38238	0.602329	0	0	1		Smarcd3	0.547121	0.75282	0	0	1		Ighv1-25	0.598602	-0.766399	0	0	1
Ip6k2	0.508994	0.00342833	0.168	0.179	1		Il11	0.38238	0.579157	0	0	1		E130116L18Rik	0.547121	0.10682	0	0	1		Gm10432	0.598602	-1.04773	0	0	1
Pgrmc1	0.509178	-0.0281201	0.205	0.211	1		Gm44982	0.38238	0.464671	0	0	1		Gm42109	0.547121	0.300818	0	0	1		Abhd12b	0.598602	-0.682057	0	0	1
A730017L22Rik	0.509483	0.014142	0.047	0.054	1		Ffar1	0.38238	0.92393	0	0	1		Btc	0.547121	1.07432	0	0	1		Trim9	0.598602	-0.637706	0	0	1
Spc25	0.509745	0.0117783	0.021	0.017	1		Clrn3	0.38238	2.07938	0	0	1		Gm14507	0.547121	0.454831	0	0	1		Slc24a4	0.598602	-0.764121	0	0	1
Slf1	0.509812	0.0223858	0.314	0.335	1		Mrgpra1	0.38238	0.539015	0	0	1		Gm13838	0.547121	0.316321	0	0	1		Syt16	0.598602	-0.559989	0	0	1
Xrcc5	0.509852	0.0537712	0.285	0.313	1		C86187	0.38238	0.454269	0	0	1		Sowahb	0.547121	-0.0123301	0	0	1		Esr2	0.598602	-0.874881	0	0	1
Gpat4	0.509901	0.0524463	0.238	0.236	1		Or51q1	0.38238	0.38377	0	0	1		Tbx3	0.547121	0.329813	0	0	1		Gm47648	0.598602	-1.34378	0	0	1
Fez2	0.509939	0.0467684	0.145	0.137	1		Zfp941	0.38238	0.279272	0	0	1		Cfap299	0.547121	0.766586	0	0	1		Gm36660	0.598602	0.131294	0	0	1
Larp1b	0.510036	0.030102	0.174	0.189	1		Vmn2r63	0.38238	1.35054	0	0	1		Oas1g	0.547121	0.46693	0	0	1		Rab15	0.598602	-1.29751	0	0	1
Kif5a	0.510583	-0.00171353	0.05	0.056	1		Gm48094	0.38238	0.821288	0	0	1		Tmem150c	0.547121	0.431909	0	0	1		Slc26a3	0.598602	-0.460906	0	0	1
Gm28198	0.510679	0.00220884	0.011	0.014	1		Sult3a2	0.38238	0.600781	0	0	1		Slc30a3	0.547121	0.819328	0	0	1		2410004P03Rik	0.598602	-1.34305	0	0	1
ENSMUSG00000120803	0.510844	0.0128362	0.03	0.026	1		Rsph4a	0.38238	-0.10759	0	0	1		Syna	0.547121	-0.00144415	0	0	1		Colec11	0.598602	-1.16065	0	0	1
Cmtm4	0.510982	0.0405077	0.066	0.06	1		Rtkn2	0.38238	0.728219	0	0	1		Wbscr25	0.547121	0.933333	0	0	1		Lgmn	0.598602	-0.285847	0	0	1
Paox	0.511477	0.0140151	0.032	0.027	1		Gm48877	0.38238	1.04813	0	0	1		C130050O18Rik	0.547121	0.869971	0	0	1		Chga	0.598602	-0.681482	0	0	1
Prrc2c	0.511699	0.00790977	0.93	0.958	1		Inhbc	0.38238	0.9227	0	0	1		Or10ah1-ps1	0.547121	0.888917	0	0	1		Moap1	0.598602	-1.05761	0	0	1
Ddx59	0.512062	0.0293463	0.052	0.046	1		Gm47739	0.38238	0.800145	0	0	1		Sema3a	0.547121	0.755007	0	0	1		Pnma1	0.598602	-1.25132	0	0	1
Slc25a20	0.512128	0.00516014	0.143	0.155	1		Tph2	0.38238	2.01028	0	0	1		Nsg1	0.547121	0.662917	0	0	1		Has2os	0.598602	-0.248543	0	0	1
Sord	0.51216	0.00939387	0.049	0.044	1		Gm47771	0.38238	0.846242	0	0	1		Otop1	0.547121	0.739332	0	0	1		Fer1l6	0.598602	0.326491	0	0	1
Ap4b1	0.512881	-0.00766491	0.05	0.056	1		Gm30400	0.38238	0.806113	0	0	1		Tfr2	0.547121	0.28294	0	0	1		Lifr	0.598602	-1.95931	0	0	1
Recql5	0.512906	0.035664	0.151	0.143	1		1700023F02Rik	0.38238	0.908916	0	0	1		Pla2g1b	0.547121	0.434805	0	0	1		Gsdmc4	0.598602	-0.509136	0	0	1
Mfsd4b4	0.512922	-0.00698998	0.014	0.017	1		Gm35934	0.38238	1.62462	0	0	1		Micall2	0.547121	-0.0097145	0	0	1		Gm49249	0.598602	-0.95629	0	0	1
Akap14	0.512945	-0.00542945	0.006	0.008	1		Atp7b	0.38238	0.649244	0	0	1		Tmem184a	0.547121	0.364794	0	0	1		Slc1a3	0.598602	-0.665765	0	0	1
Cramp1	0.513172	0.0835727	0.328	0.323	1		Gm45904	0.38238	0.473897	0	0	1		Gm43069	0.547121	-0.0987704	0	0	1		Parvb	0.598602	-0.232519	0	0	1
Zkscan17	0.513231	0.011161	0.118	0.128	1		Gm15655	0.38238	0.287848	0	0	1		Gm42902	0.547121	-0.246733	0	0	1		Gm15722	0.598602	-0.992564	0	0	1
Nup160	0.513349	0.0342551	0.237	0.254	1		Tepp	0.38238	0.736674	0	0	1		Gm3716	0.547121	0.180381	0	0	1		1810049J17Rik	0.598602	-1.48006	0	0	1
Gm16572	0.513371	0.00106464	0.011	0.008	1		Fgl1	0.38238	0.888761	0	0	1		ENSMUSG00000120752	0.547121	0.273626	0	0	1		1700012I11Rik	0.598602	-0.661333	0	0	1
Crybg2	0.51366	-0.0055266	0.006	0.008	1		Crispld2	0.38238	0.997314	0	0	1		2900005J15Rik	0.547121	0.333898	0	0	1		Cdh10	0.598602	-0.39558	0	0	1
Ccnl2	0.513729	0.0784176	0.622	0.631	1		Gm26971	0.38238	0.637513	0	0	1		Gm15728	0.547121	0.337584	0	0	1		Gm19782	0.598602	-0.620277	0	0	1
Gm28513	0.514616	-0.00517607	0.006	0.008	1		Gm10614	0.38238	0.984852	0	0	1		Tbx3os1	0.547121	0.128953	0	0	1		Gm35996	0.598602	-0.481609	0	0	1
Trim47	0.514751	-0.00584681	0.05	0.056	1		ENSMUSG00000121023	0.38238	0.732491	0	0	1		Gm5108	0.547121	0.0848726	0	0	1		4933427E11Rik	0.598602	-0.923269	0	0	1
9230112E08Rik	0.514893	0.00893791	0.015	0.012	1		ENSMUSG00000120944	0.38238	1.26183	0	0	1		Gm42851	0.547121	0.279376	0	0	1		Gm49172	0.598602	-0.886825	0	0	1
Gm32364	0.515033	0.00712612	0.019	0.015	1		Sgcg	0.38238	0.734691	0	0	1		9130230L23Rik	0.547121	1.01107	0	0	1		Amigo2	0.598602	-0.783288	0	0	1
Cst7	0.515071	-0.0444869	0.73	0.775	1		Scara5	0.38238	1.17278	0	0	1		Gm16223	0.547121	-0.0871799	0	0	1		Trhr	0.598602	-0.871447	0	0	1
Gm43807	0.515094	-0.0039253	0.006	0.008	1		Adra1a	0.38238	1.69552	0	0	1		1810059H22Rik	0.547121	-0.423346	0	0	1		Tex49	0.598602	-0.799311	0	0	1
4933407L21Rik	0.515333	0.00547779	0.013	0.01	1		Gm49236	0.38238	1.72525	0	0	1		Trbv17	0.547121	0.630877	0	0	1		Gm34939	0.598602	-0.566136	0	0	1
Cpeb1	0.515518	0.00556429	0.013	0.01	1		Adamdec1	0.38238	0.328102	0	0	1		Gm44284	0.547121	0.394954	0	0	1		Gm16537	0.598602	-1.56184	0	0	1
Enkd1	0.515572	-0.00388949	0.006	0.008	1		Gm5087	0.38238	0.497972	0	0	1		Clec4a2	0.547121	0.265203	0	0	1		Npff	0.598602	-0.873599	0	0	1
ENSMUSG00000120693	0.515581	0.00831868	0.015	0.012	1		Gm49289	0.38238	-0.436733	0	0	1		Clec4n	0.547121	0.367057	0	0	1		Ghr	0.598602	-0.691168	0	0	1
Dok4	0.515818	0.00575511	0.017	0.014	1		Rubcnl	0.38238	1.15612	0	0	1		Gm44110	0.547121	0.489023	0	0	1		ENSMUSG00000121015	0.598602	-0.907812	0	0	1
Bmp8b	0.516289	-0.0040213	0.006	0.008	1		4930474H20Rik	0.38238	1.20483	0	0	1		Clstn3	0.547121	0.677548	0	0	1		ENSMUSG00000121046	0.598602	-0.61367	0	0	1
Gm44699	0.516316	0.0195896	0.026	0.022	1		Arhgap22	0.38238	0.180436	0	0	1		Gm44096	0.547121	0.57081	0	0	1		Nptxr	0.598602	-0.443919	0	0	1
Mpzl3	0.516331	-0.015033	0.081	0.088	1		Traj60	0.38238	1.46641	0	0	1		Vmn1r53	0.547121	0.289097	0	0	1		Gm21897	0.598602	-1.17719	0	0	1
Gm18280	0.516431	0.00545134	0.005	0.004	1		Traj34	0.38238	0.34828	0	0	1		Atoh8	0.547121	0.655482	0	0	1		4932438H23Rik	0.598602	-0.614053	0	0	1
Mmp23	0.516529	-0.00398104	0.006	0.008	1		Traj32	0.38238	0.273378	0	0	1		Gm15687	0.547121	0.799882	0	0	1		Myh15	0.598602	-1.06438	0	0	1
Megf8	0.516633	0.00309212	0.013	0.01	1		Gprin2	0.38238	0.189414	0	0	1		Col28a1	0.547121	-0.0598001	0	0	1		Cbr3	0.598602	-1.58925	0	0	1
Slc7a7	0.516724	0.00829417	0.005	0.004	1		Mmrn2	0.38238	0.627927	0	0	1		Gm26640	0.547121	0.267816	0	0	1		Ccdc74a	0.598602	-0.788129	0	0	1
Rhoj	0.517017	0.00806423	0.005	0.004	1		Zfhx2os	0.38238	0.269724	0	0	1		Dnah6	0.547121	0.732389	0	0	1		Gm15555	0.598602	-0.855582	0	0	1
Gm31718	0.517351	0.0191158	0.04	0.036	1		Nrl	0.38238	0.619405	0	0	1		Prickle2	0.547121	0.991071	0	0	1		Eef1ece2	0.598602	-0.50685	0	0	1
Gipc2	0.517377	0.00479305	0.013	0.01	1		Gm52992	0.38238	0.781575	0	0	1		Gm15581	0.547121	0.741641	0	0	1		Thpo	0.598602	-1.43093	0	0	1
Cyp3a11	0.517603	0.00957506	0.005	0.004	1		Gzmf	0.38238	0.197741	0	0	1		Far2os1	0.547121	0.107911	0	0	1		Kng2	0.598602	-0.944854	0	0	1
Gm17090	0.518167	-0.00597943	0.038	0.043	1		9330188P03Rik	0.38238	0.473792	0	0	1		Tafa4	0.547121	-0.00402789	0	0	1		Cldn16	0.598602	-0.310816	0	0	1
Myef2l	0.51819	0.00523183	0.005	0.004	1		Myh6	0.38238	0.760259	0	0	1		Prmt8	0.547121	0.819328	0	0	1		Gm49733	0.598602	-1.2733	0	0	1
Spef1	0.518206	-0.0033363	0.006	0.008	1		Gm33125	0.38238	0.672927	0	0	1		Ankrd53	0.547121	0.720146	0	0	1		Tm4sf19	0.598602	-1.35209	0	0	1
ENSMUSG00000121411	0.518206	-0.000660487	0.006	0.008	1		Gm47633	0.38238	0.701353	0	0	1		Pzp	0.547121	0.581041	0	0	1		Gm26838	0.598602	-0.340579	0	0	1
Rims3	0.518338	0.0101611	0.015	0.012	1		Trcg1	0.38238	0.287802	0	0	1		Gm28402	0.547121	-0.15368	0	0	1		Stxbp5l	0.598602	0.164175	0	0	1
Tyw3	0.518368	-0.0123891	0.028	0.032	1		Amotl1	0.38238	0.597984	0	0	1		Ankrd7	0.547121	-0.308266	0	0	1		Grin2a	0.598602	-1.11211	0	0	1
Podn	0.518483	0.0069139	0.005	0.004	1		Loxl1	0.38238	1.1174	0	0	1		Mindy4	0.547121	0.087693	0	0	1		A230028O05Rik	0.598602	-0.650321	0	0	1
Gm10643	0.518483	0.00666984	0.005	0.004	1		2010001M07Rik	0.38238	0.67003	0	0	1		Gm33201	0.547121	0.883388	0	0	1		Gm15657	0.598602	-0.936375	0	0	1
Gm49361	0.518492	-0.000789251	0.018	0.022	1		Gm31374	0.38238	0.468931	0	0	1		Klra17	0.547121	0.0956633	0	0	1		Pla2g10	0.598602	-1.34502	0	0	1
Usp46os1	0.518723	-0.00245127	0.014	0.017	1		Gm48362	0.38238	0.772955	0	0	1		Klra2	0.547121	-0.124068	0	0	1		Pla2g10os	0.598602	-0.8984	0	0	1
Cyp4f41-ps	0.518723	0.00776688	0.017	0.014	1		Snx22	0.38238	0.582439	0	0	1		5430401F13Rik	0.547121	-1.4627	0	0	1		Cfap91	0.598602	-0.978925	0	0	1
ENSMUSG00000120010	0.518776	0.00360095	0.005	0.004	1		ENSMUSG00000119960	0.38238	0.657269	0	0	1		Fkbp9	0.547121	-0.0888241	0	0	1		Pla1a	0.598602	-0.911061	0	0	1
Gata3	0.51897	-0.00349313	0.296	0.311	1		ENSMUSG00000120404	0.38238	1.22282	0	0	1		Gm36328	0.547121	0.577379	0	0	1		Stpg4	0.598602	-0.0962079	0	0	1
Garin1a	0.51907	0.00374108	0.005	0.004	1		Ccdc85a	0.38238	1.13434	0	0	1		Gm35077	0.547121	1.01637	0	0	1		Kif6	0.598602	-1.08841	0	0	1
Map3k4	0.519251	0.0613906	0.361	0.368	1		Mir217hg	0.38238	0.709564	0	0	1		Slc13a1	0.547121	-0.353177	0	0	1		Gm16554	0.598602	-0.333384	0	0	1
Ahcyl	0.519364	0.00653393	0.005	0.004	1		Nr1d1	0.38238	1.29799	0	0	1		Iqub	0.547121	-0.569368	0	0	1		Adgre4	0.598602	-0.803656	0	0	1
Nhlrc3	0.519408	0.0228143	0.12	0.131	1		Krt23	0.38238	0.389482	0	0	1		Cyp26b1	0.547121	-0.133351	0	0	1		Bricd5	0.598602	-1.34174	0	0	1
1700066M21Rik	0.519544	-0.00378553	0.038	0.043	1		Coro6	0.38238	1.30096	0	0	1		Gm20756	0.547121	0.45944	0	0	1		Caskin1	0.598602	-0.88203	0	0	1
Tango2	0.519606	0.0502776	0.328	0.352	1		Qrich2	0.38238	0.781732	0	0	1		Nat8f5	0.547121	0.162302	0	0	1		Nrtn	0.598602	-0.858674	0	0	1
Srsf11	0.519619	0.0153256	0.839	0.868	1		Gabra1	0.38238	0.710431	0	0	1		2610300M13Rik	0.547121	0.205531	0	0	1		Gm49888	0.598602	-0.554812	0	0	1
Ctsk	0.519657	0.00464579	0.005	0.004	1		Gabrb2	0.38238	0.214255	0	0	1		4930553P18Rik	0.547121	0.853482	0	0	1		Efna5	0.598602	-0.983107	0	0	1
Prss41	0.519657	0.0038694	0.005	0.004	1		Scgb3a1	0.38238	0.593355	0	0	1		Add2	0.547121	0.335652	0	0	1		Ccdc154	0.598602	-0.770233	0	0	1
Rab11fip3	0.519761	0.0462664	0.14	0.153	1		Gm12576	0.38238	0.855596	0	0	1		Gm36355	0.547121	0.524483	0	0	1		Unc93a2	0.598602	-1.44743	0	0	1
Reg3b	0.519886	-0.000986958	0.006	0.008	1		Gm525	0.38238	0.38207	0	0	1		Atp6v0a4	0.547121	0.853482	0	0	1		4930471L23Rik	0.598602	-0.910217	0	0	1
Gm42701	0.519951	0.00314718	0.005	0.004	1		4930405D11Rik	0.38238	1.24675	0	0	1		Klrg2	0.547121	-0.0668556	0	0	1		Gm49673	0.598602	-0.85548	0	0	1
Glyctk	0.520126	0.00172694	0.006	0.008	1		Pgam2	0.38238	0.527453	0	0	1		Mgam2-ps	0.547121	0.815515	0	0	1		Togaram2	0.598602	-0.374133	0	0	1
Serinc4	0.520366	-0.00121946	0.006	0.008	1		Sdk2	0.38238	0.623053	0	0	1		Trbv1	0.547121	0.118186	0	0	1		Dact2	0.598602	-0.364066	0	0	1
Txndc16	0.52049	0.0496947	0.157	0.171	1		Calcoco2	0.38238	0.76926	0	0	1		2210010C04Rik	0.547121	0.922045	0	0	1		Gm50253	0.598602	-0.928612	0	0	1
Ddx51	0.52052	-0.00730587	0.046	0.052	1		Gm11583	0.38238	0.482663	0	0	1		Trbv4	0.547121	0.399786	0	0	1		Vmn2r103	0.598602	-1.06125	0	0	1
9230111E07Rik	0.520526	0.0034077	0.022	0.026	1		Spata32	0.38238	0.0799197	0	0	1		Hoxa5	0.547121	-0.0351472	0	0	1		Cyp39a1	0.598602	-0.600949	0	0	1
Gm10602	0.520539	0.00510905	0.005	0.004	1		ENSMUSG00000120677	0.38238	1.11927	0	0	1		Dync1i1	0.547121	1.03151	0	0	1		Gm17080	0.598602	-0.486183	0	0	1
Gm12000	0.520539	0.00199955	0.005	0.004	1		Gm12002	0.38238	-0.132989	0	0	1		Klrb1b	0.547121	-0.891811	0	0	1		Vegfa	0.598602	-1.24707	0	0	1
Nrxn3	0.520539	-5.79272e-05	0.005	0.004	1		Evpl	0.38238	0.384761	0	0	1		ENSMUSG00000120498	0.547121	0.857443	0	0	1		Clps	0.598602	-0.618923	0	0	1
Gm29093	0.520604	0.00878072	0.032	0.027	1		Gm3948	0.38238	1.32122	0	0	1		ENSMUSG00000120276	0.547121	0.341883	0	0	1		Pnpla1	0.598602	-0.978629	0	0	1
Gm16033	0.520606	-0.000612866	0.006	0.008	1		Fam171a2	0.38238	1.43346	0	0	1		9330158H04Rik	0.547121	0.0422263	0	0	1		Gm41556	0.598602	-0.205382	0	0	1
Zfp267	0.520943	0.0259263	0.065	0.073	1		Gm6169	0.38238	0.0825283	0	0	1		ENSMUSG00000120192	0.547121	0.297466	0	0	1		Fgd2	0.598602	-1.00248	0	0	1
Gm47920	0.520988	-0.00368857	0.014	0.017	1		A330076C08Rik	0.38238	0.737393	0	0	1		Gm44386	0.547121	0.0176235	0	0	1		Adgre1	0.598602	-0.997895	0	0	1
Borcs6	0.52118	0.0274756	0.225	0.215	1		Carmil1	0.38238	0.48959	0	0	1		Clec1a	0.547121	0.257079	0	0	1		H2-Q1	0.598602	-0.645383	0	0	1
Med1	0.521278	0.0918624	0.523	0.541	1		Gm47888	0.38238	0.731881	0	0	1		ENSMUSG00000121170	0.547121	0.267503	0	0	1		2410017I17Rik	0.598602	-0.733844	0	0	1
Hecw2	0.521328	-0.00114372	0.006	0.008	1		Gm30409	0.38238	0.334945	0	0	1		Gm44200	0.547121	-0.933653	0	0	1		Gm4577	0.598602	-0.309768	0	0	1
2810408A11Rik	0.521328	-0.00115451	0.006	0.008	1		Gm47003	0.38238	1.25098	0	0	1		Gm43913	0.547121	0.83699	0	0	1		Lta	0.598602	-1.24629	0	0	1
Gm17494	0.521362	0.015378	0.03	0.026	1		H4c6	0.38238	1.1077	0	0	1		Gm44077	0.547121	0.52038	0	0	1		D630044L22Rik	0.598602	-0.478877	0	0	1
Gm43140	0.521421	0.00167597	0.005	0.004	1		Gm35725	0.38238	0.295231	0	0	1		Cpne9	0.547121	0.118186	0	0	1		Gm20508	0.598602	-0.497153	0	0	1
Stx19	0.521716	0.002566	0.005	0.004	1		Fam177a2	0.38238	0.43422	0	0	1		Ceacam2	0.547121	0.262789	0	0	1		Chst9	0.598602	-0.874519	0	0	1
2310026I22Rik	0.521716	0.000339848	0.005	0.004	1		Gm49698	0.38238	0.752433	0	0	1		Zfp936	0.547121	0.0769089	0	0	1		Gm50084	0.598602	-0.879867	0	0	1
LTO1	0.521726	-0.000491586	0.166	0.176	1		Gm46329	0.38238	0.909687	0	0	1		Gm45052	0.547121	0.126576	0	0	1		Fbn2	0.598602	-0.374443	0	0	1
Cntn4	0.521809	-0.000920138	0.006	0.008	1		Lrfn5	0.38238	0.918418	0	0	1		Or52e8	0.547121	0.470543	0	0	1		Ablim3	0.598602	-0.836265	0	0	1
Dnajb13	0.522028	0.0181937	0.036	0.032	1		Gm47705	0.38238	0.722792	0	0	1		5930435M05Rik	0.547121	0.913128	0	0	1		Gm30094	0.598602	-0.945711	0	0	1
Marveld1	0.522107	0.00905448	0.125	0.136	1		Sntg2	0.38238	-0.201132	0	0	1		Sult2a2	0.547121	0.823781	0	0	1		Pcdhb22	0.598602	-1.04991	0	0	1
Trbv3	0.522285	0.00627936	0.017	0.014	1		Ighv1-25	0.38238	0.693727	0	0	1		Acp4	0.547121	0.638736	0	0	1		Ccbe1	0.598602	-1.03367	0	0	1
E130208F15Rik	0.522304	0.000496093	0.005	0.004	1		Gm10432	0.38238	0.412399	0	0	1		Gm45213	0.547121	0.0124338	0	0	1		Gm50397	0.598602	-0.975806	0	0	1
C030037D09Rik	0.522304	0.00188241	0.005	0.004	1		Slc24a4	0.38238	0.696005	0	0	1		Aldh1a3	0.547121	0.501942	0	0	1		Jakmip2	0.598602	-0.994103	0	0	1
Gm12367	0.522531	0.00337548	0.006	0.008	1		Esr2	0.38238	0.585244	0	0	1		Folh1	0.547121	0.0103782	0	0	1		G630055G22Rik	0.598602	-1.5637	0	0	1
Ropn1l	0.523181	0.0048254	0.015	0.012	1		Clmn	0.38238	0.816527	0	0	1		AI314278	0.547121	0.257929	0	0	1		Mapk4	0.598602	-0.603615	0	0	1
2410003L11Rik	0.523483	-0.00389632	0.005	0.004	1		Gm47648	0.38238	0.116348	0	0	1		Olfr715b	0.547121	0.531528	0	0	1		Gm10532	0.598602	-1.14697	0	0	1
Gm21972	0.523537	-0.00524027	0.05	0.056	1		Gm36660	0.38238	1.59142	0	0	1		Prrt2	0.547121	0.488955	0	0	1		Zbtb7c	0.598602	-0.452069	0	0	1
ENSMUSG00000120757	0.524224	-0.00550085	0.01	0.013	1		Rab15	0.38238	0.162612	0	0	1		Pgpep1l	0.547121	-0.243003	0	0	1		Slc14a2	0.598602	-0.913666	0	0	1
Cyb5d2	0.524236	0.0023536	0.068	0.075	1		Slc26a3	0.38238	0.999219	0	0	1		Gm44739	0.547121	0.160677	0	0	1		Gm50401	0.598602	-0.564298	0	0	1
Gm42413	0.524796	-0.00451715	0.01	0.013	1		Gm48559	0.38238	-0.0154941	0	0	1		Foxa3	0.547121	0.196872	0	0	1		Odad2	0.598602	-1.23739	0	0	1
Cdan1	0.525068	0.0170116	0.109	0.118	1		Chga	0.38238	0.778644	0	0	1		Dmwd	0.547121	0.35502	0	0	1		Bvht	0.598602	1.21491	0	0	1
Cgrrf1	0.525132	-0.0128134	0.172	0.18	1		Has2os	0.38238	1.21158	0	0	1		Meiosin	0.547121	0.662962	0	0	1		Gm19500	0.598602	-1.0244	0	0	1
Fam3c	0.525244	0.0576852	0.534	0.537	1		Fer1l6	0.38238	1.78662	0	0	1		BC051019	0.547121	0.0720252	0	0	1		Arhgap26	0.598602	-0.68105	0	0	1
Haus6	0.525288	0.0132816	0.205	0.218	1		Cdh10	0.38238	1.06455	0	0	1		Ascl3	0.547121	0.702583	0	0	1		Apba1	0.598602	0.0937382	0	0	1
Plpp6	0.525308	-0.0141985	0.104	0.11	1		Adamts20	0.38238	0.998138	0	0	1		Gm44920	0.547121	0.335744	0	0	1		Tmem151a	0.598602	-0.597944	0	0	1
Wdpcp	0.525544	0.0167339	0.041	0.046	1		1700088E04Rik	0.38238	0.966956	0	0	1		Ccdc189	0.547121	0.839548	0	0	1		4933413C19Rik	0.598602	-0.610982	0	0	1
Iqcb1	0.525658	0.0456553	0.137	0.129	1		Sybu	0.38238	0.42566	0	0	1		Ankrd42	0.547121	0.133287	0	0	1		Slc1a1	0.598602	-1.55929	0	0	1
Hebp2	0.52566	0.00188138	0.021	0.017	1		Gm21897	0.38238	0.282931	0	0	1		Lncob1	0.547121	0.222757	0	0	1		Cyp26c1	0.598602	-0.20734	0	0	1
Kdm8	0.526204	0.0208494	0.044	0.039	1		Ccdc74a	0.38238	0.671996	0	0	1		Ttyh1	0.547121	0.734706	0	0	1		Syt12	0.598602	-0.487248	0	0	1
Tmx2	0.526599	0.0123279	0.166	0.177	1		Gm15555	0.38238	0.604544	0	0	1		C230038L03Rik	0.547121	0.768653	0	0	1		E030044B06Rik	0.598602	-0.794357	0	0	1
Ralgds	0.526669	0.0269158	0.058	0.053	1		Gm49504	0.38238	0.630309	0	0	1		Plaur	0.547121	0.813959	0	0	1		Plaat5	0.598602	-0.891166	0	0	1
Fbxl2	0.526686	0.026313	0.104	0.097	1		Kng2	0.38238	0.515271	0	0	1		Gm36210	0.547121	0.066959	0	0	1		Cyp2c23	0.598602	-0.00651734	0	0	1
Hspa13	0.52709	0.0165605	0.156	0.147	1		Gm26838	0.38238	1.11955	0	0	1		Lypd3	0.547121	1.09859	0	0	1		Syt7	0.598602	-1.17628	0	0	1
Taf6l	0.527219	-0.0138952	0.057	0.063	1		Grin2a	0.38238	0.348017	0	0	1		Gm16938	0.547121	1.01192	0	0	1		Keg1	0.598602	-0.338131	0	0	1
Dag1	0.52737	0.0953638	0.194	0.191	1		2310015D24Rik	0.38238	0.766853	0	0	1		Gm19656	0.547121	0.346238	0	0	1		Gm50277	0.598602	-0.430554	0	0	1
1700110C19Rik	0.527415	-0.00524897	0.021	0.025	1		Daam2	0.38238	0.570949	0	0	1		Lrfn3	0.547121	1.03583	0	0	1		C730002L08Rik	0.598602	-0.662197	0	0	1
Mir22hg	0.527958	0.0160078	0.026	0.022	1		Kif6	0.38238	0.371719	0	0	1		Smim17	0.547121	-0.0441821	0	0	1		Aldh1a7	0.598602	-0.453938	0	0	1
Cflar	0.528223	0.0360218	0.491	0.524	1		Caskin1	0.38238	0.578095	0	0	1		Gm34821	0.547121	-0.349552	0	0	1		Slc22a20	0.598602	-0.465864	0	0	1
Vezt	0.528326	0.0691917	0.221	0.219	1		Nrtn	0.38238	0.601451	0	0	1		Etos1	0.547121	0.126576	0	0	1		Naaladl1	0.598602	-0.337385	0	0	1
Med24	0.529158	-0.00951191	0.133	0.14	1		Ccdc154	0.38238	0.689892	0	0	1		Tmc5	0.547121	0.0513695	0	0	1		1500015L24Rik	0.598602	-0.319596	0	0	1
Gm48099	0.529292	0.0202584	0.039	0.035	1		4930471L23Rik	0.38238	0.549909	0	0	1		Gm44623	0.547121	-0.296096	0	0	1		ENSMUSG00000120514	0.598602	-1.2704	0	0	1
Gm31659	0.529379	-0.00119121	0.01	0.013	1		Fgd2	0.38238	0.457644	0	0	1		Plekhb1	0.547121	0.429687	0	0	1		ENSMUSG00000120593	0.598602	-1.44963	0	0	1
Wdr25	0.529544	0.0521217	0.073	0.068	1		ENSMUSG00000120330	0.38238	0.293224	0	0	1		Prr19	0.547121	0.192614	0	0	1		ENSMUSG00000120608	0.598602	-1.84637	0	0	1
Hmg20b	0.529592	-0.00468062	0.314	0.327	1		ENSMUSG00000121152	0.38238	1.13847	0	0	1		Gm45792	0.547121	0.172085	0	0	1		ENSMUSG00000121418	0.598602	-1.37115	0	0	1
Dolpp1	0.529615	0.00934972	0.066	0.06	1		H2-Q1	0.38238	0.814743	0	0	1		Hamp	0.547121	0.542708	0	0	1		Ms4a18	0.598602	-0.599557	0	0	1
Zfp433	0.529762	-0.00309904	0.01	0.013	1		2410017I17Rik	0.38238	0.726281	0	0	1		Dock1	0.547121	-0.0517736	0	0	1		Ms4a20	0.598602	-0.732807	0	0	1
Stk38l	0.529987	0.00170446	0.095	0.104	1		Gm4577	0.38238	1.15036	0	0	1		Mrgpra6	0.547121	0.779523	0	0	1		ENSMUSG00000079222	0.598602	-0.573858	0	0	1
Acat2	0.530219	0.0908846	0.317	0.321	1		Sox8	0.38238	0.253114	0	0	1		Xntrpc	0.547121	0.882756	0	0	1		Cdc27	0.598705	0.0191566	0.424	0.44	1
Pcbd2	0.531056	0.0473955	0.461	0.506	1		Chst9	0.38238	0.585606	0	0	1		Or55b3	0.547121	0.719603	0	0	1		Neu3	0.598713	0.0134373	0.033	0.029	1
Zfp12	0.531262	0.0144355	0.067	0.074	1		Gm50397	0.38238	0.484319	0	0	1		Oca2	0.547121	0.534181	0	0	1		Plekhn1	0.59911	0.594433	0.011	0.009	1
Sap30bp	0.531269	0.0507059	0.279	0.274	1		Jakmip2	0.38238	0.466022	0	0	1		E130304I02Rik	0.547121	0.553908	0	0	1		Trak2	0.599148	0.155016	0.261	0.255	1
Xpo7	0.531372	0.0630807	0.62	0.668	1		Zbtb7c	0.38238	1.00806	0	0	1		4930558N11Rik	0.547121	0.193918	0	0	1		Klra7	0.599396	-0.255693	0.007	0.005	1
Fitm2	0.531516	0.0142394	0.026	0.022	1		Odad2	0.38238	0.222733	0	0	1		Tspan32os	0.547121	0.589952	0	0	1		Pheta2	0.599895	0.165435	0.088	0.082	1
Fbxw5	0.531636	0.035318	0.142	0.135	1		Bvht	0.38238	2.67504	0	0	1		Cracr2b	0.547121	1.03246	0	0	1		Tigd5	0.599926	-0.0580653	0.007	0.005	1
Gm3055	0.531873	-0.00103538	0.024	0.028	1		Arhgap26	0.38238	0.779076	0	0	1		Adgra1	0.547121	0.402144	0	0	1		9230116N13Rik	0.599946	-0.246489	0.016	0.019	1
Snx10	0.53221	-0.022007	0.109	0.117	1		Apba1	0.38238	1.55386	0	0	1		Gm45507	0.547121	0.0760498	0	0	1		Ccdc116	0.600387	0.614139	0.008	0.007	1
Gm16153	0.532309	0.0108401	0.026	0.022	1		4933413C19Rik	0.38238	0.849144	0	0	1		Faddos	0.547121	0.780894	0	0	1		Hid1	0.600598	-0.511514	0.005	0.007	1
1810019N24Rik	0.532658	0.00397399	0.021	0.025	1		Slc16a12	0.38238	1.30105	0	0	1		Vmn2r55	0.547121	0.743898	0	0	1		ENSMUSG00000121256	0.600718	-0.375764	0.005	0.007	1
Rph3al	0.532794	0.0195091	0.032	0.028	1		Nrxn2	0.38238	1.74804	0	0	1		ENSMUSG00000121047	0.547121	0.857443	0	0	1		Fzd5	0.600841	0.134128	0.014	0.012	1
Pms1	0.532795	0.119743	0.201	0.199	1		E030044B06Rik	0.38238	0.665768	0	0	1		Gm16157	0.547121	0.511868	0	0	1		Gm15446	0.600947	-0.108718	0.088	0.094	1
Rcan3	0.533144	0.00217752	0.047	0.053	1		Cyp2c23	0.38238	1.45361	0	0	1		A030001D20Rik	0.547121	0.662194	0	0	1		Serpine3	0.600957	-0.333412	0.005	0.007	1
Srek1	0.533398	0.0397908	0.522	0.555	1		Scd3	0.38238	0.501229	0	0	1		Sec1	0.547121	0.618238	0	0	1		Cgas	0.601038	0.0118475	0.038	0.042	1
Asb6	0.533707	0.045581	0.11	0.105	1		Keg1	0.38238	1.12199	0	0	1		Gm45442	0.547121	0.0355513	0	0	1		Ripor3	0.601077	-0.328353	0.005	0.007	1
Tmem67	0.533982	-0.000539748	0.01	0.013	1		Aldh1a7	0.38238	1.00619	0	0	1		Gm38405	0.547121	0.185809	0	0	1		Pick1	0.601127	0.000385828	0.069	0.063	1
Fnip1	0.534533	0.0986754	0.365	0.372	1		Slc22a20	0.38238	0.994261	0	0	1		Vmn2r71	0.547121	0.271247	0	0	1		Acsf2	0.601224	0.113906	0.23	0.242	1
Eef2	0.534959	0.02933	0.96	0.987	1		ENSMUSG00000120514	0.38238	0.189723	0	0	1		Fcgbp	0.547121	0.334175	0	0	1		Mir17hg	0.601848	0.325694	0.011	0.009	1
Rbms3	0.535906	0.00996842	0.01	0.013	1		Ms4a20	0.38238	0.727318	0	0	1		Gm44709	0.547121	0.246785	0	0	1		Ptms	0.601899	-0.043551	0.512	0.533	1
Ipo7	0.535929	0.0434747	0.334	0.332	1		ENSMUSG00000079222	0.38238	0.886267	0	0	1		Ifitm1	0.547121	0.521014	0	0	1		Gm10366	0.601911	0.327366	0.01	0.008	1
Zfp59	0.535949	0.00895401	0.028	0.024	1		Tmem238l	0.38241	-0.563413	0.001	0.002	1		Vmn2r60	0.547121	1.10573	0	0	1		H3c11	0.601915	-0.197272	0.005	0.007	1
Dao	0.535951	0.0223249	0.037	0.033	1		Adh4	0.382499	-0.407842	0.001	0.002	1		Or51b4	0.547121	0.334822	0	0	1		Ccdc82	0.601959	0.0668742	0.382	0.37	1
Gm43464	0.53602	-0.00186059	0.037	0.042	1		Gm44641	0.382589	0.0929846	0.001	0.002	1		Gm30034	0.547121	0.75913	0	0	1		Amz2	0.602211	0.0786715	0.199	0.19	1
Man1a	0.536639	0.120079	0.506	0.523	1		Gm47956	0.382589	-0.306624	0.001	0.002	1		Gm47257	0.547121	0.22078	0	0	1		Prdm2	0.602473	0.0932292	0.437	0.438	1
Creld2	0.536817	0.00498026	0.168	0.178	1		Gm49484	0.382679	-0.0761736	0.001	0.002	1		Stox1	0.547121	0.838435	0	0	1		D730005E14Rik	0.602512	0.357445	0.011	0.009	1
Tbx6	0.536949	0.00916095	0.028	0.032	1		Gm30082	0.382679	-0.293354	0.001	0.002	1		Gm16135	0.547121	0.436626	0	0	1		Rskr	0.602605	0.227139	0.008	0.007	1
Copb1	0.537747	0.0739332	0.538	0.55	1		Or5m3b	0.382769	-0.231229	0.001	0.002	1		Clvs2	0.547121	0.502667	0	0	1		B930036N10Rik	0.602726	0.112205	0.036	0.032	1
Mtmr14	0.53836	0.0157072	0.145	0.157	1		Fut10	0.382769	-0.27786	0.001	0.002	1		Calhm5	0.547121	0.139149	0	0	1		Slc5a3	0.602994	0.216089	0.071	0.066	1
Acvr2a	0.538442	-0.00497393	0.432	0.449	1		Gm26511	0.382769	-0.46959	0.001	0.002	1		Nr1h4	0.547121	0.59141	0	0	1		Gm13270	0.603011	0.262903	0.011	0.009	1
Slc25a18	0.539095	-0.00353081	0.005	0.007	1		Patl1	0.382856	0.253407	0.18	0.201	1		D930020B18Rik	0.547121	0.510833	0	0	1		Mphosph9	0.603248	0.124782	0.241	0.233	1
Gm15346	0.539988	-0.00456859	0.013	0.016	1		Vmn1r12	0.382859	-0.127295	0.001	0.002	1		Slc22a16	0.547121	-0.0324428	0	0	1		Mmp23	0.603592	-0.0849058	0.005	0.007	1
Sgk1	0.540133	-0.00243908	0.005	0.007	1		Plcb3	0.382911	0.17626	0.049	0.054	1		Wasf1	0.547121	-0.161326	0	0	1		Gm45785	0.603712	-0.135342	0.005	0.007	1
Gm51425	0.540142	0.0419521	0.149	0.143	1		Gpx2	0.382949	0.170666	0.001	0.002	1		Usp44	0.547121	-0.0388832	0	0	1		Mthfd2l	0.603919	0.183173	0.072	0.067	1
Htatip2	0.540173	0.0244034	0.244	0.236	1		Gm29542	0.382949	0.172234	0.001	0.002	1		Gm35028	0.547121	0.649869	0	0	1		B3gnt2	0.604072	-0.349848	0.028	0.032	1
Supt5	0.540276	0.0539037	0.535	0.543	1		Gm49077	0.383129	0.0194326	0.001	0.002	1		Gm40638	0.547121	0.669681	0	0	1		Gm16867	0.604129	-0.350262	0.017	0.02	1
Pigb	0.540329	0.0338254	0.137	0.129	1		Aff2	0.383399	0.719648	0.001	0.002	1		Popdc3	0.547121	0.473358	0	0	1		Gm47920	0.604139	-0.143986	0.014	0.012	1
Dync1i2	0.540571	0.0495468	0.665	0.673	1		Gm34376	0.383399	0.0464018	0.001	0.002	1		Tmcc3os	0.547121	0.356972	0	0	1		LTO1	0.604202	-0.0832154	0.121	0.127	1
ENSMUSG00000121195	0.540896	-0.00771173	0.017	0.02	1		Bcas3os2	0.383579	0.559344	0.001	0.002	1		2310039L15Rik	0.547121	-0.340815	0	0	1		Bbof1	0.604214	-0.763043	0.008	0.009	1
G630030J09Rik	0.541172	-0.00389354	0.005	0.007	1		Top3a	0.383733	0.33746	0.09	0.1	1		Dcn	0.547121	0.730924	0	0	1		Kctd20	0.604221	-0.156585	0.117	0.123	1
ENSMUSG00000120407	0.541172	-0.00334055	0.005	0.007	1		Exog	0.384191	0.477225	0.134	0.132	1		Gm10754	0.547121	-0.0378622	0	0	1		Dpp7	0.604328	-0.092959	0.016	0.013	1
ENSMUSG00000120877	0.541432	-0.00377384	0.005	0.007	1		Dcaf11	0.384995	0.34566	0.243	0.252	1		Mrln	0.547121	0.207154	0	0	1		Slc12a2	0.604384	-0.112142	0.02	0.022	1
Wdr47	0.541595	0.01914	0.153	0.166	1		5830444B04Rik	0.385442	0.0952472	0.039	0.043	1		Dcbld1	0.547121	0.200866	0	0	1		Gpn1	0.6044	-0.169685	0.105	0.11	1
Zup1	0.5416	0.0784146	0.557	0.559	1		Ccdc88b	0.385707	0.483521	0.228	0.238	1		Phyhipl	0.547121	0.479354	0	0	1		Elac2	0.604512	0.15818	0.071	0.066	1
Exoc3l4	0.541692	-0.00292521	0.005	0.007	1		Tmem38b	0.38579	0.380904	0.123	0.137	1		Lrp1	0.547121	0.788844	0	0	1		Rida	0.604566	0.171509	0.055	0.05	1
ENSMUSG00000121040	0.541943	-0.0065739	0.027	0.031	1		Tars2	0.386245	0.269982	0.189	0.21	1		Rdh16f1	0.547121	0.919065	0	0	1		Zdhhc20	0.604787	0.00189891	0.747	0.778	1
Gm16575	0.542733	-0.0024583	0.005	0.007	1		Cenpo	0.386944	0.260391	0.123	0.135	1		Gm47917	0.547121	0.275172	0	0	1		Tmem150a	0.604792	-0.0866243	0.005	0.007	1
Gm7030	0.542993	-0.00187039	0.005	0.007	1		Rab2a	0.388297	0.0757747	0.776	0.847	1		Rdh7	0.547121	0.129085	0	0	1		Med25	0.605215	0.0542484	0.116	0.123	1
Xpo1	0.543171	0.0268969	0.321	0.342	1		Gigyf1	0.388717	0.278949	0.154	0.17	1		Ppfia2	0.547121	0.29796	0	0	1		Commd9	0.605285	0.129363	0.059	0.054	1
Usp2	0.543253	-0.000304799	0.005	0.007	1		Csde1	0.389457	0.042464	0.564	0.636	1		Sowahc	0.547121	0.585929	0	0	1		Sdhc	0.605617	0.031207	0.295	0.31	1
Podnl1	0.543341	0.00681035	0.007	0.005	1		Tnrc18	0.389725	0.402409	0.251	0.262	1		Lin7a	0.547121	0.839548	0	0	1		Supt20	0.605724	-0.0214318	0.389	0.405	1
St6galnac4	0.543409	0.0209209	0.162	0.154	1		Gm33302	0.390366	1.82601	0.004	0.002	1		Pla2g12b	0.547121	-0.471078	0	0	1		Gm38134	0.605859	0.459953	0.032	0.029	1
ENSMUSG00000121256	0.543774	-0.00199152	0.005	0.007	1		Col4a4	0.390424	-0.66997	0.004	0.005	1		Gm36283	0.547121	0.888917	0	0	1		Kpna6	0.606298	0.113577	0.158	0.167	1
Trgv6	0.543774	0.00258243	0.005	0.007	1		ENSMUSG00000120950	0.390498	0.298044	0.01	0.012	1		Iyd	0.547121	0.405539	0	0	1		Gfpt2	0.606559	0.139048	0.013	0.011	1
Med16	0.543805	0.0308516	0.114	0.108	1		Peg13	0.390525	0.519431	0.092	0.088	1		Nav3	0.547121	0.249591	0	0	1		Tln2	0.60666	0.976755	0.004	0.003	1
Mob3c	0.543839	-0.0142144	0.157	0.166	1		ENSMUSG00000120985	0.390629	1.60503	0.004	0.002	1		1700020G17Rik	0.547121	1.05976	0	0	1		Il1rl2	0.606718	0.171615	0.034	0.038	1
Tollip	0.543871	-0.0188731	0.122	0.129	1		Prpf39	0.390719	0.169499	0.372	0.424	1		Tspan8	0.547121	0.248621	0	0	1		Gm50394	0.606726	0.0349324	0.01	0.008	1
Il18rap	0.544035	-0.0014777	0.005	0.007	1		Gm10658	0.39072	0.366048	0.03	0.034	1		Grm1	0.547121	0.906757	0	0	1		Usp32	0.606857	0.135964	0.388	0.385	1
Gm31172	0.544035	-0.00111438	0.005	0.007	1		ENSMUSG00000121118	0.390722	-0.324502	0.006	0.007	1		Adamts14	0.547121	0.853482	0	0	1		Ak6	0.606881	-0.0360978	0.116	0.123	1
Itga2b	0.544035	0.000942847	0.005	0.007	1		Gm32515	0.391265	0.547748	0.044	0.04	1		Pald1	0.547121	-0.113766	0	0	1		Zbtb24	0.606897	-0.0577172	0.117	0.123	1
Zcchc2	0.544048	0.0676671	0.286	0.282	1		Hapln1	0.391615	1.04481	0.004	0.002	1		Gm47593	0.547121	0.530662	0	0	1		Klc3	0.607067	0.186151	0.051	0.046	1
Gtf2f1	0.544162	0.0649881	0.345	0.346	1		Nfkbid	0.391709	0.201973	0.148	0.162	1		1700022H01Rik	0.547121	0.630877	0	0	1		Kpna2	0.607202	-0.19103	0.01	0.012	1
Ift46	0.544602	0.0485449	0.133	0.128	1		Gm49463	0.391998	-0.176177	0.006	0.007	1		Nmbr	0.547121	0.487459	0	0	1		Ddit3	0.607651	0.0122682	0.172	0.18	1
Ddx1	0.544606	0.00704813	0.256	0.27	1		Gm7592	0.39201	1.00992	0.004	0.002	1		Gm47710	0.547121	0.929828	0	0	1		Gm45495	0.607811	0.599851	0.004	0.003	1
Tmem204	0.544615	-0.00608479	0.009	0.012	1		Platr27	0.392141	0.867113	0.004	0.002	1		Aldh8a1	0.547121	0.789574	0	0	1		Gm33023	0.607811	0.53472	0.004	0.003	1
Arfgap2	0.54466	0.0710106	0.357	0.362	1		Cntnap2	0.393358	0.364059	0.011	0.013	1		Col18a1	0.547121	0.309109	0	0	1		Nicn1	0.607811	0.603063	0.004	0.003	1
Tm4sf5	0.544858	0.00539825	0.007	0.005	1		Zfp747	0.393374	0.168633	0.034	0.038	1		Lrrc3	0.547121	-0.643957	0	0	1		Azin1	0.607851	0.0376072	0.278	0.291	1
1700016J18Rik	0.545111	0.00904095	0.007	0.005	1		Cbfa2t2	0.393456	0.327581	0.374	0.406	1		Aire	0.547121	0.056263	0	0	1		Oxsr1	0.607939	0.0902427	0.117	0.124	1
Spx	0.545365	0.00425792	0.007	0.005	1		Zfp382	0.393812	0.112306	0.046	0.051	1		Adamtsl5	0.547121	0.2011	0	0	1		Eif4g1	0.608012	0.0634917	0.516	0.515	1
Angptl1	0.545599	2.52163e-05	0.005	0.007	1		Serhl	0.393952	0.354563	0.114	0.126	1		Gm17151	0.547121	0.753386	0	0	1		Nckap1	0.608115	0.41317	0.099	0.095	1
Slc9a9	0.545617	-0.00192261	0.866	0.892	1		Flrt1	0.394093	-0.0439085	0.004	0.005	1		Tmprss9	0.547121	0.24819	0	0	1		ENSMUSG00000121028	0.608151	0.236394	0.059	0.054	1
Grm7	0.545618	0.00461321	0.007	0.005	1		Samhd1	0.394669	0.23549	0.276	0.311	1		1700025F24Rik	0.547121	0.172576	0	0	1		2010001A14Rik	0.608195	0.182019	0.03	0.026	1
Gm12227	0.545684	-0.00596316	0.042	0.047	1		Gm17055	0.394731	1.53908	0.002	0.001	1		Gm26947	0.547121	0.90201	0	0	1		ENSMUSG00000120964	0.608387	0.370797	0.004	0.003	1
Glod5	0.545822	-0.00641108	0.009	0.012	1		Satb2	0.394826	1.49451	0.002	0.001	1		ENSMUSG00000120399	0.547121	-0.0368428	0	0	1		Chp2	0.608387	0.270551	0.004	0.003	1
Mybl2	0.546124	0.00442387	0.007	0.005	1		Ptprm	0.394922	1.5092	0.002	0.001	1		ENSMUSG00000120244	0.547121	-0.793228	0	0	1		Ptp4a1	0.608531	0.2358	0.004	0.003	1
Rab4b	0.546246	0.0147293	0.055	0.05	1		6430573P05Rik	0.395017	1.27581	0.002	0.001	1		ENSMUSG00000120240	0.547121	0.558879	0	0	1		Ccdc120	0.608675	0.353246	0.004	0.003	1
Sema3c	0.546628	-0.00690665	0.009	0.012	1		Gm50350	0.395017	1.08227	0.002	0.001	1		ENSMUSG00000121061	0.547121	0.421949	0	0	1		Pkmyt1	0.60882	-0.0282841	0.041	0.045	1
B230208H11Rik	0.547138	0.00155806	0.007	0.005	1		Lsm14b	0.395018	0.349537	0.117	0.13	1		Gm36172	0.547121	0.139278	0	0	1		4931428F04Rik	0.609016	0.391633	0.017	0.015	1
Atp13a1	0.547408	0.0640675	0.192	0.187	1		ENSMUSG00000121071	0.395081	-0.292844	0.007	0.009	1		Or6c205	0.547121	-0.0108576	0	0	1		Cenpf	0.609733	-0.135056	0.014	0.016	1
Gm26979	0.547434	-0.00373553	0.009	0.012	1		4930505K14Rik	0.395113	1.20728	0.002	0.001	1		Gm47725	0.547121	-0.15348	0	0	1		Traf3ip3	0.609889	-0.0407087	0.574	0.587	1
Acd	0.547603	-0.0038897	0.162	0.17	1		Csprs	0.395208	0.969569	0.002	0.001	1		Chst3	0.547121	0.327947	0	0	1		Slc25a16	0.609958	0.077267	0.089	0.095	1
Rnf14	0.547686	0.0294248	0.409	0.44	1		Gm12531	0.395303	1.07823	0.002	0.001	1		Gm5426	0.547121	1.1662	0	0	1		Fubp1	0.610008	0.000926501	0.657	0.701	1
Gnb1l	0.548094	0.0444053	0.116	0.109	1		Pheta1	0.395305	0.0258526	0.021	0.024	1		ENSMUSG00000120847	0.547121	0.654698	0	0	1		1700041G16Rik	0.610139	-0.450152	0.021	0.024	1
Gm15634	0.548153	0.00203371	0.007	0.005	1		4833413G10Rik	0.395399	1.22533	0.002	0.001	1		Tsnaxip1	0.547121	0.49663	0	0	1		A530017D24Rik	0.610193	-0.0495251	0.061	0.056	1
Lingo2	0.548241	-0.00261413	0.009	0.012	1		AI661453	0.395399	1.0649	0.002	0.001	1		Gm16208	0.547121	0.816714	0	0	1		Rogdi	0.610483	-0.149124	0.01	0.008	1
C430042M11Rik	0.548407	0.00337384	0.007	0.005	1		H60b	0.395494	0.69074	0.002	0.001	1		Proz	0.547121	-0.0154493	0	0	1		Phex	0.610549	0.130956	0.004	0.003	1
Rhbdd1	0.54846	0.0969268	0.322	0.326	1		Map10	0.395594	0.0862112	0.006	0.007	1		Hydin	0.547121	-0.338773	0	0	1		Chpf2	0.610583	-0.00501344	0.108	0.114	1
Gm16043	0.548644	-0.00189089	0.009	0.012	1		8030423F21Rik	0.395685	0.75084	0.002	0.001	1		4930555F03Rik	0.547121	0.478383	0	0	1		Gm11201	0.610694	-0.223167	0.004	0.003	1
Gm13184	0.549201	0.0127225	0.017	0.015	1		Sgo2a	0.39594	0.24979	0.006	0.007	1		Gm45321	0.547121	0.676589	0	0	1		Zfp58	0.610697	-0.0315587	0.022	0.025	1
Mkrn1	0.549323	0.0201721	0.5	0.536	1		Gm44995	0.396067	0.262832	0.002	0.001	1		Gm45408	0.547121	-0.163351	0	0	1		Gm47350	0.610697	-0.269624	0.019	0.021	1
Serpinb1a	0.549844	0.00285873	0.013	0.016	1		ENSMUSG00000120771	0.396081	0.0988501	0.004	0.005	1		Defa29	0.547121	0.741641	0	0	1		Psmd14	0.611151	0.0603037	0.516	0.544	1
Hs3st3b1	0.550019	-0.0143368	0.042	0.046	1		Cdkl4	0.396083	-0.0928417	0.016	0.019	1		Defa17	0.547121	0.246785	0	0	1		Il11ra1	0.611231	-0.0883696	0.028	0.032	1
Heatr6	0.550064	0.0342651	0.322	0.344	1		Ccnd1	0.396533	0.191897	0.006	0.007	1		Defa39	0.547121	0.205647	0	0	1		2610037D02Rik	0.611268	0.110629	0.35	0.351	1
Pnldc1	0.550239	0.0125942	0.02	0.016	1		Cept1	0.396978	0.0796932	0.543	0.615	1		Syce1l	0.547121	0.710197	0	0	1		Wdr59	0.611358	0.0865372	0.078	0.073	1
Ripor1	0.550438	0.0196597	0.102	0.095	1		Rnf168	0.397277	0.26892	0.161	0.178	1		Adamts18	0.547121	0.264575	0	0	1		Taf2	0.611508	0.175089	0.202	0.196	1
Erlin1	0.550447	0.0184174	0.086	0.094	1		Macir	0.397627	0.607772	0.029	0.026	1		Hsd17b2	0.547121	0.32174	0	0	1		Gucd1	0.611572	0.327614	0.075	0.07	1
Lonp1	0.550463	0.0331326	0.154	0.148	1		Cdo1	0.397672	0.426642	0.023	0.027	1		Gm27246	0.547121	0.266355	0	0	1		Dcaf12	0.611747	-0.0651118	0.256	0.262	1
Scrn2	0.550545	-0.00121254	0.066	0.072	1		Gcc2	0.398165	0.24618	0.36	0.384	1		Htra4	0.547121	0.130795	0	0	1		E130317F20Rik	0.612008	-0.00903372	0.01	0.012	1
Slc37a2	0.550867	-0.00480404	0.009	0.012	1		Apobec2	0.398166	0.818266	0.01	0.008	1		Slc6a2	0.547121	0.760794	0	0	1		9430038I01Rik	0.612123	0.00616171	0.051	0.056	1
Ncf2	0.550889	0.0178682	0.044	0.039	1		Gm29417	0.398396	-0.217031	0.007	0.009	1		Slc12a3	0.547121	0.594953	0	0	1		Rmdn2	0.612342	0.218507	0.108	0.103	1
Hs1bp3	0.551062	0.0346212	0.059	0.055	1		Ntm	0.398676	0.777225	0.028	0.025	1		Gm45075	0.547121	-0.879508	0	0	1		Zfp30	0.612505	-0.0236523	0.008	0.009	1
Gripap1	0.551152	0.0422498	0.408	0.435	1		Exoc3	0.398835	0.0918639	0.642	0.701	1		A730098A19Rik	0.547121	0.355553	0	0	1		Gas2l3	0.612531	0.176777	0.047	0.042	1
Ankfy1	0.551273	0.0759296	0.408	0.406	1		Senp1	0.398984	0.137901	0.469	0.539	1		Gm35572	0.547121	-0.0373523	0	0	1		Tmem38a	0.61261	-0.155042	0.02	0.017	1
Slc39a7	0.551639	0.0132186	0.017	0.015	1		Nrde2	0.399456	0.441921	0.089	0.099	1		Unc5d	0.547121	1.10573	0	0	1		Maged2	0.613036	0.219935	0.038	0.034	1
Sgta	0.551749	0.0187742	0.271	0.29	1		Gm13184	0.399632	-0.152384	0.013	0.015	1		Gm31518	0.547121	1.03246	0	0	1		Hsf4	0.613119	0.109642	0.023	0.02	1
Klf8	0.551904	-0.0181482	0.063	0.068	1		Trpm7	0.400335	0.215619	0.496	0.546	1		Nrp1	0.547121	0.276611	0	0	1		Tmem106a	0.613261	0.216953	0.068	0.063	1
Sp100	0.552016	0.0144138	0.838	0.867	1		Eif3j2	0.400479	0.0652403	0.011	0.013	1		Ces2c	0.547121	0.669814	0	0	1		Snapc3	0.613312	0.0398725	0.341	0.356	1
Ufsp1	0.552081	-0.00142814	0.009	0.012	1		Fras1	0.400505	1.52242	0.004	0.003	1		Ces4a	0.547121	0.433816	0	0	1		Nup98	0.613489	0.0288545	0.411	0.434	1
Tpm3-rs7	0.55224	0.00634348	0.02	0.016	1		Acox1	0.400721	0.228646	0.152	0.167	1		Mtus1	0.547121	-0.00160535	0	0	1		Dcaf10	0.61369	0.181471	0.303	0.303	1
Wdr62	0.552344	0.000550998	0.02	0.024	1		Gm36287	0.401024	0.714648	0.01	0.008	1		Nol3	0.547121	0.47146	0	0	1		Ubox5	0.614003	0.0133142	0.054	0.058	1
Supt20	0.552647	0.043408	0.519	0.514	1		Lpar2	0.401311	0.31467	0.053	0.059	1		Tppp3	0.547121	-0.65489	0	0	1		Pomk	0.614021	-0.12626	0.036	0.04	1
Avl9	0.552973	0.0887194	0.472	0.487	1		Cep170b	0.401401	0.566269	0.045	0.041	1		Lrrc25	0.547121	0.211655	0	0	1		Tmem216	0.614035	-0.21357	0.043	0.046	1
Amacr	0.553061	-0.00238099	0.03	0.034	1		Cyb5b	0.401568	0.189341	0.524	0.579	1		Plvap	0.547121	0.0944114	0	0	1		Gm15638	0.614463	-0.48697	0.004	0.005	1
Drg2	0.553107	0.00712277	0.125	0.134	1		Ralgapa1	0.401623	0.0966442	0.526	0.592	1		Kcnu1	0.547121	0.324193	0	0	1		Ripply3	0.614975	0.294591	0.035	0.032	1
ENSMUSG00000120443	0.553393	0.0107428	0.015	0.013	1		Slc25a25	0.402282	0.525127	0.189	0.194	1		Gm39139	0.547121	0.423973	0	0	1		ENSMUSG00000121204	0.615007	-0.923762	0.004	0.005	1
Fubp3	0.553594	0.0366052	0.186	0.199	1		Tfcp2l1	0.402738	0.592508	0.004	0.003	1		Dnaaf1	0.547121	0.420074	0	0	1		Gbf1	0.615203	0.0490733	0.656	0.655	1
Trgj1	0.553702	-0.00148082	0.009	0.012	1		Dhx57	0.402879	0.223185	0.199	0.219	1		Gm20681	0.547121	0.571206	0	0	1		Chd1	0.615468	0.0473928	0.451	0.478	1
Etf1	0.553992	0.0647674	0.485	0.498	1		Rbm26	0.402984	0.174578	0.527	0.578	1		Spata33	0.547121	0.189161	0	0	1		Spout1	0.615579	0.114729	0.109	0.102	1
Wdr76	0.55401	0.0177122	0.186	0.199	1		Zfyve1	0.403137	0.27138	0.181	0.2	1		D030068K23Rik	0.547121	0.419761	0	0	1		Xpc	0.615867	0.0119368	0.271	0.284	1
Tnfsf12	0.554449	-0.00889614	0.1	0.107	1		Gm6712	0.403755	0.254386	0.144	0.158	1		Gm9951	0.547121	0.523854	0	0	1		Xpnpep1	0.616198	0.12815	0.129	0.138	1
Hspa4	0.554524	0.0118369	0.682	0.739	1		Gm16751	0.404107	0.388052	0.004	0.003	1		ENSMUSG00000120645	0.547121	0.531528	0	0	1		Vps4a	0.616203	0.0611363	0.148	0.156	1
Zfp457	0.55492	0.00311186	0.009	0.012	1		Stxbp2	0.404485	0.245295	0.266	0.301	1		4833411C07Rik	0.547121	0.311909	0	0	1		Ralgapb	0.616341	0.088341	0.375	0.37	1
Car9	0.555141	0.00222712	0.024	0.02	1		Zbtb40	0.405073	0.230837	0.134	0.147	1		Dusp4	0.547121	0.136941	0	0	1		Tsix	0.616369	-0.520101	0.004	0.005	1
Rsph3b	0.555193	0.00297695	0.107	0.116	1		Mfsd14b	0.405495	0.345077	0.257	0.264	1		Cyp4f18	0.547121	-0.390627	0	0	1		Pigw	0.616369	-0.562386	0.004	0.005	1
2610035D17Rik	0.555238	0.1144	0.348	0.353	1		P2rx1	0.406194	1.21246	0.005	0.003	1		Or2z9	0.547121	0.488072	0	0	1		Cetn4	0.616506	-0.472761	0.004	0.005	1
Car7	0.555317	-0.00324991	0.024	0.027	1		Fmo5	0.406518	0.482796	0.062	0.058	1		Cib3	0.547121	0.297664	0	0	1		Mavs	0.616665	0.0569138	0.116	0.11	1
Mpv17	0.555779	0.0249185	0.225	0.24	1		Tmem30a	0.406601	0.16072	0.533	0.585	1		Gm45411	0.547121	0.569734	0	0	1		Sertad2	0.616879	0.0088771	0.399	0.414	1
Slc12a6	0.556376	0.0435712	0.23	0.223	1		Gm14963	0.406738	0.63174	0.017	0.014	1		Capn9	0.547121	0.162302	0	0	1		Gm15441	0.61746	-0.389821	0.004	0.005	1
Lgals7	0.556486	0.00695597	0.009	0.007	1		Pwwp2a	0.406804	0.134798	0.319	0.354	1		Marveld3	0.547121	0.779621	0	0	1		Galnt4	0.617876	0.165968	0.016	0.013	1
Phf1	0.556871	0.0383037	0.236	0.251	1		1700019A02Rik	0.407324	0.300615	0.009	0.007	1		Gm33525	0.547121	0.210965	0	0	1		Snx2	0.617994	0.00244329	0.356	0.365	1
Daam1	0.556979	0.0513371	0.091	0.086	1		Tbc1d8b	0.407421	0.315326	0.183	0.183	1		Ift88os	0.547121	0.573686	0	0	1		Spc25	0.618301	0.052796	0.014	0.016	1
Lmntd2	0.557161	0.00423641	0.009	0.007	1		Gm32687	0.407587	-0.232751	0.005	0.007	1		Gm48975	0.547121	0.376865	0	0	1		Gm43065	0.618312	0.10414	0.204	0.217	1
Trav16	0.557546	0.00318688	0.022	0.018	1		Cchcr1	0.407594	0.620625	0.061	0.057	1		Gm9922	0.547121	0.24819	0	0	1		Lmnb2	0.618473	0.389662	0.027	0.024	1
Peli1	0.557916	0.00432889	0.965	0.989	1		Tcerg1	0.408441	0.111916	0.412	0.466	1		Hesx1	0.547121	0.327947	0	0	1		Tra2b	0.6186	0.0598728	0.67	0.669	1
Rpgr	0.557984	0.0226322	0.041	0.046	1		Gm26964	0.408557	1.19915	0.005	0.004	1		Defb42	0.547121	0.718006	0	0	1		Snrnp35	0.618843	-0.0489027	0.051	0.056	1
Rufy1	0.558209	0.0901749	0.256	0.254	1		ENSMUSG00000121256	0.408629	-0.00307025	0.005	0.007	1		Cacna2d3	0.547121	0.671497	0	0	1		Serpind1	0.618961	0.0298789	0.004	0.005	1
Otub1	0.558237	0.0452627	0.342	0.335	1		B930036N10Rik	0.408663	0.00799726	0.036	0.04	1		Pbk	0.547121	0.870533	0	0	1		Srrd	0.619179	0.188137	0.077	0.071	1
Gm11716	0.558376	0.00402485	0.009	0.012	1		Camk2g	0.408764	0.185774	0.393	0.446	1		Nefm	0.547121	-0.0788353	0	0	1		Gm42701	0.619271	0.861766	0.002	0.001	1
Upf1	0.558825	0.0182759	0.26	0.274	1		Fam174b	0.408876	0.506483	0.159	0.16	1		Gm33906	0.547121	0.336205	0	0	1		Gm15987	0.619271	0.999221	0.002	0.001	1
Gba2	0.558874	-0.00758731	0.077	0.083	1		Spty2d1	0.408902	0.390176	0.193	0.197	1		Gm27222	0.547121	0.739406	0	0	1		Scyl1	0.619321	0.159897	0.129	0.123	1
Gm14266	0.559308	0.00589629	0.015	0.013	1		ENSMUSG00000120833	0.409168	-0.0486406	0.003	0.005	1		Gm16677	0.547121	0.0314216	0	0	1		Panx1	0.619379	0.061695	0.281	0.298	1
Cab39	0.559475	0.0644654	0.745	0.76	1		Chil5	0.409294	-0.315838	0.003	0.005	1		Gm27177	0.547121	0.271661	0	0	1		9130213A22Rik	0.619464	0.742021	0.002	0.001	1
Gm44973	0.559482	0.00728807	0.015	0.013	1		Pigs	0.409593	0.21216	0.217	0.24	1		Bmp1	0.547121	0.247758	0	0	1		Slc35d1	0.619551	-0.0412174	0.098	0.104	1
Atp6v1h	0.559513	0.040012	0.458	0.462	1		Jup	0.409721	0.617281	0.013	0.011	1		Gm48439	0.547121	-0.0287416	0	0	1		Gm4668	0.619657	0.582969	0.002	0.001	1
Zfp280b	0.559553	0.0103129	0.069	0.064	1		ENSMUSG00000121411	0.409776	-0.0507944	0.005	0.007	1		Cadps	0.547121	0.313064	0	0	1		H2bc7	0.619657	0.489945	0.002	0.001	1
Tmc6	0.559846	0.102483	0.317	0.326	1		Gm44036	0.409796	0.204658	0.003	0.005	1		Fgf17	0.547121	0.797072	0	0	1		Gm10516	0.619753	-0.262293	0.011	0.013	1
Zdhhc20	0.560275	0.060835	0.829	0.858	1		mt-Nd6	0.409842	0.379536	0.106	0.117	1		Stab1	0.547121	0.630877	0	0	1		Ccna2	0.61985	0.322663	0.002	0.001	1
5530601H04Rik	0.560477	0.00959915	0.116	0.126	1		Ints3	0.409935	0.474061	0.228	0.238	1		Kbtbd6	0.547121	0.285067	0	0	1		Sult6b2	0.61985	0.403333	0.002	0.001	1
Nol12	0.560616	0.00066518	0.226	0.24	1		Rsph1	0.410047	-0.0725404	0.003	0.005	1		Pcdh17	0.547121	0.205647	0	0	1		Gm45733	0.61985	0.658688	0.002	0.001	1
Gdpd5	0.560626	0.00799792	0.036	0.041	1		Kcnk2	0.410351	-0.131491	0.005	0.007	1		Trav13-1	0.547121	0.816597	0	0	1		Gm36037	0.61985	1.1125	0.002	0.001	1
Mss51	0.561293	0.0431323	0.122	0.117	1		B3gnt3	0.410424	-0.140004	0.003	0.005	1		Trav17	0.547121	0.2011	0	0	1		Ap3s2	0.619938	0.264499	0.179	0.175	1
Caprin1	0.561445	0.059246	0.671	0.693	1		Egln1	0.410874	0.237153	0.288	0.322	1		4931407E12Rik	0.547121	0.476993	0	0	1		Gm14540	0.620043	0.278162	0.002	0.001	1
Aknaos	0.561611	0.00601709	0.017	0.015	1		Gm9903	0.41099	0.030703	0.003	0.005	1		Traj55	0.547121	0.378142	0	0	1		Hebp1	0.620043	0.281786	0.002	0.001	1
Ecm1	0.561785	0.0172359	0.033	0.029	1		Rad23b	0.4113	0.114242	0.457	0.524	1		Traj54	0.547121	1.01192	0	0	1		Gm48505	0.620043	0.297222	0.002	0.001	1
E2f6	0.56193	0.0224328	0.109	0.103	1		H3c11	0.411606	0.36695	0.005	0.007	1		Traj53	0.547121	0.745997	0	0	1		9930004E17Rik	0.620043	0.277674	0.002	0.001	1
Abhd17b	0.562181	0.0292982	0.415	0.442	1		Efhd2	0.411767	0.12047	0.626	0.696	1		Traj45	0.547121	0.118856	0	0	1		Gm12278	0.620043	0.947729	0.002	0.001	1
Gm48342	0.562659	0.00536911	0.011	0.009	1		Asb2	0.411841	0.099656	0.703	0.767	1		Traj44	0.547121	0.977404	0	0	1		Gm17546	0.620043	0.497555	0.002	0.001	1
Gm15972	0.562802	0.000181752	0.009	0.007	1		4930506C21Rik	0.411868	0.578483	0.005	0.007	1		Traj26	0.547121	0.222362	0	0	1		Gm49785	0.620043	0.286147	0.002	0.001	1
Birc3	0.562959	0.0713937	0.408	0.413	1		A930006L05Rik	0.411934	0.206606	0.003	0.005	1		Traj21	0.547121	0.70643	0	0	1		Alg3	0.620109	-0.116119	0.034	0.037	1
Rbm5	0.562969	0.0360644	0.74	0.77	1		Gm49774	0.411934	0.259178	0.003	0.005	1		Ear1	0.547121	0.60095	0	0	1		Vps52	0.620123	0.120031	0.141	0.135	1
Gm46620	0.563028	0.000999066	0.009	0.007	1		Camsap3	0.412249	0.427399	0.003	0.005	1		Gm32857	0.547121	-0.263689	0	0	1		Cwf19l1	0.620202	0.186807	0.043	0.048	1
Serpine3	0.563121	0.00666954	0.013	0.011	1		Mfsd9	0.412364	0.956543	0.013	0.011	1		Carmil3	0.547121	0.123526	0	0	1		Adam22	0.620236	0.104051	0.002	0.001	1
Slc25a16	0.563132	0.0421937	0.146	0.139	1		Kctd15	0.412733	0.518231	0.014	0.017	1		Kcnma1	0.547121	0.481221	0	0	1		Marchf1	0.620236	-0.0126844	0.002	0.001	1
Capn11	0.563573	0.00236395	0.026	0.03	1		Ncaph2	0.413071	0.313261	0.302	0.319	1		Cideb	0.547121	0.468917	0	0	1		1700067K01Rik	0.620236	0.145193	0.002	0.001	1
A530041M06Rik	0.563872	0.0157814	0.033	0.029	1		Ghdc	0.413468	0.599913	0.027	0.024	1		Adcy4	0.547121	0.426143	0	0	1		Smtn	0.620236	0.150444	0.002	0.001	1
Zfp688	0.564072	0.00100457	0.098	0.105	1		Elmo3	0.413667	-0.0199238	0.009	0.011	1		Rarb	0.547121	0.532826	0	0	1		AI182371	0.620429	0.356756	0.002	0.001	1
Supt6	0.564157	0.0134197	0.448	0.472	1		Camk1	0.41375	0.425828	0.019	0.023	1		Gm47782	0.547121	-0.618391	0	0	1		1700015O11Rik	0.620429	0.164371	0.002	0.001	1
Gm29112	0.564406	0.0210917	0.042	0.038	1		Ciita	0.41406	1.02077	0.02	0.017	1		4933406F09Rik	0.547121	0.407309	0	0	1		Dctn2	0.620524	-0.0507888	0.327	0.335	1
Fhit	0.564575	0.19272	0.375	0.417	1		Eml6	0.414465	0.320398	0.104	0.113	1		ENSMUSG00000120849	0.547121	0.0801917	0	0	1		Fsip1	0.620622	0.0573164	0.002	0.001	1
Clptm1l	0.564705	0.0212174	0.329	0.348	1		Pck2	0.414561	0.0873771	0.038	0.043	1		Gm8113	0.547121	0.193444	0	0	1		D830036C21Rik	0.620622	0.0880613	0.002	0.001	1
Mief1	0.564836	0.0309791	0.215	0.231	1		Caprin2	0.414777	0.405658	0.033	0.038	1		Cebpe	0.547121	1.0393	0	0	1		Zfp108	0.620622	0.0977128	0.002	0.001	1
Dusp22	0.564982	0.0535297	0.143	0.138	1		ENSMUSG00000121177	0.415083	-0.177418	0.006	0.008	1		4930517E14Rik	0.547121	0.115767	0	0	1		D130009I18Rik	0.620622	0.182108	0.002	0.001	1
Doc2g	0.565078	0.0106837	0.015	0.013	1		Myo7a	0.415216	0.224058	0.023	0.027	1		Gm47465	0.547121	0.805823	0	0	1		4930431P03Rik	0.620622	0.151958	0.002	0.001	1
Ppp4r1	0.565082	0.0530659	0.281	0.305	1		Tektip1	0.415254	0.140547	0.01	0.013	1		Arhgap32	0.547121	0.70643	0	0	1		Gm10687	0.620622	0.079976	0.002	0.001	1
Gm28884	0.565198	0.00807182	0.096	0.104	1		Gm48099	0.415974	0.0922974	0.022	0.025	1		Gm39317	0.547121	0.182799	0	0	1		Col1a1	0.620622	0.204823	0.002	0.001	1
Phf11d	0.565469	-0.00295759	0.005	0.006	1		Cx3cr1	0.416551	0.139759	0.006	0.008	1		Cd109	0.547121	0.207154	0	0	1		ENSMUSG00000120581	0.620622	0.111688	0.002	0.001	1
Mlst8	0.565515	-0.0144234	0.064	0.069	1		Sh3d19	0.416573	0.624605	0.076	0.073	1		2310030G06Rik	0.547121	0.0609733	0	0	1		ENSMUSG00000121150	0.620622	0.0754162	0.002	0.001	1
Nnt.1	0.565888	0.00677052	0.043	0.048	1		Whamm	0.41686	0.403684	0.231	0.239	1		4933422A05Rik	0.547121	0.638736	0	0	1		Nop2	0.620642	-0.0811156	0.041	0.045	1
Gpsm1	0.565927	0.0473474	0.137	0.133	1		Gm17529	0.417263	-0.0123714	0.006	0.008	1		Pou2af2	0.547121	0.746321	0	0	1		Slc30a7	0.620724	0.0200569	0.275	0.288	1
Stx2	0.566579	0.0143082	0.114	0.107	1		Hcls1	0.417803	0.161235	0.54	0.6	1		Gm6980	0.547121	0.929828	0	0	1		Slc52a2	0.620801	0.246722	0.057	0.053	1
Ccdc40	0.566629	-0.00263574	0.013	0.015	1		Zfp839	0.417953	0.440411	0.064	0.071	1		Esam	0.547121	0.83647	0	0	1		Nsl1	0.620815	0.0273786	0.002	0.001	1
Krt8	0.566705	-0.0037992	0.036	0.04	1		Gm15336	0.418201	0.151996	0.008	0.01	1		Lingo1	0.547121	0.530662	0	0	1		Ppp1r14c	0.620815	-0.219599	0.002	0.001	1
Atxn7l1os1	0.566754	0.00301245	0.011	0.009	1		Slc17a9	0.418493	0.228346	0.279	0.315	1		Scamp5	0.547121	0.275378	0	0	1		Gm16185	0.620815	-0.0109014	0.002	0.001	1
Tsc1	0.566825	0.0898961	0.245	0.24	1		B230217C12Rik	0.418598	0.241526	0.016	0.019	1		Hephl1	0.547121	-0.0200169	0	0	1		Gm11630	0.620815	0.0552691	0.002	0.001	1
Zfp628	0.566845	0.0124453	0.067	0.061	1		Vars2	0.418891	0.265752	0.048	0.053	1		Oaf	0.547121	0.585929	0	0	1		Mx2	0.620815	0.217081	0.002	0.001	1
Apcdd1	0.566889	-0.00675818	0.005	0.006	1		Chst8	0.418913	0.244854	0.006	0.005	1		Gm29478	0.547121	0.267816	0	0	1		Gm9750	0.620815	0.212196	0.002	0.001	1
Chmp1b	0.566944	-0.00361435	0.223	0.234	1		Sgpp1	0.419872	0.211102	0.199	0.218	1		Nectin1	0.547121	0.454831	0	0	1		Hnf4g	0.621008	-0.167846	0.002	0.001	1
Trim34b	0.567173	-0.0029153	0.005	0.006	1		Hif1an	0.41994	0.283518	0.142	0.156	1		Deup1	0.547121	-0.129856	0	0	1		Gm49735	0.621008	0.044083	0.002	0.001	1
Gm37988	0.567345	0.00955229	0.055	0.06	1		Zfp800	0.420087	0.32017	0.44	0.481	1		Fat3	0.547121	0.356972	0	0	1		Lyrm4	0.621038	0.041297	0.044	0.04	1
ENSMUSG00000121008	0.567547	0.0129618	0.038	0.034	1		Apoa1	0.420274	0.582864	0.043	0.039	1		Pxylp1	0.547121	0.300818	0	0	1		4930593A02Rik	0.621202	-0.0249989	0.002	0.001	1
Maco1	0.567632	0.0830813	0.433	0.441	1		Rcan1	0.420778	0.411939	0.087	0.096	1		Clstn2	0.547121	0.781317	0	0	1		ENSMUSG00000121130	0.621202	-0.221956	0.002	0.001	1
Tedc1	0.567671	-0.00940217	0.009	0.011	1		Calhm2	0.421045	0.421072	0.204	0.209	1		Gm47231	0.547121	0.349302	0	0	1		Tm6sf2	0.621202	-0.249851	0.002	0.001	1
Ankrd23	0.567741	-0.00286996	0.005	0.006	1		Zfp384	0.421397	0.335284	0.177	0.197	1		Treh	0.547121	-0.435886	0	0	1		H2ac11	0.621202	-0.662708	0.002	0.001	1
Gm45140	0.567741	-0.00277588	0.005	0.006	1		Cog1	0.421771	0.123989	0.127	0.137	1		Slc35g2	0.547121	-0.632344	0	0	1		Gm20465	0.621395	-0.525053	0.002	0.001	1
Rbm14	0.567823	0.0214849	0.152	0.145	1		4933404O12Rik	0.421989	0.229732	0.012	0.015	1		Tmprss4	0.547121	0.888917	0	0	1		Gm48671	0.621395	-0.249757	0.002	0.001	1
Cad	0.567875	0.00949432	0.133	0.144	1		Zfp950	0.422851	0.206745	0.442	0.477	1		4930448E22Rik	0.547121	-0.0474501	0	0	1		Palm3	0.621395	-0.324158	0.002	0.001	1
Gne	0.568013	0.0514614	0.244	0.238	1		Gm15265	0.422856	0.109381	0.026	0.029	1		Gm39307	0.547121	0.620758	0	0	1		Gm10847	0.621395	-0.38058	0.002	0.001	1
A230083N12Rik	0.568026	-0.00404479	0.005	0.006	1		Ndfip1	0.423158	0.0198538	0.883	0.934	1		Igdcc3	0.547121	0.32972	0	0	1		Nrg3	0.621395	-0.672239	0.002	0.001	1
Hectd2	0.568206	0.0731719	0.418	0.429	1		Sirt6	0.42316	0.300686	0.051	0.056	1		Bmper	0.547121	0.334175	0	0	1		Gm17606	0.621395	-0.402053	0.002	0.001	1
Ly75	0.568336	-0.00429263	0.055	0.06	1		Ston1	0.423743	0.928726	0.017	0.015	1		Npsr1	0.547121	0.10682	0	0	1		Gal3st1	0.621395	-0.449238	0.002	0.001	1
Pip5k1a	0.568562	0.0280291	0.468	0.503	1		Scd4	0.423821	0.224323	0.015	0.017	1		Ankdd1a	0.547121	0.411388	0	0	1		Zfpm2	0.621395	-0.243231	0.002	0.001	1
Gm48899	0.568594	-0.00111725	0.005	0.006	1		Zfp112	0.424438	-0.504694	0.003	0.004	1		Tmie	0.547121	-0.45594	0	0	1		Grhl2	0.621588	-0.326947	0.002	0.001	1
Taf2	0.568856	0.0591024	0.269	0.268	1		Shc4	0.424844	-0.395981	0.003	0.004	1		Bcl2a1c	0.547121	1.10573	0	0	1		Itga5	0.621708	-0.415874	0.015	0.017	1
Lama2	0.568879	-0.00170723	0.005	0.006	1		Slc37a3	0.424874	0.388348	0.217	0.224	1		Gm45897	0.547121	0.244942	0	0	1		2610005L07Rik	0.621851	0.0706295	0.129	0.122	1
4930429F24Rik	0.569084	-0.00397805	0.02	0.023	1		Gm26594	0.425386	-0.00572504	0.003	0.004	1		Itga9	0.547121	0.211655	0	0	1		ENSMUSG00000120298	0.621975	0.26661	0.057	0.053	1
Heatr3	0.569143	0.0207149	0.175	0.188	1		ENSMUSG00000120422	0.425725	-0.249044	0.003	0.004	1		Gm27231	0.547121	-0.01397	0	0	1		1810044D09Rik	0.622314	-0.481127	0.028	0.03	1
Mrpl41	0.569158	0.00519343	0.485	0.52	1		Kcnb1	0.425752	1.61184	0.002	0.001	1		Mmp13	0.547121	0.654698	0	0	1		Trim62	0.622323	-0.145852	0.048	0.052	1
Gm4129	0.569164	-0.00293724	0.005	0.006	1		Mxra7	0.425752	1.24359	0.002	0.001	1		Mmp12	0.547121	-0.122149	0	0	1		Gm31887	0.62243	0.0905778	0.103	0.097	1
ENSMUSG00000120343	0.569164	-0.00219058	0.005	0.006	1		Gm16122	0.425839	1.17027	0.002	0.001	1		Gm19299	0.547121	0.080334	0	0	1		Gm50240	0.622553	-0.0571923	0.022	0.025	1
Hk1os	0.569247	0.00398712	0.036	0.041	1		Cyp3a11	0.426012	0.926316	0.002	0.001	1		ENSMUSG00000120704	0.547121	0.633319	0	0	1		Ldha	0.622611	0.0813257	0.546	0.55	1
Xpnpep3	0.569349	0.0484382	0.198	0.192	1		Frmpd4	0.426098	1.22891	0.002	0.001	1		Gm39321	0.547121	0.617277	0	0	1		Kcp	0.622797	1.00812	0.005	0.004	1
Gm9903	0.570303	0.00226448	0.005	0.006	1		Lingo2	0.426132	0.0654766	0.003	0.004	1		ENSMUSG00000120338	0.547121	0.111852	0	0	1		Gle1	0.622937	0.0537168	0.226	0.237	1
Hexim2	0.570588	0.00100145	0.005	0.006	1		Lrrc6	0.426184	0.907657	0.002	0.001	1		Iho1	0.547121	0.639456	0	0	1		Gm16541	0.623249	0.196609	0.066	0.061	1
Galntl6	0.57073	-0.000709028	0.005	0.006	1		Mlec	0.426239	0.0839971	0.533	0.603	1		Or8g4	0.547121	0.560214	0	0	1		Tbck	0.623365	0.0981111	0.436	0.433	1
Nras	0.570864	0.0144606	0.439	0.462	1		Ccnf	0.426304	0.431642	0.033	0.037	1		Prtg	0.547121	0.246785	0	0	1		Pde4c	0.623538	0.785928	0.005	0.004	1
Trim46	0.571158	0.0028876	0.005	0.006	1		Gm37864	0.426403	-0.856144	0.003	0.004	1		Gm28959	0.547121	0.295882	0	0	1		Ccdc17	0.623701	0.207264	0.016	0.013	1
Afm	0.571158	-0.000361071	0.005	0.006	1		Gm7030	0.426471	-0.0208152	0.003	0.004	1		Nme9	0.547121	0.932241	0	0	1		Ralgapa1	0.623776	0.0720024	0.526	0.513	1
1190005I06Rik	0.571443	-0.0003939	0.005	0.006	1		Gm28424	0.42653	0.753463	0.002	0.001	1		Serpinf1	0.547121	-0.219138	0	0	1		Ubap1	0.623982	-0.0193034	0.208	0.217	1
Copg1	0.571533	0.0636302	0.31	0.305	1		Upp1	0.42653	0.956964	0.002	0.001	1		Rilp	0.547121	1.03533	0	0	1		Cand1	0.623983	0.0816948	0.181	0.173	1
4933427D06Rik	0.571728	0.00182364	0.005	0.006	1		Gm10701	0.426743	-0.0660438	0.003	0.004	1		Stac2	0.547121	0.0777669	0	0	1		Mylpf	0.624007	-0.176221	0.029	0.032	1
ENSMUSG00000120045	0.571728	-0.000369953	0.005	0.006	1		H2bc18	0.426814	-0.671203	0.006	0.008	1		Gm12061	0.547121	0.348493	0	0	1		Tmem243	0.624096	-0.100783	0.163	0.169	1
Ctcf	0.571739	0.0239256	0.709	0.719	1		Apc2	0.426876	0.597356	0.002	0.001	1		Smim5	0.547121	0.630877	0	0	1		Isca1	0.624209	0.191242	0.075	0.07	1
Tlcd1	0.571835	-0.00270721	0.017	0.015	1		ENSMUSG00000120872	0.426963	0.389315	0.002	0.001	1		Recql5os1	0.547121	-0.103236	0	0	1		Iws1	0.624261	0.0520595	0.383	0.405	1
Sprtn	0.571905	0.0260781	0.11	0.104	1		Gm3550	0.427014	-0.0420616	0.003	0.004	1		Tcap	0.547121	0.721115	0	0	1		C1galt1c1	0.624511	-0.135152	0.058	0.062	1
Gm50306	0.571942	-0.00262219	0.009	0.011	1		Tgfbr3l	0.427049	0.490014	0.002	0.001	1		Erbb2	0.547121	0.699149	0	0	1		Cfap410	0.624582	-0.148106	0.02	0.022	1
Adgrl2	0.572014	-0.00175692	0.005	0.006	1		Gm28791	0.427439	0.327897	0.087	0.096	1		Tns4	0.547121	0.655482	0	0	1		Dst	0.62471	-0.166113	0.016	0.013	1
Gm43604	0.572014	-0.000633837	0.005	0.006	1		Gm49322	0.427744	0.339027	0.005	0.006	1		Rasd1	0.547121	0.0994041	0	0	1		Kctd5	0.624772	-0.101485	0.075	0.079	1
Gm20045	0.572405	0.0227911	0.068	0.063	1		Gm29670	0.427799	-0.0404406	0.005	0.006	1		4930524B15Rik	0.547121	0.696096	0	0	1		Gm19590	0.624773	0.57641	0.005	0.004	1
Gm26879	0.572584	0.000638889	0.005	0.006	1		Ccdc142	0.427855	0.0453136	0.005	0.006	1		Slc5a10	0.547121	0.171594	0	0	1		Alad	0.624939	-0.032391	0.203	0.212	1
Zfp189	0.57281	0.0026796	0.046	0.051	1		Gm20498	0.427923	0.548505	0.023	0.02	1		Havcr1	0.547121	0.866623	0	0	1		Tmem240	0.625052	0.159382	0.032	0.029	1
Nxn	0.572839	0.113928	0.298	0.325	1		Med15	0.427958	0.26615	0.399	0.441	1		Enpp7	0.547121	0.0387456	0	0	1		Ap5z1	0.625194	0.108813	0.076	0.07	1
Fzd5	0.572959	0.000974694	0.026	0.03	1		Nup98	0.428341	0.238581	0.411	0.446	1		Gm11754	0.547121	-0.0603268	0	0	1		Dync2i2	0.625392	0.448713	0.005	0.004	1
Exosc2	0.573258	0.0079039	0.141	0.151	1		1600014C10Rik	0.428362	0.183307	0.339	0.378	1		Pipox	0.547121	0.0470386	0	0	1		Zfp85	0.625875	0.0623728	0.023	0.026	1
Prkaca	0.573267	0.0321012	0.243	0.26	1		Gm14252	0.429495	1.09779	0.001	0	1		Etv4	0.547121	0.784715	0	0	1		Efemp2	0.626023	-0.569886	0.012	0.015	1
Tceanc	0.573381	0.00744775	0.026	0.023	1		Nlgn1	0.429495	0.996977	0.001	0	1		Shisa6	0.547121	0.0704372	0	0	1		Gnal	0.626057	-0.500639	0.009	0.011	1
Tmem185a	0.574141	0.00233452	0.052	0.057	1		Slc27a3	0.429495	2.06809	0.001	0	1		Ccl8	0.547121	0.47153	0	0	1		H2ac24	0.626134	0.265014	0.005	0.004	1
Vamp4	0.57457	0.0357319	0.613	0.652	1		Cdh17	0.429495	1.48201	0.001	0	1		Pdlim4	0.547121	0.274554	0	0	1		Nscme3l	0.626134	0.301982	0.005	0.004	1
Atxn1l	0.574769	0.0222179	0.136	0.129	1		Gm33201	0.429495	1.70973	0.001	0	1		Gm11773	0.547121	0.70643	0	0	1		B230354K17Rik	0.626431	0.000777349	0.074	0.069	1
Pnpla8	0.574829	0.00719144	0.27	0.286	1		Sult2a2	0.429495	1.66662	0.001	0	1		Gm28192	0.547121	0.805823	0	0	1		Eif2ak4	0.626486	-0.0442756	0.171	0.177	1
Helz2	0.574831	0.0451861	0.188	0.183	1		Popdc3	0.429495	1.13384	0.001	0	1		Kcnab3os	0.547121	0.518538	0	0	1		Cdca5	0.626753	0.304035	0.005	0.004	1
Nans	0.575227	-0.00161422	0.363	0.381	1		Gm36283	0.429495	1.8991	0.001	0	1		Dnah2	0.547121	0.152105	0	0	1		Pdzd8	0.627127	0.0212647	0.395	0.406	1
Pcgf3	0.575318	0.0816795	0.249	0.249	1		Traj41	0.429495	2.0187	0.001	0	1		Mmp28	0.547121	0.139278	0	0	1		Gm41804	0.627148	0.517821	0.013	0.011	1
Rgl2	0.575349	0.0473012	0.138	0.133	1		Cebpe	0.429495	1.35256	0.001	0	1		Gm12239	0.547121	0.19202	0	0	1		Traj4	0.627192	-1.21364	0.003	0.004	1
Enah	0.57577	0.00458694	0.004	0.003	1		Gm39321	0.429495	1.60035	0.001	0	1		1810065E05Rik	0.547121	-0.0375223	0	0	1		BC004004	0.627261	-0.0577568	0.232	0.238	1
Rtl8c	0.57577	0.00467696	0.004	0.003	1		Prtg	0.429495	1.13171	0.001	0	1		Or2t47	0.547121	0.955137	0	0	1		Gm12454	0.627403	-0.107183	0.026	0.029	1
Myh14	0.57577	0.00331682	0.004	0.003	1		Aipl1	0.429495	1.12383	0.001	0	1		Mgl2	0.547121	-0.0542067	0	0	1		Hmgcl	0.627441	0.0210731	0.18	0.188	1
Gm45713	0.57577	0.00421175	0.004	0.003	1		Apol7c	0.429495	2.50595	0.001	0	1		Cacng1	0.547121	0.696096	0	0	1		D830035M03Rik	0.627619	0.218404	0.005	0.004	1
Wdr45	0.57608	0.0113773	0.102	0.11	1		Apol8	0.429495	1.25538	0.001	0	1		Trim80	0.547121	-0.073804	0	0	1		Gm46404	0.627674	-1.62736	0.003	0.004	1
ENSMUSG00000121021	0.576127	0.00424091	0.004	0.003	1		Cyp2d26	0.429495	2.23111	0.001	0	1		Vwc2	0.547121	0.766518	0	0	1		Zfp82	0.627696	-0.407417	0.006	0.008	1
Apol7a	0.576127	0.00671613	0.004	0.003	1		Neurl1b	0.429495	1.52252	0.001	0	1		4930512M02Rik	0.547121	-0.10867	0	0	1		Pbdc1	0.627809	0.176299	0.081	0.077	1
Gm15558	0.576127	0.00412943	0.004	0.003	1		Gm20683	0.429495	1.08628	0.001	0	1		4732414G09Rik	0.547121	0.420074	0	0	1		Dnah10	0.627995	-1.08036	0.003	0.004	1
Mylpf	0.576326	-0.00439077	0.032	0.036	1		Camkmt	0.429554	0.117637	0.528	0.587	1		4930554G24Rik	0.547121	0.571206	0	0	1		Memo1	0.628105	0.0861234	0.291	0.284	1
Amigo3	0.576483	0.00384522	0.004	0.003	1		Adgre5	0.429607	1.05535	0.021	0.018	1		Gm12043	0.547121	0.24646	0	0	1		Gm48677	0.628316	-0.783728	0.003	0.004	1
Gpr137b	0.576483	0.00267732	0.004	0.003	1		Magix	0.429626	0.771252	0.001	0	1		Gm11537	0.547121	1.03151	0	0	1		Asah1	0.628323	-0.0354579	0.237	0.245	1
Mok	0.576483	0.00596016	0.004	0.003	1		Tnfsf15	0.429626	0.980756	0.001	0	1		Samd14	0.547121	0.00863397	0	0	1		Adgrd1	0.628363	0.0993432	0.005	0.004	1
Nusap1	0.576659	-0.00224496	0.009	0.011	1		Trbj2-1	0.429626	1.14383	0.001	0	1		Gm11521	0.547121	-1.76012	0	0	1		Washc4	0.628411	-0.00962347	0.303	0.315	1
Haus7	0.576732	0.0301003	0.116	0.109	1		Vmn2r71	0.429626	1.02656	0.001	0	1		Gm11772	0.547121	-0.949185	0	0	1		Trim27	0.628453	0.0372302	0.253	0.266	1
1700029I15Rik	0.57684	0.00687777	0.004	0.003	1		ENSMUSG00000120240	0.429626	1.00119	0.001	0	1		ENSMUSG00000120712	0.547121	0.451391	0	0	1		Cdiptos	0.628477	-0.78265	0.003	0.004	1
4932441J04Rik	0.57684	0.0023173	0.004	0.003	1		Arhgap32	0.429626	1.99109	0.001	0	1		ENSMUSG00000121102	0.547121	0.67963	0	0	1		Gm2093	0.628477	-0.511364	0.003	0.004	1
Cadm2	0.57684	0.0051189	0.004	0.003	1		ENSMUSG00000120656	0.429626	0.728631	0.001	0	1		ENSMUSG00000121217	0.547121	0.719603	0	0	1		Nkiras2	0.62855	0.121891	0.069	0.065	1
Adcy5	0.57684	0.00328607	0.004	0.003	1		Sst	0.429626	4.7555	0.001	0	1		Gm15893	0.547121	0.516176	0	0	1		ENSMUSG00000120950	0.628569	0.81975	0.01	0.008	1
Fhod3	0.57684	0.00404803	0.004	0.003	1		Cpn1	0.429626	0.939234	0.001	0	1		Sat2	0.547121	-0.143149	0	0	1		Lsm2	0.628575	-0.0623751	0.122	0.127	1
Evi5l	0.577039	0.0490659	0.12	0.116	1		Slc9a8	0.429733	0.340155	0.314	0.335	1		Sox15	0.547121	0.652059	0	0	1		Tbc1d8	0.628682	1.06973	0.007	0.005	1
Tug1	0.577141	0.00862904	0.314	0.332	1		Cubn	0.429757	0.743561	0.001	0	1		Tmem102	0.547121	0.298158	0	0	1		Ptrh1	0.628822	-0.226422	0.016	0.019	1
Npas2	0.577197	0.00383825	0.004	0.003	1		Spatc1l	0.429757	1.61706	0.001	0	1		Gm11766	0.547121	-0.0237266	0	0	1		Gm26964	0.628858	-0.29265	0.005	0.004	1
Limch1	0.577197	0.00309591	0.004	0.003	1		Tagln	0.429757	1.05211	0.001	0	1		Cd300a	0.547121	0.406506	0	0	1		Qrsl1	0.628996	0.143332	0.088	0.082	1
Gm28043	0.577197	0.00398901	0.004	0.003	1		Catsperb	0.429757	0.975453	0.001	0	1		Gm11646	0.547121	0.0382902	0	0	1		Syne2	0.629096	0.135391	0.05	0.054	1
Ltbp3	0.577197	0.00395465	0.004	0.003	1		Gm49662	0.429757	0.713187	0.001	0	1		B230206L02Rik	0.547121	0.334591	0	0	1		Gm39929	0.62928	-0.729911	0.003	0.004	1
Pcdh7	0.577554	0.00177429	0.004	0.003	1		Muc20	0.429757	0.264518	0.001	0	1		Hrob	0.547121	0.420309	0	0	1		Gm45267	0.62928	-0.880083	0.003	0.004	1
ENSMUSG00000120764	0.577554	0.00481969	0.004	0.003	1		Cyp4f14	0.429757	0.784574	0.001	0	1		Adam11	0.547121	-0.260453	0	0	1		Traj24	0.62928	-1.05351	0.003	0.004	1
Gm48089	0.577554	0.00283968	0.004	0.003	1		Tfap2d	0.429888	0.798366	0.001	0	1		Gm5082	0.547121	-0.103236	0	0	1		Mtx2	0.629324	0.0857036	0.091	0.097	1
Gm17233	0.577554	0.00250307	0.004	0.003	1		Dcst2	0.429888	0.451763	0.001	0	1		Adtrp	0.547121	-0.329144	0	0	1		Chst14	0.629347	-0.334995	0.012	0.015	1
Dlec1	0.577554	0.00736075	0.004	0.003	1		Tnfrsf8	0.429888	0.529809	0.001	0	1		H2ac23	0.547121	0.461134	0	0	1		Ctsz	0.629415	0.00849356	0.172	0.179	1
Zfp933	0.577577	0.0655085	0.289	0.292	1		Dbndd1	0.429888	0.777012	0.001	0	1		Hfe	0.547121	-0.169869	0	0	1		Enkd1	0.629602	-0.734112	0.003	0.004	1
Gm6566	0.577624	0.00101087	0.016	0.019	1		Gm12061	0.429888	0.841039	0.001	0	1		Gm47523	0.547121	0.247001	0	0	1		Zfc3h1	0.629714	0.0330554	0.476	0.467	1
5430405H02Rik	0.577659	0.0578228	0.348	0.352	1		G730013B05Rik	0.429888	0.789659	0.001	0	1		Gm11342	0.547121	0.19297	0	0	1		Abhd4	0.62989	0.228397	0.057	0.053	1
Slc7a1	0.577691	0.0811757	0.296	0.294	1		Slit1	0.429888	0.723379	0.001	0	1		A330033J07Rik	0.547121	0.605875	0	0	1		Gm36745	0.629924	-0.528119	0.003	0.004	1
Dok1	0.577769	0.0514253	0.455	0.464	1		Alkal1	0.43002	0.726851	0.001	0	1		Gm41002	0.547121	0.837863	0	0	1		Gm50100	0.629997	-0.386778	0.006	0.008	1
Hmgn2-ps	0.577912	0.00150524	0.004	0.003	1		Dynlt5	0.43002	0.537958	0.001	0	1		Shc3	0.547121	0.028654	0	0	1		Epha6	0.630084	-0.652487	0.003	0.004	1
Traj41	0.577912	0.00148751	0.004	0.003	1		Scube1	0.43002	1.28662	0.001	0	1		G630018N14Rik	0.547121	-0.25677	0	0	1		Plec	0.630319	0.0598134	0.324	0.341	1
Pramel12	0.578265	-0.0106378	0.075	0.08	1		Actrt3	0.430151	0.792169	0.001	0	1		Foxq1	0.547121	0.246785	0	0	1		Lgals2	0.630356	0.576552	0.013	0.011	1
Skint2	0.578269	0.00171832	0.004	0.003	1		Efcab12	0.430151	-0.047964	0.001	0	1		Serpinb1c	0.547121	0.669059	0	0	1		ENSMUSG00000120010	0.630406	-0.500902	0.003	0.004	1
ENSMUSG00000121397	0.578269	0.00217963	0.004	0.003	1		Gm26555	0.430151	0.231871	0.001	0	1		Syk	0.547121	0.721734	0	0	1		9130015A21Rik	0.630567	-0.565219	0.003	0.004	1
4930539J05Rik	0.578378	-0.000967263	0.009	0.011	1		Ndst4	0.430282	-0.157048	0.001	0	1		Ror2	0.547121	0.439645	0	0	1		ENSMUSG00000121247	0.630662	0.140812	0.011	0.013	1
Spdl1	0.578378	-0.00188592	0.009	0.011	1		Gm42450	0.430282	0.1752	0.001	0	1		Gm28526	0.547121	0.244182	0	0	1		Bean1	0.630676	0.340722	0.011	0.009	1
4931415C17Rik	0.578594	0.00643718	0.009	0.011	1		Gba	0.430311	0.42888	0.135	0.133	1		1700019C18Rik	0.547121	0.568996	0	0	1		Tmem39a	0.630695	-0.115493	0.101	0.106	1
Brms1	0.578626	0.00102861	0.004	0.003	1		Dctn1	0.430478	0.218676	0.217	0.24	1		Depdc1b	0.547121	0.277636	0	0	1		Hdac5	0.630703	0.16787	0.073	0.069	1
Wdr20	0.578693	0.0927653	0.525	0.542	1		Gm44790	0.430694	0.580835	0.005	0.006	1		Akr1c21	0.547121	0.0314216	0	0	1		Cntn3	0.630728	-0.436197	0.003	0.004	1
Lad1	0.578984	0.000586633	0.004	0.003	1		Pfdn5	0.431716	-0.00903004	0.866	0.92	1		Nrn1	0.547121	0.248621	0	0	1		Gm14296	0.630875	-0.360556	0.006	0.008	1
Dock7	0.578984	0.00151071	0.004	0.003	1		Gm15513	0.432245	0.746622	0.011	0.009	1		Gm40662	0.547121	0.196518	0	0	1		Kdm4d	0.631088	0.19781	0.061	0.057	1
0610040J01Rik	0.578984	0.00186007	0.004	0.003	1		Pdp1	0.4324	0.261663	0.018	0.021	1		Gm15287	0.547121	0.225177	0	0	1		Gm26779	0.631128	-0.17829	0.016	0.019	1
ENSMUSG00000120428	0.578984	0.00108751	0.004	0.003	1		Gm16741	0.432885	0.019525	0.009	0.011	1		4930435F18Rik	0.547121	0.208658	0	0	1		Efcab7	0.63127	-0.060102	0.037	0.033	1
ENSMUSG00000120081	0.579139	0.0295177	0.067	0.062	1		Vps18	0.433207	0.190459	0.071	0.078	1		Gm26861	0.547121	0.21108	0	0	1		Gusb	0.631354	0.079913	0.141	0.134	1
Nphs1	0.579239	0.0007175	0.009	0.011	1		Ubxn11	0.433422	0.598532	0.039	0.036	1		Gm20379	0.547121	0.394625	0	0	1		Ttk	0.631372	-0.259798	0.003	0.004	1
Sgo1	0.579342	-0.00160607	0.004	0.003	1		Rnf17	0.433782	0.0630418	0.006	0.008	1		C030017D09Rik	0.547121	0.0630234	0	0	1		Gm6598	0.631471	-0.451729	0.02	0.022	1
Dcc	0.579342	3.33864e-05	0.004	0.003	1		Ifi27l2b	0.433832	0.0697352	0.006	0.008	1		Ankrd34b	0.547121	-0.159407	0	0	1		H2ac15	0.631533	-0.326239	0.003	0.004	1
Csad	0.579589	0.0127264	0.189	0.18	1		Pcf11	0.434355	0.251682	0.346	0.365	1		Spock1	0.547121	-0.208073	0	0	1		Trdj2	0.63169	-0.216372	0.009	0.011	1
Accs	0.579907	0.070596	0.216	0.214	1		Lgals7	0.434784	0.131083	0.007	0.009	1		Gm26555	0.547121	-0.133351	0	0	1		Gm43703	0.631694	-0.24388	0.003	0.004	1
Ncln	0.579992	0.0492468	0.15	0.147	1		Gm11767	0.43479	0.216237	0.054	0.06	1		Gm47210	0.547121	0.532147	0	0	1		Rnf113a1	0.631898	-0.0715527	0.014	0.012	1
Dhrs13	0.580105	0.00213051	0.036	0.04	1		Cep192	0.434827	0.152249	0.443	0.504	1		4930486L24Rik	0.547121	-0.591815	0	0	1		Gm50455	0.632066	-0.376141	0.009	0.011	1
Mink1	0.580413	0.0473578	0.26	0.256	1		Fhod1	0.43519	0.317154	0.064	0.07	1		Gm16133	0.547121	0.413217	0	0	1		BC002059	0.632127	-0.0511049	0.132	0.138	1
Gm14167	0.58063	0.0108626	0.031	0.027	1		9330198N18Rik	0.435262	0.135618	0.025	0.028	1		F13a1	0.547121	0.885274	0	0	1		Oprm1	0.63217	0.102359	0.312	0.306	1
Tm7sf2	0.580732	-0.00644054	0.049	0.054	1		Limk2	0.435756	0.333519	0.363	0.394	1		Gm26754	0.547121	0.380856	0	0	1		Noxo1	0.632232	0.51568	0.01	0.008	1
Gm10644	0.580747	-0.000679335	0.009	0.011	1		Ptprv	0.436052	-0.0107805	0.011	0.013	1		4930550C17Rik	0.547121	0.86291	0	0	1		Sv2a	0.632434	-0.287833	0.057	0.061	1
Gm48617	0.580773	-0.00127678	0.004	0.003	1		Prpf18	0.436065	0.28673	0.205	0.228	1		H2bc13	0.547121	0.614277	0	0	1		Rpusd4	0.632547	0.0812089	0.075	0.081	1
Vrk2	0.581043	0.115622	0.451	0.466	1		Trim23	0.43625	0.207035	0.128	0.139	1		H2ac10	0.547121	0.481221	0	0	1		Fancd2	0.632558	-1.9172	0.002	0.003	1
2410080I02Rik	0.581131	-0.0022421	0.004	0.003	1		Galc	0.436468	0.234535	0.06	0.066	1		Gcm2	0.547121	0.755007	0	0	1		Hagh	0.632773	0.00465739	0.167	0.175	1
Glul	0.581664	-0.00167107	0.109	0.117	1		Igflr1	0.436486	0.276083	0.006	0.008	1		ENSMUSG00000120440	0.547121	0.275172	0	0	1		PTPRG	0.632964	-1.59912	0.002	0.003	1
Iba57	0.581675	0.0054828	0.024	0.021	1		Gm42670	0.437436	0.245509	0.024	0.027	1		Gm48684	0.547121	0.555317	0	0	1		Shld3	0.633073	-0.086882	0.021	0.024	1
ENSMUSG00000120920	0.582513	-0.0142975	0.073	0.079	1		1700066M21Rik	0.437447	0.387314	0.022	0.025	1		4921525O09Rik	0.547121	-0.129275	0	0	1		Denn2b	0.633166	-0.981686	0.002	0.003	1
Pdap1	0.582614	0.00876039	0.536	0.559	1		Engase	0.439304	0.533443	0.035	0.04	1		ENSMUSG00000120899	0.547121	0.589952	0	0	1		Gm13596	0.633181	0.360955	0.017	0.015	1
Il16	0.582667	0.0446004	0.516	0.524	1		Ipo13	0.439325	0.27379	0.053	0.058	1		ENSMUSG00000120272	0.547121	0.597351	0	0	1		Gm46440	0.63324	0.295042	0.011	0.009	1
Mapk1ip1	0.582736	0.00518191	0.122	0.13	1		Pphln1	0.439518	0.294307	0.259	0.269	1		ENSMUSG00000121353	0.547121	-0.703983	0	0	1		Sh2d4b	0.633366	-0.146272	0.03	0.033	1
Fbxo8	0.582863	0.0374153	0.324	0.352	1		Acacb	0.440021	0.993513	0.01	0.008	1		Epdr1	0.547121	1.10573	0	0	1		Megf8	0.633401	0.521981	0.007	0.005	1
Arsk	0.582987	-0.00392041	0.083	0.089	1		Dcp1a	0.440091	0.261064	0.247	0.275	1		Gm46419	0.547121	0.0176235	0	0	1		Fbxo45	0.633448	-0.0102251	0.077	0.082	1
Pcbp4	0.583113	0.00664929	0.058	0.064	1		Paqr4	0.440343	1.06255	0.025	0.023	1		Gm49359	0.547121	-0.484055	0	0	1		ENSMUSG00000121071	0.633511	0.28222	0.007	0.005	1
Gm14391	0.58312	0.000465946	0.009	0.011	1		Itga11	0.440421	-0.868881	0.003	0.004	1		Npas3	0.547121	0.874706	0	0	1		Kin	0.633716	0.0908798	0.228	0.239	1
Nipsnap2	0.583198	0.0492313	0.314	0.309	1		Gm12259	0.441377	-0.674005	0.003	0.004	1		Gm47819	0.547121	-0.261376	0	0	1		ENSMUSG00000120172	0.633774	-1.02428	0.002	0.003	1
ENSMUSG00000120397	0.583779	0.00623633	0.022	0.019	1		St6galnac6	0.44144	0.310303	0.041	0.046	1		Atp6v1c2	0.547121	0.35502	0	0	1		ENSMUSG00000121053	0.633774	-1.16217	0.002	0.003	1
Slamf7	0.583841	0.00915374	0.439	0.464	1		Il1rapl2	0.441524	-0.64041	0.003	0.004	1		Gm49371	0.547121	0.0909211	0	0	1		Csprs	0.633774	-1.82873	0.002	0.003	1
Rln3	0.583927	0.00805278	0.022	0.019	1		Casc3	0.441987	0.199272	0.286	0.318	1		Pax9	0.547121	0.988301	0	0	1		Gm11906	0.633951	-0.42226	0.007	0.005	1
Gm26760	0.584011	0.0135696	0.038	0.034	1		B230398E01Rik	0.442113	-0.471175	0.003	0.004	1		Slc25a21	0.547121	0.362608	0	0	1		Slc39a2	0.633977	-0.971374	0.002	0.003	1
Msh2	0.584431	0.0345819	0.385	0.413	1		Gm12915	0.442481	-0.375867	0.003	0.004	1		Gm16246	0.547121	0.437155	0	0	1		Dgkb	0.633977	-0.906535	0.002	0.003	1
Isg20l2	0.584665	-0.0084887	0.157	0.165	1		Lhfpl3	0.442588	0.506941	0.015	0.018	1		Gm36757	0.547121	0.385067	0	0	1		Hhat	0.633978	0.341883	0.021	0.019	1
Slc6a20b	0.584674	-0.00650369	0.015	0.018	1		Ctnnal1	0.442629	-0.348847	0.003	0.004	1		Zdhhc22	0.547121	-0.271841	0	0	1		Gm42413	0.634029	0.536325	0.008	0.007	1
Strn4	0.584745	0.0508758	0.221	0.219	1		Rtn4ip1	0.442708	0.256803	0.051	0.057	1		Tmem63c	0.547121	0.578936	0	0	1		Slc6a20b	0.634091	-0.643855	0.01	0.012	1
Ocel1	0.58475	0.0234545	0.18	0.194	1		Manea	0.442764	0.377888	0.106	0.102	1		Gm17746	0.547121	-0.164162	0	0	1		Tmem127	0.634139	0.191429	0.319	0.32	1
Tulp2	0.58517	-0.0059506	0.015	0.018	1		Agmo	0.442997	0.028079	0.003	0.004	1		Gm47439	0.547121	0.22078	0	0	1		C1qa	0.63418	-0.0589406	0.002	0.003	1
Zfp553	0.585246	0.0147106	0.139	0.149	1		Inka2	0.443206	0.164659	0.015	0.018	1		Ighv6-7	0.547121	-0.332425	0	0	1		Akr1b7	0.63418	-1.04587	0.002	0.003	1
Nek3	0.585386	-0.00405276	0.073	0.079	1		4933421A08Rik	0.443292	1.1068	0.003	0.002	1		Ighv1-33	0.547121	0.0381383	0	0	1		Gm47525	0.63418	-0.805248	0.002	0.003	1
Pdik1l	0.586397	0.0383038	0.212	0.206	1		A3galt2	0.443366	-0.313357	0.003	0.004	1		Abhd12b	0.547121	0.890608	0	0	1		Prr18	0.63418	-0.884563	0.002	0.003	1
Gm20517	0.586572	0.0163989	0.065	0.06	1		Trim2	0.443661	0.0181705	0.003	0.004	1		Trim9	0.547121	0.276611	0	0	1		H2aj	0.634271	0.0230418	0.794	0.841	1
Agrn	0.587091	0.0126157	0.036	0.032	1		H2ac15	0.443767	1.31345	0.003	0.002	1		Gm47639	0.547121	0.75282	0	0	1		Gm14124	0.634383	-0.655941	0.002	0.003	1
AI662270	0.587204	-0.00108588	0.417	0.435	1		Rbm8a2	0.443957	0.0277981	0.003	0.004	1		Agr2	0.547121	-0.294889	0	0	1		Gm14167	0.634436	0.357743	0.017	0.015	1
Traj58	0.587655	-0.00837384	0.015	0.018	1		Rnls	0.444154	-0.167308	0.008	0.01	1		Catsperb	0.547121	0.33841	0	0	1		Gm43768	0.634436	-0.197545	0.017	0.02	1
Slc48a1	0.587767	0.0178876	0.18	0.171	1		Galntl6	0.444178	-0.119471	0.003	0.004	1		Rtn1	0.547121	0.745997	0	0	1		Prmt6	0.634507	-0.247168	0.039	0.042	1
Fuz	0.588008	0.0186142	0.118	0.128	1		Zfyve16	0.444482	0.27487	0.111	0.121	1		Arl4aos	0.547121	0.848154	0	0	1		Amot	0.634586	-0.748414	0.002	0.003	1
Atg4a	0.588452	0.0971577	0.312	0.33	1		Gm29094	0.444559	0.752195	0.003	0.002	1		Gm17056	0.547121	0.789574	0	0	1		ENSMUSG00000120762	0.634586	-0.71438	0.002	0.003	1
Gm31749	0.588765	-0.00301355	0.012	0.015	1		1700041G16Rik	0.444669	-0.0453491	0.021	0.024	1		Gm47030	0.547121	0.225177	0	0	1		Cxcl16	0.634586	-0.689594	0.002	0.003	1
Spaca7b	0.589137	-0.00416386	0.012	0.015	1		Gm49512	0.444717	0.67659	0.003	0.002	1		Serpina12	0.547121	0.388579	0	0	1		Spaca7b	0.634611	0.150716	0.007	0.005	1
Zw10	0.589188	0.0319802	0.177	0.168	1		Pias3	0.444877	0.164853	0.086	0.094	1		Prkd1	0.547121	0.763548	0	0	1		Rec114	0.634721	0.171075	0.007	0.005	1
Spg20	0.589321	0.0024449	0.077	0.084	1		Gm29562	0.444955	-0.24602	0.003	0.002	1		Gm47447	0.547121	-0.550434	0	0	1		Gm5532	0.634789	-0.817936	0.002	0.003	1
Trit1	0.589725	0.0550269	0.182	0.178	1		4930479D17Rik	0.445034	0.896444	0.003	0.002	1		Sdc1	0.547121	0.769665	0	0	1		Depdc1a	0.634789	-0.609796	0.002	0.003	1
Klhl42	0.589979	0.00835957	0.096	0.103	1		B3gnt9	0.445074	-0.032709	0.004	0.006	1		Matn3	0.547121	0.691387	0	0	1		Gm42560	0.634789	-0.590118	0.002	0.003	1
Arhgap27	0.590343	0.0564718	0.177	0.174	1		Pgap6	0.445126	0.154165	0.015	0.018	1		Gm46323	0.547121	0.617429	0	0	1		BC051077	0.634789	-0.534144	0.002	0.003	1
Szrd1	0.590424	0.0270854	0.382	0.408	1		Tcte2	0.445351	0.32325	0.003	0.002	1		ENSMUSG00000120222	0.547121	-0.0851755	0	0	1		Ces2a	0.634789	-0.893609	0.002	0.003	1
Golga5	0.591113	0.0257353	0.319	0.342	1		Gm46404	0.44543	0.607015	0.003	0.002	1		Gm2800	0.547121	0.744442	0	0	1		6430562O15Rik	0.634789	-0.723401	0.002	0.003	1
Zfp772	0.591192	0.00310589	0.022	0.019	1		Tdg	0.445833	0.313427	0.194	0.216	1		Eif1ad13	0.547121	0.738633	0	0	1		Gm49216	0.634789	-0.782156	0.002	0.003	1
Gm43305	0.591543	0.0275517	0.086	0.081	1		ENSMUSG00000120928	0.446021	0.243149	0.004	0.006	1		Colec11	0.547121	0.783457	0	0	1		Tmem217	0.634789	-0.8518	0.002	0.003	1
Itga6	0.59249	0.0467124	0.209	0.203	1		4931406C07Rik	0.446141	0.51478	0.059	0.055	1		Lgmn	0.547121	0.882756	0	0	1		1700108J01Rik	0.634992	-0.599058	0.002	0.003	1
Morc3	0.592523	-0.00307084	0.48	0.496	1		Vps52	0.446397	0.344486	0.141	0.156	1		Moap1	0.547121	0.339143	0	0	1		B3galt4	0.635063	-0.0231365	0.053	0.049	1
Fam122b	0.592588	0.019995	0.075	0.082	1		Zfp874b	0.44674	0.262571	0.096	0.105	1		Pnma1	0.547121	0.497364	0	0	1		Tmem120a	0.635107	0.0202349	0.119	0.126	1
Ofd1	0.592718	0.0477326	0.183	0.179	1		Sipa1l3	0.446751	0.392392	0.288	0.305	1		1700081N11Rik	0.547121	0.367231	0	0	1		Hmcn2	0.635195	-0.385489	0.002	0.003	1
Kank3	0.592776	0.00135646	0.012	0.015	1		Ptpn6	0.447259	-7.87297e-05	0.709	0.771	1		6030440G07Rik	0.547121	-0.593194	0	0	1		Rhov	0.635398	-0.679292	0.002	0.003	1
D530033B14Rik	0.593932	0.00794572	0.108	0.101	1		Wdr25	0.447306	0.330385	0.059	0.065	1		Gm8075	0.547121	1.00154	0	0	1		4932422M17Rik	0.635445	0.181553	0.01	0.008	1
Brca1	0.594048	0.0112765	0.029	0.026	1		Pea15a	0.447843	0.196126	0.183	0.2	1		Shisa8	0.547121	0.175637	0	0	1		Fchsd1	0.635493	0.234115	0.049	0.045	1
Etfb	0.594259	0.0177977	0.487	0.511	1		Gm19409	0.448061	0.625642	0.013	0.011	1		Dab2	0.547121	0.466716	0	0	1		Cul7	0.635592	0.290444	0.025	0.022	1
Rtn4ip1	0.59447	0.0241701	0.072	0.067	1		Rbm5	0.448093	0.0579508	0.661	0.746	1		Scube1	0.547121	0.222136	0	0	1		Gm30124	0.635804	-0.296469	0.002	0.003	1
Hexdc	0.594593	0.0172829	0.036	0.032	1		Vcpip1	0.448132	0.211842	0.309	0.344	1		Ttc23l	0.547121	0.430148	0	0	1		Mapk8ip1	0.635997	0.157992	0.01	0.008	1
Dhx9	0.594737	0.0133366	0.448	0.476	1		Pi4k2a	0.448367	0.210492	0.204	0.224	1		Gm15722	0.547121	1.01044	0	0	1		4930426I24Rik	0.636007	-0.353925	0.002	0.003	1
Ubxn11	0.595822	0.00880218	0.05	0.055	1		Rom1	0.449143	0.319145	0.016	0.019	1		1810049J17Rik	0.547121	0.71266	0	0	1		Tmem151b	0.636007	-0.0314879	0.002	0.003	1
Gm42669	0.59597	0.013436	0.027	0.024	1		6820408C15Rik	0.449621	0.40853	0.01	0.012	1		Gm2895	0.547121	0.553142	0	0	1		Myo10	0.636024	0.0159162	0.008	0.007	1
Necab3	0.595985	-0.00458827	0.004	0.005	1		Il17c	0.449649	-0.40396	0.006	0.007	1		Plxnb2	0.547121	0.275378	0	0	1		Avpr2	0.63621	-0.150446	0.002	0.003	1
Wdr70	0.59634	0.0953799	0.468	0.482	1		Maml1	0.450201	0.376236	0.199	0.204	1		Khdrbs3	0.547121	0.824294	0	0	1		1700022N22Rik	0.636413	-0.325503	0.002	0.003	1
9530056K15Rik	0.596614	-0.00285995	0.004	0.005	1		Snhg14	0.450249	0.149942	0.02	0.023	1		Gm19782	0.547121	1.03246	0	0	1		Pros1	0.636415	0.105783	0.02	0.017	1
Cadm4	0.596614	-0.00387543	0.004	0.005	1		Efcab8	0.45035	-0.112587	0.007	0.009	1		Gm33497	0.547121	0.702583	0	0	1		Mrpl55	0.636538	-0.072436	0.094	0.099	1
9530026P05Rik	0.596928	-0.00816718	0.004	0.005	1		Lmntd2	0.451623	0.235921	0.008	0.01	1		Pdzrn4	0.547121	0.100508	0	0	1		Srrt	0.636584	0.102086	0.315	0.306	1
Rprd2	0.596935	0.0156063	0.542	0.577	1		Cd63	0.451689	0.0427585	0.007	0.009	1		Gm49173	0.547121	0.308721	0	0	1		5031439G07Rik	0.636694	-0.0167177	0.037	0.041	1
A630001G21Rik	0.597173	0.0601584	0.34	0.347	1		Sult1b1	0.452071	0.447474	0.013	0.011	1		Trhr	0.547121	0.218284	0	0	1		Dtnbos	0.636761	-0.198856	0.022	0.025	1
Ankmy1	0.597242	-0.0071027	0.004	0.005	1		Cdk5rap2	0.452421	0.306456	0.308	0.327	1		Adcy6	0.547121	0.829463	0	0	1		Coq7	0.636823	-0.138744	0.031	0.034	1
Upb1	0.597242	-0.00320773	0.004	0.005	1		Rbm41	0.452516	0.216801	0.228	0.25	1		Col14a1	0.547121	0.260892	0	0	1		Rbbp9	0.637044	-0.275731	0.028	0.03	1
Gm49354	0.597242	-0.00220633	0.004	0.005	1		4930558K02Rik	0.452581	0.746741	0.015	0.013	1		Gm34939	0.547121	0.723506	0	0	1		Dzank1	0.63718	-0.166608	0.011	0.009	1
Il1rapl1	0.597556	-0.00236517	0.004	0.005	1		2310047D07Rik	0.452961	0.267938	0.009	0.007	1		Gm16537	0.547121	0.0969126	0	0	1		Comtd1	0.637236	0.153041	0.084	0.079	1
Trbv26	0.597556	-0.00291984	0.004	0.005	1		5330426L24Rik	0.453163	0.203418	0.02	0.023	1		Fignl2	0.547121	0.0422263	0	0	1		Zfp688	0.637282	0.171854	0.072	0.067	1
ENSMUSG00000120734	0.597556	-0.00205128	0.004	0.005	1		Gm28982	0.453239	0.245504	0.006	0.007	1		Apol7c	0.547121	0.882756	0	0	1		Ppp2r2a	0.637364	0.124291	0.502	0.517	1
Gm28041	0.597556	-0.00234604	0.004	0.005	1		Anapc7	0.453604	0.290636	0.204	0.227	1		Krt6b	0.547121	1.10573	0	0	1		Pex5	0.637636	-0.0397316	0.061	0.066	1
Sepsecs	0.597828	0.0359843	0.193	0.189	1		Tmem205	0.453885	-0.127006	0.018	0.021	1		Npff	0.547121	0.313928	0	0	1		Gba	0.637684	0.203098	0.135	0.13	1
Tas1r3	0.597871	-0.00317301	0.004	0.005	1		Zfp248	0.453936	0.544724	0.053	0.05	1		Ccdc152	0.547121	0.594953	0	0	1		Fhod1	0.638112	0.208177	0.064	0.06	1
ENSMUSG00000120035	0.597871	-0.00245913	0.004	0.005	1		Stimate	0.453992	0.469766	0.151	0.151	1		Gm49066	0.547121	0.400437	0	0	1		Trappc11	0.638535	-0.00622666	0.169	0.175	1
Adh1	0.598012	0.0500398	0.252	0.248	1		Usp37	0.454205	0.291479	0.343	0.372	1		ENSMUSG00000120783	0.547121	1.05454	0	0	1		Kics2	0.639327	0.191236	0.017	0.015	1
2010308F09Rik	0.598185	-0.00650438	0.004	0.005	1		H4c16	0.454821	-0.00382405	0.01	0.013	1		ENSMUSG00000121046	0.547121	0.462141	0	0	1		Gm42669	0.639452	0.210041	0.021	0.019	1
Gm15494	0.598185	-0.00220972	0.004	0.005	1		Gm37640	0.455132	0.626654	0.018	0.015	1		ENSMUSG00000121117	0.547121	0.906757	0	0	1		Adcy7	0.639546	0.0860613	0.66	0.659	1
Tmod4	0.5985	-0.0020223	0.004	0.005	1		Fam241b	0.455154	0.601565	0.003	0.002	1		ENSMUSG00000121132	0.547121	0.749372	0	0	1		Ccdc22	0.639756	0.295895	0.054	0.05	1
Asap3	0.5985	-0.00129573	0.004	0.005	1		Gm3776	0.455594	0.762698	0.003	0.002	1		Gm17753	0.547121	-0.0305897	0	0	1		Acbd4	0.63984	0.117425	0.08	0.086	1
H2ac4	0.5985	-0.00161998	0.004	0.005	1		Or6c70	0.455814	0.554302	0.003	0.002	1		Cyp2d26	0.547121	1.05454	0	0	1		Shld2	0.639996	0.0191785	0.101	0.107	1
ENSMUSG00000121216	0.598538	0.00582367	0.018	0.015	1		ENSMUSG00000120368	0.455819	0.310574	0.007	0.009	1		Spag6l	0.547121	0.769665	0	0	1		Emc9	0.640338	0.148233	0.06	0.056	1
Clic5	0.598609	-0.00420377	0.008	0.01	1		Apoh	0.456324	0.617567	0.008	0.006	1		Tmprss7	0.547121	0.209697	0	0	1		0610040B10Rik	0.640459	-0.114815	0.017	0.02	1
Tstd2	0.598732	0.0489107	0.207	0.204	1		Sectm1b	0.456769	0.22666	0.003	0.002	1		Cbr3	0.547121	-0.432162	0	0	1		Prickle3	0.640467	0.124559	0.082	0.077	1
4921531C22Rik	0.598741	-0.00966422	0.034	0.038	1		ENSMUSG00000121129	0.45721	0.303031	0.003	0.002	1		G730013B05Rik	0.547121	0.016526	0	0	1		Arhgap10	0.640607	0.00644821	0.525	0.541	1
Trgj4	0.598778	0.00421286	0.02	0.017	1		Tnfrsf21	0.457567	0.442453	0.071	0.067	1		Gm49575	0.547121	0.819328	0	0	1		Csk	0.640711	0.115069	0.539	0.556	1
Ttf2	0.598787	0.0191804	0.154	0.164	1		Kiss1r	0.45786	-1.09621	0.002	0.003	1		Kcnj6	0.547121	0.860543	0	0	1		Susd6	0.640716	0.0480699	0.776	0.807	1
Gm48286	0.598815	-0.00205431	0.004	0.005	1		Gm10550	0.457916	-0.0223368	0.02	0.023	1		Epha3	0.547121	0.719603	0	0	1		Xpo1	0.64115	0.00186546	0.232	0.242	1
Stkld1	0.599129	-0.000836609	0.004	0.005	1		Clic4	0.458051	0.217412	0.232	0.256	1		Robo1	0.547121	0.532147	0	0	1		Gps1	0.641246	0.0779154	0.203	0.212	1
Zfp82	0.599129	-0.00210442	0.004	0.005	1		Cndp2	0.458349	0.266412	0.218	0.243	1		Pcp4	0.547121	0.655482	0	0	1		Poldip2	0.641332	-0.150893	0.072	0.077	1
Pmel	0.599129	-0.000738238	0.004	0.005	1		Mocos	0.4586	0.483157	0.054	0.05	1		1700041M19Rik	0.547121	0.186169	0	0	1		Gins2	0.641497	0.191166	0.017	0.015	1
Zfp612	0.599129	-0.00110709	0.004	0.005	1		Usp49	0.458669	1.12515	0.007	0.005	1		Gm21833	0.547121	0.810557	0	0	1		Aldh7a1	0.641521	0.318076	0.043	0.04	1
Wrnip1	0.599369	0.0168417	0.186	0.198	1		Gm50405	0.458747	-0.885052	0.002	0.003	1		Thpo	0.547121	0.345877	0	0	1		Txlna	0.64172	0.122367	0.152	0.146	1
Gm49776	0.599444	-0.000283965	0.004	0.005	1		Pnp2	0.458916	0.677963	0.007	0.006	1		Prm1	0.547121	0.262789	0	0	1		Fzr1	0.642347	-0.0431225	0.128	0.134	1
Camkk1	0.599551	0.0125628	0.057	0.052	1		Anxa11	0.459145	0.242674	0.419	0.464	1		Atp13a4	0.547121	0.258141	0	0	1		Dclre1b	0.642768	-0.0266851	0.046	0.05	1
Gm47484	0.59971	0.0148211	0.014	0.012	1		Fn3krp	0.459145	0.790215	0.012	0.01	1		Gm26562	0.547121	1.01044	0	0	1		Hmg20b	0.642787	0.0678339	0.216	0.228	1
Gm45062	0.599759	0.0103193	0.004	0.005	1		Ttll3	0.459474	0.505525	0.128	0.127	1		Sema5b	0.547121	0.639888	0	0	1		Pole2	0.643079	0.302799	0.075	0.071	1
Gm48972	0.599759	-0.000792894	0.004	0.005	1		Eml1	0.459545	1.34813	0.004	0.003	1		Casr	0.547121	0.311524	0	0	1		ENSMUSG00000121487	0.643114	-0.338647	0.01	0.012	1
Gm48610	0.599759	-0.000919287	0.004	0.005	1		Sf3b2	0.45958	0.0327851	0.714	0.793	1		ENSMUSG00000120515	0.547121	0.196872	0	0	1		Rhbdd3	0.643232	0.300855	0.057	0.053	1
9330198N18Rik	0.599863	0.0145428	0.026	0.03	1		Gm28513	0.459821	0.769425	0.012	0.01	1		C030010L15Rik	0.547121	0.334914	0	0	1		Mindy2	0.643493	0.0717504	0.514	0.512	1
ENSMUSG00000120160	0.600204	-0.00445708	0.008	0.01	1		Gstm5	0.460078	0.754565	0.007	0.005	1		E330011O21Rik	0.547121	0.0617062	0	0	1		Zfp931	0.643581	0.277023	0.034	0.03	1
Gm44066	0.600389	0.000548469	0.004	0.005	1		ENSMUSG00000120583	0.460582	0.238482	0.028	0.032	1		Pla2g10os	0.547121	0.699149	0	0	1		Clpp	0.643864	0.00926601	0.219	0.226	1
Otc	0.600704	-0.000898	0.004	0.005	1		Cyb561a3	0.460603	0.598532	0.081	0.078	1		Sst	0.547121	0.451023	0	0	1		Thap2	0.643886	0.0733627	0.224	0.214	1
Lman1l	0.600704	0.0024739	0.004	0.005	1		ENSMUSG00000120503	0.461048	0.815882	0.004	0.003	1		0610012D04Rik	0.547121	0.977404	0	0	1		Heatr6	0.644099	-0.0391925	0.268	0.276	1
ENSMUSG00000120322	0.600908	-0.013789	0.053	0.057	1		ENSMUSG00000120844	0.461174	0.0457068	0.011	0.013	1		Gm49163	0.547121	0.256973	0	0	1		Ndrg3	0.644238	0.0608407	0.223	0.233	1
Gm14139	0.601019	0.0028903	0.004	0.005	1		Acp2	0.461364	0.351586	0.027	0.031	1		Gm16554	0.547121	-0.546173	0	0	1		Rnf8	0.644445	-0.0676934	0.174	0.181	1
Gm29570	0.601573	-0.00262157	0.008	0.01	1		Gm48747	0.46139	0.75029	0.004	0.003	1		Gm41654	0.547121	0.950542	0	0	1		Bub1b	0.64452	-0.0605955	0.014	0.016	1
Gm26621	0.60165	0.00115114	0.004	0.005	1		Cav2	0.461413	-0.0867518	0.002	0.003	1		Adgre4	0.547121	0.763102	0	0	1		Sgpl1	0.645042	-0.0311608	0.092	0.098	1
Taf1b	0.601924	0.0629191	0.298	0.296	1		Pbld1	0.461413	-0.231256	0.002	0.003	1		Bricd5	0.547121	0.483767	0	0	1		Prr3	0.645199	0.0582608	0.114	0.108	1
Otulinl	0.602145	0.0516076	0.676	0.702	1		Zbtb3	0.461437	0.58177	0.007	0.005	1		Gm49888	0.547121	0.399786	0	0	1		Igip	0.645223	-0.0684728	0.025	0.028	1
3110045C21Rik	0.602715	-0.00224998	0.008	0.01	1		Ranbp10	0.461602	0.345406	0.313	0.333	1		Arhgap28	0.547121	0.573461	0	0	1		Zfp207	0.645937	0.00572129	0.598	0.624	1
Wsb1	0.603111	0.0286449	0.23	0.242	1		Trbj1-4	0.461655	0.0228366	0.002	0.003	1		Unc93a2	0.547121	0.766144	0	0	1		Ctnnb1	0.646324	0.0168741	0.334	0.349	1
5430427M07Rik	0.603172	0.000448113	0.008	0.01	1		Arap1	0.461736	0.419894	0.157	0.158	1		Tpsg1	0.547121	0.426916	0	0	1		Zfp281	0.646414	-0.116448	0.104	0.11	1
Spsb1	0.603208	0.00436668	0.141	0.15	1		Gne	0.461939	0.318003	0.17	0.188	1		Neurl1b	0.547121	0.913128	0	0	1		Gm16845	0.646695	-0.155221	0.029	0.032	1
Gm20939	0.603394	0.00755819	0.073	0.067	1		Usp46os1	0.461982	0.958719	0.011	0.009	1		Or2y3	0.547121	0.780242	0	0	1		Trmt10b	0.646718	0.233729	0.079	0.074	1
Cfap157	0.603509	0.00490393	0.006	0.005	1		ENSMUSG00000120634	0.46202	1.27517	0.005	0.003	1		Gm35576	0.547121	0.33399	0	0	1		Scaf1	0.646751	0.179921	0.162	0.156	1
Lrrc57	0.603526	0.0247869	0.155	0.166	1		Gm15614	0.46206	0.0700143	0.002	0.003	1		Ltbp1	0.547121	0.933372	0	0	1		Gm7072	0.646783	0.13029	0.201	0.194	1
Mtrex	0.604041	0.030024	0.421	0.46	1		Gm47438	0.46206	-0.0211067	0.002	0.003	1		Vmn2r90	0.547121	0.283041	0	0	1		ENSMUSG00000121189	0.646802	0.0380296	0.021	0.019	1
1110028F11Rik	0.604094	0.00491756	0.006	0.005	1		Agap2	0.462181	0.218154	0.416	0.45	1		Pla2g7	0.547121	-0.390627	0	0	1		Rit1	0.646804	0.170872	0.146	0.14	1
2310058D17Rik	0.604339	0.0466077	0.148	0.144	1		Taf9	0.462222	0.218123	0.002	0.003	1		Vmn2r103	0.547121	0.152105	0	0	1		2810455O05Rik	0.646855	-0.957363	0.005	0.007	1
Atg2b	0.604354	0.0433728	0.207	0.203	1		Mpp4	0.462277	1.57196	0.005	0.003	1		Tcte1	0.547121	0.074328	0	0	1		Ring1	0.647014	-0.0464362	0.072	0.077	1
Kndc1	0.604387	0.00393402	0.006	0.005	1		Gm46620	0.462405	1.0842	0.005	0.003	1		C130040N14Rik	0.547121	-0.0237266	0	0	1		Sqle	0.647241	0.136634	0.271	0.27	1
Amd2	0.604387	0.00354684	0.006	0.005	1		Nat14	0.462913	0.124745	0.016	0.018	1		Gm15597	0.547121	0.585929	0	0	1		Tbp	0.647352	-0.08537	0.091	0.097	1
ENSMUSG00000121318	0.604387	0.00375749	0.006	0.005	1		Aldh1a1	0.463219	1.05781	0.006	0.004	1		C230013L11Rik	0.547121	0.329907	0	0	1		Klri1	0.647378	0.230004	0.093	0.089	1
Klri2	0.60457	-0.00488675	0.025	0.028	1		Hoxb3	0.463276	0.436633	0.002	0.003	1		Plekhh2	0.547121	-0.282923	0	0	1		Reg3b	0.647464	-0.736391	0.005	0.007	1
A430110L20Rik	0.604981	0.0104119	0.014	0.012	1		Dhh	0.463376	0.204332	0.004	0.003	1		Dync2li1	0.547121	0.848154	0	0	1		Ncapg	0.647556	-0.286412	0.01	0.012	1
ENSMUSG00000120688	0.604981	0.00840507	0.014	0.012	1		Gm45570	0.463688	-0.253781	0.004	0.005	1		Clps	0.547121	0.689748	0	0	1		Crebzf	0.647672	0.101829	0.353	0.374	1
Gm29650	0.605002	-0.000861017	0.008	0.01	1		Art4	0.463937	0.204067	0.019	0.022	1		Pnpla1	0.547121	0.172085	0	0	1		Nfatc2	0.648014	0.0814248	0.474	0.479	1
Ncor2	0.605462	0.0558698	0.271	0.291	1		Gm17494	0.463991	0.197826	0.018	0.021	1		Gm41556	0.547121	-0.156086	0	0	1		Abcd1	0.648188	0.0914139	0.124	0.118	1
Skp2	0.605493	0.00214	0.067	0.073	1		F2rl2	0.464316	0.784449	0.011	0.009	1		Cyp4f14	0.547121	0.153627	0	0	1		Kat5	0.648219	0.0337644	0.081	0.086	1
Mapk1	0.605742	0.0142552	0.74	0.779	1		Dennd5b	0.464522	0.782696	0.005	0.003	1		Arhgdig	0.547121	0.870533	0	0	1		Zswim1	0.648428	-0.00192341	0.064	0.069	1
Mmd	0.60577	0.0590936	0.521	0.544	1		Lonrf1	0.464873	0.750537	0.045	0.042	1		Adgre1	0.547121	0.730924	0	0	1		Ccdc162	0.648543	0.39871	0.018	0.016	1
Cplane2	0.606082	0.000281206	0.028	0.031	1		Wrn	0.465229	0.237784	0.442	0.483	1		Gm50050	0.547121	0.313064	0	0	1		Rbm41	0.649165	-0.00370331	0.228	0.237	1
Setmar	0.606158	0.00427468	0.027	0.024	1		Gm49776	0.465358	0.436381	0.005	0.003	1		ENSMUSG00000120922	0.547121	0.163923	0	0	1		Dpp9	0.649298	0.159841	0.148	0.143	1
ENSMUSG00000121198	0.606437	0.00252335	0.006	0.005	1		1700028J19Rik	0.46546	0.200057	0.004	0.005	1		Gm30117	0.547121	0.802515	0	0	1		Alpk2	0.649623	0.00063612	0.024	0.026	1
Cilp2	0.60673	0.00453597	0.006	0.005	1		Pmvk	0.465617	0.369045	0.232	0.24	1		Btnl1	0.547121	0.160677	0	0	1		Pcdhga12	0.650279	-0.387251	0.008	0.009	1
Gpr62	0.60673	0.000613432	0.006	0.005	1		Kif20a	0.465713	0.130128	0.004	0.005	1		ENSMUSG00000120061	0.547121	0.213033	0	0	1		Hnrnph2	0.650567	-0.0290072	0.235	0.241	1
Egln1	0.606983	0.0219955	0.386	0.401	1		Itga3	0.465758	0.545926	0.044	0.04	1		Gm50087	0.547121	0.677852	0	0	1		Orc3	0.650573	0.0892886	0.326	0.319	1
H2-Aa	0.607063	-0.010973	0.008	0.01	1		ENSMUSG00000121487	0.465764	-0.444565	0.01	0.012	1		2010106G04Rik	0.547121	0.335744	0	0	1		Med1	0.651135	0.104326	0.4	0.425	1
Gm42939	0.607205	0.0129813	0.012	0.01	1		Fancm	0.46577	0.380924	0.112	0.109	1		Or1o1	0.547121	1.01044	0	0	1		Styk1	0.651365	-0.464327	0.005	0.007	1
ENSMUSG00000121006	0.607317	0.00218592	0.006	0.005	1		Src	0.46613	0.196225	0.005	0.003	1		Gm20683	0.547121	0.468137	0	0	1		Acox3	0.651677	0.100874	0.188	0.181	1
A330035P11Rik	0.607317	0.00244623	0.006	0.005	1		Gm16201	0.466214	0.400235	0.175	0.177	1		Gm50084	0.547121	0.532517	0	0	1		4930557J02Rik	0.651853	-0.376573	0.005	0.007	1
Mapk13	0.607521	-0.000328497	0.008	0.01	1		2900089D17Rik	0.46622	0.277278	0.004	0.005	1		Mep1b	0.547121	1.05454	0	0	1		Hipk3	0.652062	0.116048	0.266	0.261	1
Mettl15	0.607534	0.101132	0.213	0.213	1		Sdcbp2	0.466265	0.122508	0.007	0.005	1		Fbn2	0.547121	0.37967	0	0	1		Mnt	0.65207	0.0552399	0.154	0.147	1
Mcm9	0.607554	0.0277172	0.262	0.281	1		Ccdc93	0.466496	0.302206	0.215	0.239	1		St8sia3os	0.547121	0.418506	0	0	1		Zfp607b	0.652112	-0.230393	0.008	0.009	1
Zfp709	0.607757	0.0369392	0.081	0.077	1		Rfwd3	0.466934	0.229359	0.274	0.304	1		Gm30094	0.547121	0.495561	0	0	1		Larp4b	0.652178	0.0787587	0.581	0.594	1
Sec23a	0.60801	0.0317919	0.213	0.207	1		Gm27200	0.467075	0.436395	0.006	0.004	1		Pcdhb22	0.547121	1.09859	0	0	1		Nudt2	0.652259	-0.0500679	0.076	0.081	1
Cep57l1	0.608198	0.0485956	0.247	0.261	1		Appbp2	0.467308	0.151812	0.378	0.428	1		Pcdhga7	0.547121	-0.237946	0	0	1		Kcnh2	0.652586	-0.297082	0.005	0.007	1
Prkcb	0.608613	0.0780797	0.791	0.822	1		Misp	0.467479	0.217313	0.006	0.004	1		Pcdhga8	0.547121	0.201276	0	0	1		Ankrd28	0.652672	-0.0412675	0.205	0.212	1
Mier3	0.608933	0.0414246	0.129	0.124	1		BC043934	0.469375	-0.156739	0.005	0.007	1		Prelid3a	0.547121	0.516112	0	0	1		Tmem94	0.652771	-0.193873	0.052	0.056	1
C9orf72	0.609078	0.00152733	0.006	0.005	1		Tra2b	0.469389	0.105766	0.67	0.737	1		Ppp2r2b	0.547121	0.0376825	0	0	1		Glrx	0.652839	-0.0249252	0.196	0.202	1
Dhrs1	0.609178	0.0238117	0.115	0.11	1		Ttll11	0.469895	0.403308	0.009	0.011	1		A330093E20Rik	0.547121	-0.0422972	0	0	1		Srcap	0.652881	0.189706	0.186	0.183	1
Star	0.609463	0.00416144	0.034	0.038	1		Mios	0.469961	0.273363	0.113	0.123	1		G630055G22Rik	0.547121	0.721618	0	0	1		B230208H11Rik	0.652953	-0.202012	0.005	0.007	1
Ddx6	0.609816	0.030341	0.797	0.833	1		Creb1	0.470612	0.0682448	0.578	0.648	1		Gm41724	0.547121	0.853482	0	0	1		Ube2e3	0.653055	0.0319731	0.117	0.123	1
Gm16534	0.609816	0.00145042	0.008	0.01	1		Wdr41	0.470726	0.434426	0.196	0.2	1		Hsbp1l1	0.547121	0.83636	0	0	1		Pradc1	0.6531	0.133454	0.083	0.078	1
Rab2b	0.609841	0.00526614	0.231	0.245	1		Il31ra	0.471314	0.509752	0.079	0.076	1		Kcng2	0.547121	0.464577	0	0	1		Cox15	0.653172	-0.0615496	0.056	0.06	1
Ifitm10	0.609929	0.000295136	0.031	0.035	1		Atxn7	0.471671	0.169844	0.507	0.561	1		Gm50401	0.547121	0.92967	0	0	1		Dars2	0.653262	-0.0914924	0.043	0.046	1
Zdhhc9	0.609955	0.0198768	0.122	0.117	1		9930012K11Rik	0.471895	0.321095	0.029	0.033	1		Gm53018	0.547121	0.197226	0	0	1		Adrm1b	0.653319	-0.2406	0.005	0.007	1
Gm9917	0.609961	-0.0073828	0.011	0.014	1		Trim13	0.472844	0.0230814	0.015	0.018	1		ENSMUSG00000120643	0.547121	-0.00938826	0	0	1		Aldh4a1	0.653483	-0.143739	0.04	0.044	1
Josd1	0.610017	0.0348715	0.107	0.102	1		Psmd14	0.473046	0.144709	0.516	0.587	1		Gm31854	0.547121	0.262999	0	0	1		Pink1	0.653579	-0.108749	0.201	0.205	1
Gpatch3	0.610721	0.00468682	0.049	0.054	1		Tmem67	0.473145	0.242189	0.01	0.012	1		Gm3734	0.547121	0.0860022	0	0	1		Zfp772	0.653694	-0.252396	0.011	0.013	1
Ms4a10	0.6109	0.00745114	0.008	0.006	1		Wdr20	0.473688	0.164791	0.433	0.496	1		Katnal2	0.547121	0.305125	0	0	1		Zfp655	0.653763	0.11464	0.134	0.128	1
Bcs1l	0.611255	0.0135754	0.105	0.099	1		Sh2b1	0.473708	0.397432	0.18	0.183	1		Tmem252	0.547121	0.15312	0	0	1		Slc25a37	0.653799	0.0859122	0.101	0.108	1
Gm43328	0.611428	-0.00417266	0.034	0.037	1		Gm10603	0.474158	0.434906	0.007	0.008	1		Kank1	0.547121	0.721115	0	0	1		Trim69	0.653931	-0.203001	0.005	0.007	1
Wdr91	0.6115	0.0136661	0.112	0.12	1		Lrp5	0.47419	0.230497	0.065	0.071	1		Gm10817	0.547121	0.47748	0	0	1		6430590A07Rik	0.654245	0.120392	0.194	0.188	1
Wdr59	0.611872	0.0165942	0.093	0.1	1		Zfp512	0.474254	0.273708	0.21	0.232	1		Gm20407	0.547121	0.0715925	0	0	1		Gart	0.654288	0.244732	0.107	0.102	1
Fbxo36	0.611914	0.00350107	0.04	0.045	1		Gem	0.475195	0.390175	0.047	0.052	1		Znrd2	0.547121	0.149816	0	0	1		Gga2	0.65431	-0.0294851	0.021	0.024	1
Rnf213	0.611969	-0.0235365	0.466	0.487	1		Sesn2	0.475368	0.237935	0.049	0.045	1		9130016M20Rik	0.547121	0.662962	0	0	1		Gm5914	0.654619	0.0773397	0.063	0.067	1
Pepd	0.612118	0.0589608	0.328	0.329	1		ENSMUSG00000120373	0.476509	0.314243	0.238	0.246	1		Gm50375	0.547121	-0.715766	0	0	1		Ttc14	0.654944	0.0583806	0.685	0.724	1
Slc25a43	0.612256	0.0418354	0.059	0.055	1		Htt	0.476699	0.277119	0.372	0.409	1		Cyp26c1	0.547121	0.473147	0	0	1		Zc3h12c	0.654994	1.00951	0.004	0.003	1
Mlh3	0.612486	0.0208313	0.054	0.059	1		Trac	0.476932	0.122893	0.48	0.512	1		Syt12	0.547121	-0.138429	0	0	1		B230217O12Rik	0.655042	-0.168832	0.023	0.025	1
2210417A02Rik	0.612607	-0.00329582	0.006	0.005	1		Rhbdd2	0.476943	0.464793	0.134	0.134	1		Lrfn4	0.547121	0.046289	0	0	1		Dctd	0.655088	0.279125	0.012	0.011	1
Nod2	0.612734	0.0095514	0.012	0.01	1		Kcnab1	0.477146	0.51167	0.02	0.023	1		Plaat5	0.547121	0.314982	0	0	1		Gcdh	0.655164	0.0634726	0.074	0.079	1
Plod3	0.612771	0.0162896	0.069	0.065	1		ENSMUSG00000120978	0.477197	0.722906	0.007	0.008	1		Slit1	0.547121	0.0176235	0	0	1		Snrnp25	0.655317	-0.0095008	0.151	0.157	1
Eed	0.612896	0.0338204	0.366	0.389	1		Tgfb1	0.477211	0.24907	0.439	0.482	1		Hpse2	0.547121	0.222362	0	0	1		Ofd1	0.655321	0.13657	0.142	0.136	1
4833408A19Rik	0.613281	-0.0043241	0.011	0.014	1		Apoa4	0.477394	0.437469	0.014	0.012	1		Dagla	0.547121	0.988301	0	0	1		Gm16572	0.655906	0.348309	0.004	0.003	1
ENSMUSG00000120633	0.613514	-0.00491345	0.015	0.017	1		Ptcd1	0.478351	0.103291	0.072	0.078	1		Syt7	0.547121	0.618238	0	0	1		Tada1	0.655911	-0.134988	0.106	0.11	1
Gm29358	0.613682	0.00853548	0.008	0.006	1		Gm15326	0.478419	0.659629	0.018	0.016	1		Gm50323	0.547121	0.434805	0	0	1		Fhip2b	0.655955	0.0474886	0.185	0.193	1
Kif18a	0.614653	-0.00106182	0.071	0.077	1		Shld1	0.478982	0.297329	0.272	0.305	1		Ms4a4c	0.547121	0.63936	0	0	1		Samm50	0.656031	0.164355	0.234	0.231	1
Ercc5	0.614944	0.0645012	0.201	0.199	1		Xkr9	0.479066	-1.44394	0	0	1		Anxa1	0.547121	0.213033	0	0	1		Gm10605	0.656058	0.488113	0.004	0.003	1
Gpr157	0.615042	0.00131751	0.011	0.014	1		Dyrk3	0.479066	-1.42654	0	0	1		C730002L08Rik	0.547121	0.346238	0	0	1		Sytl2	0.656197	0.100153	0.499	0.499	1
Ccdc77	0.61506	0.00241051	0.13	0.138	1		Serpinb3b	0.479066	-2.13687	0	0	1		Neurl1a	0.547121	0.242222	0	0	1		Hcn3	0.65621	0.764648	0.004	0.003	1
Stard6	0.615605	0.00832095	0.032	0.028	1		Mreg	0.479066	-1.54246	0	0	1		Gpr152	0.547121	0.983742	0	0	1		Zbtb45	0.656346	0.0625844	0.101	0.107	1
Gm37787	0.616021	0.00360321	0.012	0.01	1		Kcnt2	0.479066	-1.41557	0	0	1		Naaladl1	0.547121	0.222475	0	0	1		Sardh	0.656362	0.34955	0.004	0.003	1
Ttc33	0.616069	0.0591746	0.248	0.248	1		Gm13709	0.479066	-1.45953	0	0	1		A330032B11Rik	0.547121	0.0261842	0	0	1		Ucp3	0.656362	0.669931	0.004	0.003	1
Ubox5	0.616342	0.0154761	0.072	0.078	1		Slc1a2	0.479066	-1.7813	0	0	1		A830019P07Rik	0.547121	-0.344144	0	0	1		Bdp1	0.656494	0.0968911	0.411	0.414	1
Cc2d1b	0.616991	0.035756	0.159	0.172	1		Dnm1	0.479066	-1.40684	0	0	1		ENSMUSG00000120067	0.547121	0.297466	0	0	1		Elapor1	0.656514	0.632166	0.004	0.003	1
Hectd3	0.617033	0.0560459	0.142	0.138	1		Npdc1	0.479066	-1.89248	0	0	1		1500015L24Rik	0.547121	0.115633	0	0	1		Slc25a34	0.656514	0.326313	0.004	0.003	1
Gm31616	0.617048	0.00640829	0.023	0.02	1		Ano3	0.479066	-1.72595	0	0	1		ENSMUSG00000120254	0.547121	0.411149	0	0	1		Blmh	0.656521	-0.0681484	0.373	0.378	1
Acad11	0.617282	0.0410108	0.113	0.122	1		Gm14064	0.479066	-1.85972	0	0	1		ENSMUSG00000120608	0.547121	1.01637	0	0	1		Mdk	0.656667	0.447999	0.004	0.003	1
Agl	0.61733	0.00888437	0.182	0.175	1		ENSMUSG00000121035	0.479066	-1.59782	0	0	1		A930001C03Rik	0.547121	0.283041	0	0	1		Spink4	0.656667	0.467659	0.004	0.003	1
Rdh12	0.617407	-0.00405689	0.054	0.058	1		Btbd18	0.479066	-1.41989	0	0	1		Kazald1	0.547121	0.903927	0	0	1		Gm10505	0.656731	0.259312	0.012	0.011	1
Gabarapl1	0.617513	0.0381157	0.192	0.188	1		Bex1	0.479066	-1.66783	0	0	1		Ms4a18	0.547121	0.844363	0	0	1		Snap29	0.656749	0.0366924	0.136	0.142	1
Gm28037	0.617588	-0.00303255	0.015	0.017	1		Egfl6	0.479066	-2.45168	0	0	1		Ms4a12	0.547121	0.658327	0	0	1		9130023H24Rik	0.657225	0.292774	0.012	0.011	1
Cars2	0.617673	0.0184352	0.257	0.27	1		Sptssb	0.479066	-2.11454	0	0	1		Kifc1	0.547933	0.714703	0.013	0.011	1		ENSMUSG00000095742	0.657427	0.122593	0.004	0.003	1
Hdnr	0.617868	-0.0123312	0.021	0.024	1		Gm35585	0.479066	-1.55284	0	0	1		Atp6v0e	0.548049	0.0253183	0.671	0.74	1		Anxa7	0.657481	-0.0546316	0.284	0.287	1
Gm26648	0.617993	0.0042713	0.008	0.006	1		Pitx2	0.479066	-1.7423	0	0	1		Rmnd5b	0.548536	0.294688	0.225	0.231	1		Caap1	0.65758	0.0752758	0.252	0.247	1
Ssx2ip	0.618073	0.0129833	0.052	0.047	1		Dkk2	0.479066	-1.72109	0	0	1		Gm28177	0.548898	0.478781	0.045	0.051	1		H2bc6	0.6577	0.104937	0.092	0.087	1
4930405A10Rik	0.618698	0.000351931	0.016	0.014	1		S100a3	0.479066	-2.02643	0	0	1		Mul1	0.549445	0.166165	0.089	0.1	1		ENSMUSG00000121236	0.65771	-0.243901	0.047	0.05	1
Ackr4	0.61889	-0.00232755	0.015	0.017	1		Lrrc34	0.479066	-2.05292	0	0	1		Rpap2	0.549616	0.188773	0.307	0.345	1		Far2	0.657884	-0.0568172	0.004	0.003	1
Rab6a	0.618918	0.0521217	0.462	0.47	1		Tmigd3	0.479066	-1.4761	0	0	1		Tfpi	0.549865	0.292594	0.044	0.05	1		Cdc42ep5	0.657884	-0.411116	0.004	0.003	1
ENSMUSG00000121103	0.618963	-0.00178609	0.011	0.014	1		Il6ra	0.479066	-2.3725	0	0	1		Vcl	0.550012	0.625391	0.013	0.011	1		Frmd8os	0.657884	-0.0114086	0.004	0.003	1
Lbhd1	0.618963	0.00107723	0.011	0.014	1		Tspan1	0.479066	-1.92627	0	0	1		Ada	0.5501	0.313306	0.033	0.029	1		Agrn	0.658053	-0.281739	0.016	0.019	1
Habp4	0.619303	0.00192044	0.081	0.087	1		Cela3b	0.479066	-1.59627	0	0	1		Mfsd9	0.55039	0.618862	0.013	0.011	1		Gm17090	0.658083	0.429729	0.024	0.021	1
Riiad1	0.619518	-0.00366046	0.008	0.006	1		Gm11815	0.479066	-1.79795	0	0	1		Wipi1	0.550783	0.102891	0.011	0.013	1		Srr	0.658347	0.0446348	0.192	0.185	1
Gm20708	0.619655	0.00283767	0.043	0.047	1		Mmp16	0.479066	-2.50692	0	0	1		Zfp808	0.550794	0.331475	0.139	0.135	1		ENSMUSG00000121109	0.658474	-0.65481	0.013	0.015	1
Lpp	0.619874	0.0773729	0.785	0.835	1		ENSMUSG00000120823	0.479066	-1.79291	0	0	1		Trim59	0.551074	0.461623	0.095	0.091	1		Pold3	0.658651	-0.0225379	0.174	0.18	1
Lrp2bp	0.619897	0.00100601	0.01	0.008	1		Gm43113	0.479066	-1.72333	0	0	1		Adamts6	0.551206	0.028541	0.173	0.189	1		Nup155	0.658703	-0.0320329	0.142	0.148	1
Gm41555	0.619897	0.00380117	0.01	0.008	1		Sema3e	0.479066	-1.65179	0	0	1		Arhgap21	0.551209	0.1098	0.065	0.073	1		Ube2j2	0.658765	0.113629	0.423	0.427	1
Gpr35	0.620026	0.00208076	0.008	0.006	1		Cacna2d1	0.479066	-1.4898	0	0	1		Armcx5	0.551221	0.450354	0.069	0.078	1		Nop9	0.658868	0.0594467	0.101	0.107	1
Gm45837	0.620124	0.00432684	0.01	0.008	1		5430435K18Rik	0.479066	-2.24629	0	0	1		1700054A03Rik	0.551319	0.133442	0.011	0.013	1		Gm28053	0.658902	0.0866795	0.363	0.38	1
Gm42829	0.620338	-0.00164968	0.011	0.014	1		Sowahb	0.479066	-1.51413	0	0	1		Mpi	0.551421	-0.0719184	0.03	0.035	1		Traj17	0.65895	-0.0214334	0.004	0.003	1
Map3k10	0.62079	0.0435313	0.181	0.177	1		ENSMUSG00000120628	0.479066	-2.19499	0	0	1		2810455O05Rik	0.551786	1.56662	0.007	0.005	1		Zfp984	0.658956	-0.0019402	0.205	0.214	1
Hira	0.62099	0.0362009	0.147	0.142	1		Gm44284	0.479066	-1.45427	0	0	1		Ager	0.551786	1.83313	0.007	0.005	1		Mecp2	0.659282	0.207095	0.447	0.466	1
Eif3j1	0.620993	0.0768481	0.598	0.623	1		Vmn1r53	0.479066	-2.1276	0	0	1		Tnnt1	0.552062	1.33106	0.007	0.005	1		Ss18l1	0.659367	0.20556	0.062	0.058	1
Gm15326	0.621074	0.00694635	0.023	0.02	1		Gm15687	0.479066	-1.59508	0	0	1		Cnp	0.552143	0.139677	0.341	0.389	1		Zfp110	0.659673	0.0727316	0.2	0.194	1
Gm49396	0.621134	0.0118695	0.021	0.018	1		Mindy4	0.479066	-1.64731	0	0	1		Mtmr4	0.552767	0.470645	0.11	0.106	1		Mtcp1	0.659792	-0.147295	0.048	0.052	1
Gm47460	0.621681	-0.000660486	0.014	0.012	1		5430401F13Rik	0.479066	-2.56373	0	0	1		Dcun1d1	0.55285	0.131304	0.347	0.398	1		Rbm33	0.660017	0.105229	0.321	0.317	1
Aktip	0.62171	0.00421064	0.104	0.11	1		Klrg2	0.479066	-1.48116	0	0	1		1700102P08Rik	0.553553	0.0364588	0.021	0.018	1		Rwdd2b	0.660144	-0.365078	0.03	0.033	1
Nsmf	0.622039	0.0276165	0.071	0.066	1		Trbv1	0.479066	-1.76335	0	0	1		Mphosph6	0.553883	0.20556	0.097	0.108	1		Zfp831	0.66035	0.0580451	0.48	0.484	1
Sec24c	0.622106	0.0789757	0.408	0.425	1		Hoxa5	0.479066	-1.72838	0	0	1		Dsel	0.554055	0.723793	0.025	0.022	1		Usp28	0.660485	0.146133	0.108	0.103	1
Nnat	0.622532	-0.00831115	0.036	0.039	1		Klrb1b	0.479066	-1.71513	0	0	1		Rsph1	0.554272	1.22488	0.007	0.005	1		Ccnyl1	0.660746	-0.0895667	0.044	0.041	1
Rasgef1c	0.623481	0.0109538	0.021	0.018	1		Gm5592	0.479066	-1.63026	0	0	1		Brpf1	0.554394	0.371651	0.148	0.145	1		Gm43221	0.661195	0.25893	0.011	0.009	1
Nudt12	0.623578	0.000949074	0.034	0.03	1		1700123J17Rik	0.479066	-1.43702	0	0	1		Trim30d	0.554616	0.279701	0.216	0.243	1		Exosc1	0.6612	-0.0206956	0.181	0.187	1
Cks2	0.624076	-0.00487126	0.138	0.145	1		Tarsl2	0.479066	-1.41675	0	0	1		Sppl2a	0.554626	0.0973186	0.452	0.514	1		1810030O07Rik	0.661335	-0.0404916	0.188	0.193	1
Zfp268	0.62408	0.0445656	0.236	0.231	1		Folh1	0.479066	-1.97054	0	0	1		Stam2	0.554669	0.198686	0.278	0.287	1		Zfp703	0.661479	-0.0690641	0.049	0.045	1
Nr3c2	0.624521	0.0474199	0.155	0.167	1		Gm33926	0.479066	-1.40107	0	0	1		Rcsd1	0.554747	0.0165155	0.631	0.687	1		Trim24	0.661728	0.113592	0.222	0.233	1
Tedc2	0.624657	-0.00428854	0.036	0.04	1		Dmwd	0.479066	-1.3984	0	0	1		Gm13594	0.554826	1.21248	0.007	0.005	1		Pex11g	0.661739	0.142853	0.046	0.042	1
Adh6a	0.625124	-0.00687884	0.021	0.024	1		Meiosin	0.479066	-1.40168	0	0	1		Gm6710	0.554885	0.411658	0.016	0.013	1		Srpk2	0.661859	0.0569643	0.571	0.573	1
Eml1	0.625651	0.00498257	0.022	0.025	1		Lrfn1	0.479066	-2.14122	0	0	1		Myo1g	0.555116	0.134351	0.394	0.448	1		Ctr9	0.661924	0.123415	0.306	0.3	1
Gmeb2	0.625778	0.0328492	0.245	0.26	1		Gm44920	0.479066	-2.00341	0	0	1		Actr1a	0.555325	0.162485	0.37	0.391	1		Dhx29	0.662582	-0.0709833	0.146	0.151	1
Rrp7a	0.626286	0.029858	0.251	0.268	1		Ifitm1	0.479066	-1.42157	0	0	1		Atosb	0.555619	0.0634388	0.034	0.039	1		Armh3	0.662949	0.130146	0.262	0.257	1
Crlf2	0.626355	0.0119752	0.343	0.354	1		D930020B18Rik	0.479066	-1.67554	0	0	1		Grb2	0.555647	0.0469913	0.604	0.678	1		E130215H24Rik	0.663147	-0.424919	0.009	0.011	1
2410022M11Rik	0.626487	0.0114872	0.028	0.025	1		Wasf1	0.479066	-2.36224	0	0	1		B230354K17Rik	0.555732	0.359806	0.069	0.078	1		Creld1	0.663244	0.0323178	0.039	0.042	1
A930012O16Rik	0.626817	0.00349462	0.018	0.021	1		Usp44	0.479066	-2.40362	0	0	1		Abhd18	0.556124	0.376722	0.234	0.243	1		Tnrc6c	0.663304	-0.00093855	0.822	0.848	1
Snx32	0.62686	0.0246046	0.168	0.161	1		Hydin	0.479066	-1.5489	0	0	1		Gm20507	0.556487	0.358922	0.007	0.005	1		Lrrc58	0.663719	0.133077	0.254	0.251	1
Gm44949	0.626915	-0.00354724	0.003	0.005	1		Htra4	0.479066	-1.46545	0	0	1		Herc2	0.556724	0.0369193	0.474	0.53	1		Cep19	0.664538	0.117052	0.082	0.077	1
4933416M07Rik	0.626915	-0.00422086	0.003	0.005	1		Gm45075	0.479066	-1.77071	0	0	1		Pkd2	0.556743	1.02333	0.022	0.019	1		Zfp518a	0.664591	0.110508	0.188	0.197	1
Gm20431	0.627068	-0.00979174	0.007	0.009	1		Gm16677	0.479066	-1.81859	0	0	1		Cybc1	0.556796	0.141935	0.234	0.261	1		A930037H05Rik	0.66468	0.0570913	0.049	0.053	1
Igsf3	0.627073	0.0280006	0.186	0.179	1		Gm48439	0.479066	-2.47282	0	0	1		Dlg2	0.557041	0.877336	0.007	0.005	1		Mprip	0.664753	0.0475805	0.318	0.311	1
Irf4	0.627266	-0.00601009	0.003	0.005	1		Gm47782	0.479066	-1.64444	0	0	1		Gm45785	0.557319	0.760075	0.007	0.005	1		Ldah	0.664976	0.151204	0.366	0.368	1
Mtrr	0.627512	0.00457697	0.071	0.077	1		Gm8113	0.479066	-1.72899	0	0	1		Ilrun	0.557379	0.0432385	0.402	0.454	1		Rpl31	0.665017	0.0161986	0.813	0.884	1
Gm10248	0.62797	-0.00217152	0.003	0.005	1		Gsta2	0.479066	-2.34011	0	0	1		Slc48a1	0.55749	0.1965	0.132	0.148	1		Gm44777	0.66522	-0.157469	0.028	0.03	1
Msantd1	0.628528	-0.00561222	0.007	0.009	1		Lingo1	0.479066	-1.44066	0	0	1		Nrbp2	0.557873	0.323507	0.007	0.005	1		Ppp2r2c	0.66535	0.102697	0.216	0.21	1
ENSMUSG00000121012	0.628674	-0.0039489	0.003	0.005	1		Hephl1	0.479066	-1.59333	0	0	1		Etv6	0.55812	0.0343724	0.558	0.586	1		Snrnp48	0.665679	-0.00970917	0.449	0.466	1
Recql4	0.628674	-0.00274822	0.003	0.005	1		Fdx2	0.479066	-1.80602	0	0	1		Slc19a2	0.558181	-0.110691	0.012	0.015	1		Gm43329	0.665951	0.229133	0.051	0.048	1
ENSMUSG00000120396	0.628674	-0.00659089	0.003	0.005	1		Ccdc159	0.479066	-1.56148	0	0	1		Kidins220	0.558286	0.011529	0.467	0.515	1		Mms19	0.666026	0.0863715	0.329	0.324	1
Abhd5	0.629287	0.0102029	0.094	0.1	1		Igdcc3	0.479066	-1.79242	0	0	1		Fam83f	0.558428	0.550101	0.007	0.005	1		Ampd2	0.666103	-0.264902	0.037	0.04	1
Lrrc73	0.629378	-0.00247318	0.003	0.005	1		ENSMUSG00000120704	0.479066	-1.61793	0	0	1		Gm20449	0.558706	-0.728196	0.004	0.006	1		E230001N04Rik	0.666478	0.0588046	0.07	0.066	1
Apoa1	0.629515	-0.0154808	0.072	0.077	1		Stac2	0.479066	-1.49265	0	0	1		Gm47794	0.558706	-0.308661	0.004	0.006	1		Zfp958	0.666883	-0.0704001	0.088	0.093	1
Arhgap9	0.629566	0.0494889	0.756	0.792	1		Smim5	0.479066	-1.46506	0	0	1		Scp2	0.558808	0.0184198	0.438	0.496	1		Fan1	0.666883	0.213402	0.036	0.04	1
Steep1	0.62966	0.0329535	0.225	0.24	1		Ccl8	0.479066	-1.61469	0	0	1		Dctn5	0.558948	0.377131	0.204	0.207	1		Sf1	0.666962	-0.0157844	0.417	0.437	1
Mkrn2os	0.629731	-0.00312593	0.003	0.005	1		Gm11437	0.479066	-1.56666	0	0	1		Mansc1	0.558983	0.377459	0.007	0.005	1		Rftn2	0.667043	0.532162	0.015	0.013	1
Slc23a1	0.629731	-0.00218914	0.003	0.005	1		1810065E05Rik	0.479066	-2.0786	0	0	1		Pde8b	0.558983	-0.390422	0.004	0.006	1		Clhc1	0.667257	0.916862	0.005	0.004	1
Sec31b	0.629731	-0.0023274	0.003	0.005	1		Cep112it	0.479066	-1.49808	0	0	1		Lpcat4	0.559042	0.499305	0.036	0.041	1		Gbp4	0.667259	-0.0525077	0.332	0.336	1
Focad	0.629878	0.0398653	0.239	0.25	1		Gm12333	0.479066	-1.86335	0	0	1		ENSMUSG00000120980	0.559261	-0.268178	0.004	0.006	1		Zfp560	0.667427	0.116179	0.141	0.135	1
Kcnmb1	0.630083	-0.000435833	0.003	0.005	1		Samd14	0.479066	-1.7242	0	0	1		D430018E03Rik	0.559539	-0.332426	0.004	0.006	1		Cnot11	0.667613	-0.034126	0.158	0.163	1
Fahd2a	0.630256	0.0164414	0.111	0.118	1		Gm11521	0.479066	-3.24337	0	0	1		Mfsd4b4	0.559548	0.162853	0.012	0.015	1		Sptbn4	0.667807	-0.247442	0.013	0.015	1
4930479D17Rik	0.630435	-0.000841121	0.003	0.005	1		Gm11772	0.479066	-2.51045	0	0	1		Gm16230	0.559817	-0.112494	0.004	0.006	1		ENSMUSG00000120100	0.667872	0.461801	0.008	0.007	1
Adarb1	0.630435	-0.00465107	0.003	0.005	1		Hrob	0.479066	-2.02377	0	0	1		Ppp2r5c	0.559857	0.0253276	0.854	0.88	1		Cggbp1	0.667922	0.0933239	0.396	0.392	1
Lmo7	0.630435	-0.00439581	0.003	0.005	1		Adtrp	0.479066	-1.59147	0	0	1		Pcgf2	0.559868	0.553354	0.04	0.036	1		Cyp4f41-ps	0.668082	0.445367	0.01	0.008	1
Jam3	0.630435	-0.000967845	0.003	0.005	1		G630018N14Rik	0.479066	-1.84836	0	0	1		Ap3s1	0.559881	0.211739	0.324	0.374	1		ENSMUSG00000120369	0.668111	0.0829612	0.144	0.139	1
Gm10509	0.630621	0.0600056	0.189	0.189	1		Gm47404	0.479066	-1.86519	0	0	1		Gm45464	0.560095	-0.0696788	0.004	0.006	1		Lrrc8dos	0.668181	0.280251	0.008	0.007	1
Ptger1	0.63072	-0.00603851	0.007	0.009	1		4930486L24Rik	0.479066	-1.8246	0	0	1		Lamb3	0.560331	0.324027	0.286	0.298	1		Ikbke	0.668229	0.181193	0.177	0.172	1
Gm50169	0.630788	-0.00164573	0.003	0.005	1		Gm47819	0.479066	-2.42353	0	0	1		1190005I06Rik	0.560373	-0.0274033	0.004	0.006	1		Vamp2	0.66864	-0.0535356	0.224	0.231	1
Bcl9l	0.630873	0.0108551	0.127	0.12	1		Gm47447	0.479066	-2.17176	0	0	1		A330035P11Rik	0.560373	-0.0282439	0.004	0.006	1		Traj33	0.668791	0.0558354	0.01	0.008	1
Or6c70	0.630964	-0.00376431	0.007	0.009	1		Lamb1	0.479066	-1.95031	0	0	1		Lancl2	0.560555	-0.338233	0.02	0.024	1		Clec2h	0.669107	0.366387	0.008	0.007	1
Gm37233	0.631141	0.00242949	0.003	0.005	1		Gm48952	0.479066	-1.99944	0	0	1		Lin37	0.560651	0.188444	0.173	0.195	1		Cacnb4	0.669194	0.575516	0.005	0.004	1
Gm14399	0.631141	-0.000978294	0.003	0.005	1		ENSMUSG00000120494	0.479066	-2.06068	0	0	1		Gcc1	0.560694	0.251163	0.065	0.073	1		Rbm26	0.669302	0.0874626	0.527	0.542	1
Gm16853	0.631141	0.000153223	0.003	0.005	1		ENSMUSG00000120620	0.479066	-1.71993	0	0	1		Gm38163	0.560929	-0.0786084	0.004	0.006	1		Ckap2l	0.669323	0.151867	0.005	0.004	1
Gm11201	0.631141	-0.000973743	0.003	0.005	1		Or5k1	0.479066	-1.65876	0	0	1		Gm15943	0.560929	-0.0543847	0.004	0.006	1		Gm32687	0.669452	0.179243	0.005	0.004	1
Gm31513	0.631141	-0.00111798	0.003	0.005	1		1700041M19Rik	0.479066	-1.7488	0	0	1		ENSMUSG00000121485	0.560992	0.315214	0.049	0.056	1		1300014J16Rik	0.669581	0.112724	0.005	0.004	1
Gm45194	0.631493	-0.000652226	0.003	0.005	1		1520401A03Rik	0.479066	-1.67053	0	0	1		Ckap2l	0.561207	0.176487	0.004	0.006	1		Gm50230	0.669703	0.128224	0.057	0.053	1
Trim7	0.631493	0.000115507	0.003	0.005	1		Shd	0.479066	-1.73623	0	0	1		Gm26873	0.561207	-0.163924	0.004	0.006	1		Oas1c	0.66981	0.0843393	0.095	0.09	1
Gm50145	0.631493	-0.000745364	0.003	0.005	1		Akain1	0.479066	-1.71736	0	0	1		Camk2a	0.561207	-0.0329739	0.004	0.006	1		Antkmt	0.669873	0.103435	0.033	0.03	1
Mipol1	0.63152	0.053101	0.415	0.44	1		Vmn2r90	0.479066	-1.64192	0	0	1		Gm1673	0.561485	0.0651241	0.004	0.006	1		Tnnt3	0.66992	0.468293	0.007	0.005	1
Kmt2b	0.631571	0.0512835	0.299	0.3	1		Gm30288	0.479066	-1.913	0	0	1		Gm26787	0.561544	0.0678598	0.015	0.018	1		Plpp5	0.669955	0.219149	0.054	0.05	1
Vwa1	0.631696	-0.00260214	0.007	0.009	1		Gm3734	0.479066	-2.14629	0	0	1		Gm39214	0.562013	0.0515	0.015	0.018	1		ENSMUSG00000120523	0.669969	0.236037	0.005	0.004	1
Traj49	0.631696	-0.0043982	0.007	0.009	1		I830134H01Rik	0.479066	-1.94674	0	0	1		Ptpa	0.562053	0.172687	0.418	0.461	1		Rpgrip1l	0.670052	-0.0390723	0.058	0.062	1
Acp2	0.631771	0.0229869	0.041	0.037	1		Anxa1	0.479066	-1.85388	0	0	1		4930532G15Rik	0.56232	0.253066	0.004	0.006	1		Mios	0.670128	0.256055	0.113	0.108	1
Npl	0.631846	-6.72946e-05	0.003	0.005	1		A830019P07Rik	0.479066	-2.06568	0	0	1		Tgfb2	0.56232	0.878102	0.004	0.006	1		Lrig1	0.670159	-1.3265	0.004	0.005	1
Pcdh11x	0.631846	-0.00128878	0.003	0.005	1		Ugt1a6a	0.479327	-0.305937	0	0	1		Nscme3l	0.56232	0.419002	0.004	0.006	1		G6pc3	0.67027	0.197913	0.069	0.065	1
Gm38163	0.631846	-0.00111172	0.003	0.005	1		Gm29480	0.479327	0.813244	0	0	1		Fbxw11	0.56256	0.144232	0.489	0.526	1		Phb	0.670329	0.189977	0.145	0.14	1
Gm17207	0.632199	0.0012441	0.003	0.005	1		Ano7	0.479327	-0.999731	0	0	1		Rgp1	0.562892	0.216889	0.07	0.078	1		Ndufv1	0.67068	0.122049	0.221	0.216	1
Sbsn	0.632199	-0.000491678	0.003	0.005	1		Gm19461	0.479327	-0.489357	0	0	1		Phka2	0.563015	0.533645	0.104	0.101	1		Pex6	0.670844	0.0589746	0.193	0.187	1
Endov	0.632495	0.0304396	0.12	0.116	1		Gm28857	0.479327	-1.11997	0	0	1		Mrpl33	0.563019	0.198317	0.437	0.477	1		ENSMUSG00000120104	0.670875	-0.144551	0.01	0.008	1
Tssk6	0.632552	-0.00197515	0.003	0.005	1		Gm5524	0.479327	-0.982539	0	0	1		Gm44040	0.563156	0.551511	0.004	0.006	1		Pcnx3	0.670914	-0.0574113	0.129	0.134	1
Fancg	0.632578	0.0100104	0.05	0.046	1		Gm14308	0.479327	-1.06669	0	0	1		mt-Nd3	0.563366	0.020383	0.774	0.815	1		Gm11973	0.670961	0.145169	0.073	0.069	1
Acad9	0.632855	6.79969e-05	0.069	0.075	1		Or4a39	0.479327	-1.17004	0	0	1		Cyhr1	0.563591	0.241481	0.091	0.102	1		Lpin3	0.671116	0.0192663	0.017	0.015	1
E2f2	0.632905	-9.06558e-05	0.003	0.005	1		Abcb11	0.479327	-0.294316	0	0	1		6530409C15Rik	0.563881	0.0399031	0.069	0.076	1		Zfp97	0.671169	0.3349	0.025	0.022	1
Rusf1	0.633246	0.0224086	0.051	0.047	1		Dhrs9	0.479327	-1.2001	0	0	1		Cldn7	0.563993	0.542375	0.004	0.006	1		Susd1	0.671287	0.517228	0.007	0.005	1
Lrp8os2	0.633258	0.000154568	0.003	0.005	1		Tldc2	0.479327	-0.973026	0	0	1		Gm8013	0.564101	-0.00173633	0.03	0.035	1		Chmp4b	0.671328	0.040188	0.49	0.507	1
4930428O21Rik	0.633258	0.000835522	0.003	0.005	1		Qrfp	0.479327	-0.705924	0	0	1		Cstf2	0.564301	0.353	0.155	0.153	1		A730011C13Rik	0.671348	-0.0516232	0.009	0.011	1
C030006K11Rik	0.633429	-6.93645e-05	0.039	0.043	1		Sdc4	0.479327	-1.02578	0	0	1		Spns1	0.564421	0.370011	0.146	0.144	1		Scn1b	0.671391	0.0688427	0.005	0.004	1
Fam151b	0.63356	0.0155443	0.06	0.056	1		Gm29010	0.479327	-1.10083	0	0	1		Gpatch3	0.564863	0.00162331	0.038	0.044	1		Gm43259	0.671406	-1.00055	0.004	0.005	1
Cox6a2	0.633611	0.00132869	0.003	0.005	1		Cysrt1	0.479327	-1.3346	0	0	1		ENSMUSG00000120357	0.565097	0.225199	0.013	0.016	1		Gbp5	0.671468	-0.0368436	0.139	0.144	1
Or1o4	0.633965	0.000837953	0.003	0.005	1		Niban2	0.479327	-0.819691	0	0	1		Tonsl	0.565629	0.207937	0.07	0.065	1		Zfp729a	0.671477	0.0139285	0.084	0.089	1
Gm20507	0.634318	0.00108608	0.003	0.005	1		Gm14232	0.479327	-0.879544	0	0	1		Washc5	0.565828	0.19071	0.134	0.149	1		Trpm3	0.671578	0.0971801	0.008	0.007	1
Cd302	0.634812	-0.00492128	0.014	0.016	1		Pax6	0.479327	-0.934463	0	0	1		Park7	0.565836	0.121195	0.549	0.598	1		4930453C13Rik	0.671689	-0.665387	0.007	0.008	1
Gm17387	0.635025	0.00122773	0.003	0.005	1		Gm14273	0.479327	-1.15093	0	0	1		9230114K14Rik	0.566091	0.831034	0.015	0.018	1		AA388235	0.671821	-0.89489	0.004	0.005	1
PTPRG	0.635025	0.00339181	0.003	0.005	1		ENSMUSG00000120769	0.479327	-1.29283	0	0	1		Klhdc1	0.566233	0.213977	0.124	0.137	1		Gm49318	0.671917	-0.0341032	0.01	0.008	1
Spout1	0.635254	0.0120305	0.133	0.141	1		Ypel4	0.479327	-0.451706	0	0	1		Trim17	0.566248	0.0389523	0.015	0.018	1		Msantd1	0.672023	-0.803688	0.007	0.008	1
Vil1	0.635553	-0.0019058	0.021	0.024	1		4931422A03Rik	0.479327	-0.441094	0	0	1		Map2k3	0.566926	0.335045	0.185	0.185	1		Gm20635	0.672168	-0.0448165	0.005	0.004	1
Gm28044	0.635553	-0.00426806	0.021	0.024	1		Htr2c	0.479327	-1.13985	0	0	1		Tff3	0.566939	0.102354	0.016	0.019	1		Tnfsf13os	0.6723	-0.0645282	0.008	0.007	1
Zfp62	0.635806	0.000317588	0.347	0.362	1		Trpc5	0.479327	0.201948	0	0	1		Trak2	0.567069	0.130054	0.255	0.285	1		4833445I07Rik	0.672313	0.18384	0.007	0.005	1
Gm43138	0.635869	0.013946	0.026	0.023	1		Eda2r	0.479327	-1.23634	0	0	1		Tmem104	0.567315	0.423427	0.123	0.119	1		Smap2	0.672548	0.066999	0.54	0.57	1
Mre11a	0.635951	0.0815933	0.31	0.316	1		Arr3	0.479327	-1.3196	0	0	1		Edrf1	0.567525	0.125862	0.169	0.188	1		Gm45029	0.672892	0.273937	0.015	0.013	1
Tank	0.636033	0.0646616	0.537	0.56	1		Gm4779	0.479327	-0.720003	0	0	1		Glb1l	0.567598	0.0409508	0.029	0.034	1		Erp44	0.673252	-0.0227401	0.325	0.336	1
Ak3	0.636067	0.0336762	0.288	0.302	1		1700111N16Rik	0.479327	-1.24353	0	0	1		Cyba	0.567959	0.0174095	0.844	0.895	1		Elp4	0.67352	0.143634	0.383	0.381	1
Hars2	0.636089	0.0206615	0.106	0.113	1		Selenbp2	0.479327	-0.429571	0	0	1		Nkap	0.568363	0.26636	0.313	0.327	1		5430427M07Rik	0.673624	-1.06355	0.004	0.005	1
Cilk1	0.636294	0.0337422	0.069	0.065	1		Gm42743	0.479327	-1.37293	0	0	1		Twf2	0.568482	0.160951	0.536	0.584	1		Traip	0.673804	-0.443563	0.007	0.008	1
Mis12	0.636658	0.0423684	0.18	0.175	1		Lef1os1	0.479327	-0.803005	0	0	1		Gm13008	0.568594	0.123258	0.02	0.024	1		Camsap1	0.674131	0.0516169	0.121	0.127	1
Twsg1	0.636798	0.0233239	0.111	0.107	1		Arhgef38	0.479327	-0.38802	0	0	1		Helq	0.568911	0.367707	0.087	0.098	1		Mettl5	0.674228	0.11816	0.096	0.091	1
Gm5485	0.636799	-0.00558365	0.011	0.013	1		Gm33051	0.479327	-0.693135	0	0	1		Ndufs4	0.568944	0.0770274	0.667	0.716	1		Wasl	0.674247	0.0129145	0.415	0.429	1
Gm31728	0.636828	-0.000259931	0.007	0.009	1		Gm16048	0.479327	-0.671814	0	0	1		Pidd1	0.569473	0.324685	0.015	0.018	1		ENSMUSG00000120154	0.674318	-0.477046	0.004	0.005	1
Zfp160	0.637459	0.0656845	0.275	0.275	1		Vmn2r6	0.479327	-0.133995	0	0	1		Ipo8	0.57003	0.0632226	0.308	0.346	1		Ranbp3l	0.674457	-0.667655	0.004	0.005	1
Thoc2l	0.637493	0.0901745	0.391	0.401	1		Gm43689	0.479327	-0.85467	0	0	1		Pdp1	0.570217	0.122315	0.017	0.021	1		ENSMUSG00000120424	0.674596	-0.729446	0.004	0.005	1
B130055M24Rik	0.637646	0.0382526	0.156	0.166	1		She	0.479327	-0.609825	0	0	1		Prkcd	0.571256	0.335841	0.135	0.132	1		Zfp771	0.674701	-0.0668809	0.15	0.155	1
B230354K17Rik	0.637834	0.0319863	0.081	0.077	1		Creb3l4	0.479327	-1.29907	0	0	1		Rragb	0.571544	0.368211	0.048	0.043	1		Zkscan14	0.674781	-0.150352	0.083	0.087	1
Pced1a	0.637936	0.0371453	0.078	0.074	1		Prkaa2	0.479327	-0.70909	0	0	1		Lgals8	0.571825	0.19994	0.365	0.382	1		Cd200	0.674833	0.159187	0.051	0.048	1
Lrrc61	0.638006	0.00402759	0.085	0.092	1		Gpx7	0.479327	-0.266311	0	0	1		Fktn	0.571831	0.174342	0.138	0.152	1		6030468B19Rik	0.674873	-0.436869	0.004	0.005	1
Nudt13	0.638276	0.0370388	0.183	0.196	1		Gm11751	0.479327	-0.797891	0	0	1		ENSMUSG00000121500	0.571929	0.268912	0.119	0.115	1		Ccdc47	0.674986	0.106972	0.292	0.308	1
Cdv3	0.638625	0.0211855	0.512	0.548	1		Elavl4	0.479327	-0.86091	0	0	1		Tspan3	0.571962	0.194187	0.163	0.179	1		Cytip	0.675734	0.0482945	0.765	0.788	1
Tcea2	0.638846	0.00447863	0.021	0.024	1		Nr0b2	0.479327	0.0561297	0	0	1		Tars	0.572036	0.321062	0.151	0.169	1		Me2	0.675857	0.136099	0.4	0.398	1
Nol8	0.639287	0.0416781	0.299	0.32	1		Mpdz	0.479327	0.195154	0	0	1		Cpped1	0.572182	0.475211	0.159	0.158	1		Nabp1	0.67587	0.0440275	0.16	0.153	1
Mtpn	0.639514	0.0727442	0.465	0.479	1		Gm27022	0.479327	-1.3888	0	0	1		ENSMUSG00000120105	0.572407	1.29303	0.009	0.007	1		Gmpr	0.675984	0.111086	0.004	0.005	1
Vhl	0.639662	0.035675	0.141	0.136	1		Hspg2	0.479327	0.12021	0	0	1		Pld2	0.572844	0.18477	0.021	0.025	1		Mroh5	0.676054	-0.364385	0.004	0.005	1
Man2c1	0.639891	0.0104987	0.077	0.083	1		Fam131c	0.479327	-1.17518	0	0	1		1110028F11Rik	0.572872	1.06084	0.009	0.007	1		Kcnc3	0.676123	-0.152381	0.004	0.005	1
ENSMUSG00000120826	0.639895	0.00695996	0.021	0.024	1		Zfp980	0.479327	-1.19949	0	0	1		Gm36198	0.572876	0.23381	0.037	0.042	1		Gm15445	0.676262	-0.157009	0.004	0.005	1
Ercc2	0.640112	0.015475	0.095	0.102	1		Fhl5	0.479327	-0.766215	0	0	1		Cdc16	0.572991	0.128738	0.153	0.169	1		Efcab5	0.676262	-0.0762983	0.004	0.005	1
Lipa	0.640168	0.00546947	0.244	0.255	1		Slc46a2	0.479327	0.611346	0	0	1		Gm43672	0.573121	0.435616	0.062	0.058	1		Zfp973	0.67654	-0.261722	0.004	0.005	1
Tkfc	0.640181	-0.00109046	0.048	0.052	1		Necab1	0.479327	-1.33149	0	0	1		Fbxw17	0.573306	0.28631	0.077	0.086	1		Grin2d	0.67654	0.0426367	0.004	0.005	1
Tti2	0.640443	0.00719154	0.096	0.103	1		Pgap4	0.479327	-0.978446	0	0	1		Gm26965	0.573352	0.105665	0.022	0.026	1		Tmem95	0.676818	-0.203772	0.004	0.005	1
Cbll1	0.641039	-0.00758273	0.32	0.329	1		Mexis	0.479327	-0.581834	0	0	1		Cul4b	0.5741	0.211555	0.116	0.13	1		Frat2	0.676952	0.0628689	0.039	0.036	1
Lrrd1	0.641126	-0.00353033	0.014	0.016	1		Cngb3	0.479327	-0.880411	0	0	1		Ano6	0.574271	0.191971	0.454	0.481	1		Med31	0.67716	-0.204062	0.045	0.048	1
Nudt15	0.642097	0.00893892	0.032	0.029	1		Gabra2	0.479327	-0.510184	0	0	1		Ino80b	0.574656	0.109209	0.237	0.261	1		Ubp1	0.677227	0.0481523	0.327	0.333	1
Gm16573	0.642284	-0.0024208	0.05	0.055	1		Corin	0.479327	-1.15762	0	0	1		Arntl	0.574704	0.317714	0.225	0.229	1		Stau1	0.677345	0.142808	0.326	0.325	1
Ncapd2	0.642733	0.0223725	0.101	0.096	1		Smarcd3	0.479327	-0.847817	0	0	1		Fdxacb1	0.575179	0.176968	0.029	0.034	1		Dhrs7b	0.677692	0.217797	0.151	0.147	1
Mecp2	0.642849	0.0721396	0.563	0.616	1		E130116L18Rik	0.479327	-1.25829	0	0	1		Gm44649	0.575502	0.145295	0.037	0.042	1		Abhd17c	0.677835	0.240899	0.067	0.071	1
Pik3r2	0.643251	0.0103422	0.024	0.021	1		Gm13838	0.479327	-1.30367	0	0	1		Ccm2	0.57557	0.0985695	0.616	0.666	1		Plin2	0.678042	-0.0586925	0.166	0.172	1
Dram2	0.643412	0.0539548	0.373	0.397	1		4930566F21Rik	0.479327	-1.06262	0	0	1		Wdr6	0.575652	0.408262	0.18	0.183	1		Miip	0.678234	0.195322	0.16	0.155	1
Ero1a	0.643512	0.0149421	0.226	0.236	1		Gm44110	0.479327	-0.206757	0	0	1		Sgo2a	0.575662	0.908696	0.009	0.007	1		Gm49383	0.678265	-0.0566531	0.007	0.008	1
Ttll1	0.64354	0.0430749	0.096	0.091	1		Vmn2r27	0.479327	-0.75209	0	0	1		4930455C13Rik	0.575762	0.202494	0.032	0.037	1		Dnajb11	0.678298	0.00216804	0.352	0.366	1
Xpa	0.643578	0.0296731	0.316	0.333	1		Gm26640	0.479327	-1.0775	0	0	1		Thap1	0.576152	0.39101	0.056	0.063	1		Mob4	0.678479	0.0601104	0.523	0.549	1
Yod1	0.643668	-0.00834027	0.102	0.107	1		Prickle2	0.479327	-0.0762282	0	0	1		Zfp316	0.576269	0.245313	0.026	0.031	1		Tmpo	0.678572	0.0259932	0.351	0.358	1
Ss18	0.644241	0.0707036	0.656	0.694	1		Gm44190	0.479327	-0.546727	0	0	1		Gm34983	0.576379	0.330545	0.021	0.025	1		Ggt7	0.678705	0.125215	0.032	0.029	1
Chek2	0.64466	0.0280382	0.104	0.111	1		Add2	0.479327	-1.1259	0	0	1		Klf4	0.576827	1.02026	0.009	0.007	1		ENSMUSG00000120351	0.679477	-0.285659	0.025	0.028	1
Paip1	0.6448	0.0255144	0.38	0.399	1		Slc23a4	0.479327	-1.19442	0	0	1		Zfp524	0.576948	0.45649	0.128	0.126	1		Tram2	0.679489	0.344348	0.057	0.054	1
Parp16	0.645713	0.0683667	0.2	0.198	1		Clec1a	0.479327	-1.26352	0	0	1		Gm20716	0.57706	0.954562	0.009	0.007	1		Kansl1l	0.679674	0.118509	0.378	0.382	1
mt-Co3	0.645745	0.064611	0.999	1	1		H1f10	0.479327	0.295029	0	0	1		Rab21	0.577264	0.0961247	0.575	0.626	1		Rrp8	0.679752	0.214472	0.103	0.099	1
Tmem68	0.645776	0.0233831	0.205	0.218	1		Ceacam2	0.479327	-0.630884	0	0	1		Mtmr9	0.577891	0.276315	0.11	0.122	1		Cdk2	0.679866	-0.0429236	0.046	0.049	1
Copa	0.646696	0.0240723	0.592	0.629	1		Acp4	0.479327	-0.986356	0	0	1		Gmpr	0.578268	-0.422391	0.005	0.007	1		Tubgcp6	0.679917	0.186087	0.092	0.087	1
6430550D23Rik	0.647636	0.00228771	0.03	0.034	1		AI314278	0.479327	-1.25713	0	0	1		Kdf1	0.57846	0.755957	0.009	0.007	1		Gm49870	0.680032	0.260409	0.018	0.016	1
2310047D07Rik	0.648011	0.000963932	0.014	0.016	1		Olfr715b	0.479327	-0.971619	0	0	1		Mtarc1	0.578727	-0.773376	0.001	0.002	1		B4galt7	0.680088	0.235699	0.192	0.189	1
Gm29103	0.648017	0.00241574	0.003	0.002	1		BC051019	0.479327	-0.924298	0	0	1		D230022J07Rik	0.578727	-0.909585	0.001	0.002	1		Entpd6	0.680108	0.179623	0.158	0.153	1
Mustn1	0.648017	0.00579213	0.003	0.002	1		Lypd3	0.479327	0.497002	0	0	1		Me3	0.578727	-0.749037	0.001	0.002	1		Mrpl47	0.680577	0.0385801	0.074	0.07	1
Col7a1	0.648017	0.00339435	0.003	0.002	1		Tmc5	0.479327	-1.35983	0	0	1		Gm50092	0.578727	-0.780323	0.001	0.002	1		Dazap1	0.680659	0.164735	0.388	0.394	1
Csdc2	0.648017	0.00760857	0.003	0.002	1		Gm35082	0.479327	-0.659297	0	0	1		Sbsn	0.578727	-1.02056	0.001	0.002	1		Zfp846	0.680777	0.29009	0.04	0.037	1
Gm49460	0.648017	0.00523842	0.003	0.002	1		Fxyd1	0.479327	-1.23167	0	0	1		Rgs6	0.578727	-0.643655	0.001	0.002	1		Gm28187	0.68085	-0.00217979	0.014	0.016	1
Gm16861	0.648017	0.00311681	0.003	0.002	1		Or55b3	0.479327	-0.43033	0	0	1		Tex43	0.578727	-1.32166	0.001	0.002	1		4930556J24Rik	0.680935	0.216283	0.018	0.016	1
Gm37422	0.648477	0.00199347	0.003	0.002	1		4930558N11Rik	0.479327	-1.16314	0	0	1		Gm48086	0.578742	0.215557	0.022	0.026	1		ENSMUSG00000120251	0.681128	-0.0147291	0.021	0.024	1
A730032A03Rik	0.648477	0.0029732	0.003	0.002	1		Drd4	0.479327	-1.15091	0	0	1		Mroh5	0.578895	-0.407159	0.005	0.007	1		Gm4924	0.681174	0.389659	0.067	0.063	1
Gm42957	0.648477	0.00300961	0.003	0.002	1		Vmn2r55	0.479327	-0.753277	0	0	1		Ap5z1	0.578944	0.263928	0.07	0.079	1		Lipo3	0.681546	-0.161504	0.024	0.026	1
Cracr2b	0.648477	0.00195315	0.003	0.002	1		Sec1	0.479327	-0.531469	0	0	1		Plcxd1	0.579054	0.253424	0.021	0.025	1		Kmt2b	0.681696	0.0790153	0.247	0.257	1
Prr11	0.648477	0.00414433	0.003	0.002	1		Gm10046	0.479327	-1.05744	0	0	1		Mtpn	0.579162	0.11757	0.372	0.422	1		Arhgap31	0.681723	0.0669116	0.277	0.288	1
Acot4	0.648477	0.00263691	0.003	0.002	1		Fcgbp	0.479327	-1.2002	0	0	1		Map3k19	0.579173	-0.434897	0.001	0.002	1		Hspa4	0.681749	0.0927948	0.575	0.581	1
Zfp358	0.648679	0.015962	0.087	0.095	1		Calhm5	0.479327	-1.00651	0	0	1		Fam163b	0.579173	-0.634201	0.001	0.002	1		Uba1	0.682037	0.0508962	0.429	0.419	1
Dpp6	0.648938	0.0022644	0.003	0.002	1		Slc22a16	0.479327	-0.969698	0	0	1		Gm11534	0.579173	-0.344141	0.001	0.002	1		Cldn3	0.682263	1.00879	0.002	0.001	1
Gm28307	0.648938	0.00224015	0.003	0.002	1		2310039L15Rik	0.479327	0.168845	0	0	1		Ptprs	0.579524	0.181628	0.078	0.087	1		Gm16754	0.682263	0.947664	0.002	0.001	1
Calca	0.648938	0.00154319	0.003	0.002	1		Dcn	0.479327	-0.676529	0	0	1		Gm20652	0.579619	-0.423237	0.001	0.002	1		ENSMUSG00000121253	0.682263	1.04233	0.002	0.001	1
4930431P03Rik	0.648938	0.00200939	0.003	0.002	1		Phyhipl	0.479327	-1.27406	0	0	1		Fam167b	0.579619	-0.308759	0.001	0.002	1		H2ac22	0.682263	1.07853	0.002	0.001	1
4930579C12Rik	0.648938	0.00136103	0.003	0.002	1		Rdh16f1	0.479327	-0.358261	0	0	1		Gm13856	0.579619	-0.466192	0.001	0.002	1		ENSMUSG00000120347	0.682263	0.750427	0.002	0.001	1
ENSMUSG00000120111	0.648938	0.00227443	0.003	0.002	1		Gm47917	0.479327	-1.35759	0	0	1		Septin10	0.579619	-0.267476	0.001	0.002	1		Lsg1	0.682273	0.0972309	0.224	0.218	1
Scrt1	0.648938	0.0015608	0.003	0.002	1		1700020G17Rik	0.479327	-0.268888	0	0	1		Gm47956	0.579619	-0.343502	0.001	0.002	1		Abca5	0.682471	0.834811	0.002	0.001	1
Gm20319	0.648938	0.00241954	0.003	0.002	1		Tspan8	0.479327	-1.12296	0	0	1		Mtss2	0.579619	-0.428468	0.001	0.002	1		Pcdh1	0.682471	0.61444	0.002	0.001	1
Gm53015	0.648938	0.00214078	0.003	0.002	1		Grm1	0.479327	-0.826436	0	0	1		Gm26537	0.579619	-0.372514	0.001	0.002	1		Pptc7	0.682486	0.149536	0.375	0.374	1
Gm26691	0.649398	0.00144169	0.003	0.002	1		Gm47710	0.479327	-0.509874	0	0	1		Mc1r	0.579619	-0.334235	0.001	0.002	1		Ankfy1	0.682542	0.0095568	0.327	0.341	1
Grik3	0.649398	0.00252462	0.003	0.002	1		Tmem200a	0.479327	-0.912057	0	0	1		Plscr5	0.579619	-0.154703	0.001	0.002	1		Sh3bp5l	0.682669	-0.036823	0.065	0.061	1
Zfp804b	0.649398	0.00286975	0.003	0.002	1		4930555F03Rik	0.479327	-0.919606	0	0	1		Gorasp1	0.579619	-0.362497	0.001	0.002	1		Abcb4	0.68268	0.198835	0.002	0.001	1
Zfp473	0.649398	0.00232536	0.003	0.002	1		Gm45554	0.479327	-0.635485	0	0	1		Tox2	0.579627	0.503604	0.009	0.007	1		Gm13856	0.68268	0.258467	0.002	0.001	1
ENSMUSG00000120715	0.649398	0.00120562	0.003	0.002	1		Defa39	0.479327	-0.536042	0	0	1		Tubb6	0.579627	0.656606	0.009	0.007	1		Mapt	0.68268	0.574876	0.002	0.001	1
Gm49512	0.649398	0.00147257	0.003	0.002	1		Nkd1	0.479327	0.589146	0	0	1		Hecw2	0.580065	-0.183574	0.001	0.002	1		Gm10190	0.68268	0.673455	0.002	0.001	1
Pelp1	0.649646	0.0395638	0.149	0.146	1		Unc5d	0.479327	-1.07513	0	0	1		Gm37362	0.580065	-0.188261	0.001	0.002	1		Ncf4	0.682733	0.24411	0.044	0.041	1
Spag4	0.649858	0.00203344	0.003	0.002	1		Gm31518	0.479327	-0.827542	0	0	1		Gm13565	0.580065	-0.333266	0.001	0.002	1		Atraid	0.682878	0.0869474	0.146	0.14	1
Vmn2r3	0.649858	0.00122313	0.003	0.002	1		D030068K23Rik	0.479327	-1.38233	0	0	1		Exd1	0.580065	-0.481838	0.001	0.002	1		Klhl35	0.682889	0.473022	0.002	0.001	1
Cd1d2	0.649858	0.00203254	0.003	0.002	1		4833411C07Rik	0.479327	-0.412368	0	0	1		ENSMUSG00000121171	0.580065	-0.195733	0.001	0.002	1		Nectin3	0.682889	0.381501	0.002	0.001	1
Gm12953	0.649858	0.0013335	0.003	0.002	1		Marveld3	0.479327	-0.258949	0	0	1		1810059C17Rik	0.580065	-0.104472	0.001	0.002	1		Gm27027	0.683098	0.444704	0.002	0.001	1
Mgam	0.649858	0.00146374	0.003	0.002	1		Cacna2d3	0.479327	-0.829756	0	0	1		Tlr7	0.580065	-0.563474	0.001	0.002	1		Racgap1	0.683106	0.236392	0.231	0.228	1
Rgs9bp	0.649858	0.00138858	0.003	0.002	1		Gm27222	0.479327	-0.922343	0	0	1		Syn1	0.580065	-0.348145	0.001	0.002	1		Gm21985	0.683266	0.0948945	0.021	0.024	1
Trav4-2	0.649858	0.00130477	0.003	0.002	1		Trav17	0.479327	-1.10847	0	0	1		Rab25	0.580065	-0.340941	0.001	0.002	1		Erbb4	0.683307	-0.0877051	0.002	0.001	1
Gm20621	0.649858	0.000534838	0.003	0.002	1		Traj53	0.479327	-0.419275	0	0	1		S100a7a	0.580065	0.13945	0.001	0.002	1		Gm11455	0.683307	-0.0923853	0.002	0.001	1
ENSMUSG00000120561	0.649858	0.00201183	0.003	0.002	1		Carmil3	0.479327	-1.1461	0	0	1		Adam22	0.580065	0.0365291	0.001	0.002	1		Stamos	0.683307	0.188442	0.002	0.001	1
Gm49901	0.649858	0.00425243	0.003	0.002	1		Gm15218	0.479327	-0.911475	0	0	1		Reg3g	0.580065	-0.353116	0.001	0.002	1		Melk	0.683307	0.119711	0.002	0.001	1
ENSMUSG00000120134	0.649858	0.000679828	0.003	0.002	1		2610042L04Rik	0.479327	-1.38662	0	0	1		D630045J12Rik	0.580065	-0.270901	0.001	0.002	1		Mrpl53	0.683307	0.18838	0.002	0.001	1
Gm50350	0.649858	0.00104664	0.003	0.002	1		ENSMUSG00000120849	0.479327	-1.31938	0	0	1		Gm43964	0.580065	-0.065533	0.001	0.002	1		Cidec	0.683307	-0.0222988	0.002	0.001	1
Mfsd11	0.649967	0.0246996	0.098	0.093	1		Plet1	0.479327	-0.840125	0	0	1		ENSMUSG00000121129	0.580065	-0.280443	0.001	0.002	1		Tdrp	0.683307	-0.013685	0.002	0.001	1
Rhbdd2	0.65025	0.0264	0.173	0.168	1		Gm47465	0.479327	-0.313647	0	0	1		Gm48084	0.580065	-0.21043	0.001	0.002	1		Gm45767	0.683307	0.151598	0.002	0.001	1
Samd11	0.650319	0.000107271	0.003	0.002	1		4933422A05Rik	0.479327	0.486818	0	0	1		Gm16185	0.580065	-0.00148203	0.001	0.002	1		Gm48522	0.683307	0.259245	0.002	0.001	1
Gm12915	0.650319	0.000433895	0.003	0.002	1		Esam	0.479327	1.02402	0	0	1		ENSMUSG00000120286	0.580065	-0.00495247	0.001	0.002	1		Ifngr2	0.683307	0.182921	0.002	0.001	1
Gm42531	0.650319	-0.000539859	0.003	0.002	1		Nectin1	0.479327	0.0229656	0	0	1		Ofcc1	0.580065	-0.0696793	0.001	0.002	1		Gm35290	0.683307	0.035659	0.002	0.001	1
Gm21814	0.650319	0.000923424	0.003	0.002	1		Tmprss4	0.479327	-0.241916	0	0	1		Gm26796	0.580065	-0.00277433	0.001	0.002	1		Hrh2	0.683358	-0.0398623	0.202	0.209	1
Gm44623	0.650319	0.000665993	0.003	0.002	1		Ngp	0.479327	-0.832109	0	0	1		2310002D06Rik	0.580065	-0.239562	0.001	0.002	1		Dync1li2	0.683383	-0.0433512	0.186	0.19	1
ENSMUSG00000121471	0.650319	0.00127982	0.003	0.002	1		Gm39307	0.479327	-1.09686	0	0	1		Rpl36al	0.580106	0.0555839	0.816	0.83	1		Galnt10	0.683406	0.00972003	0.338	0.353	1
1700047A11Rik	0.650319	0.00118437	0.003	0.002	1		Gm45897	0.479327	-0.708988	0	0	1		Pde1b	0.580461	0.273256	0.021	0.025	1		Nudt17	0.683516	-0.0697986	0.002	0.001	1
Cntnap1	0.650319	0.00102491	0.003	0.002	1		Gm27231	0.479327	-0.932565	0	0	1		Irf6	0.580511	0.362076	0.001	0.002	1		Gm16998	0.683516	0.17174	0.002	0.001	1
Avpr2	0.65078	-0.000775202	0.003	0.002	1		Gm47113	0.479327	-0.989276	0	0	1		Gpr158	0.580511	-0.346929	0.001	0.002	1		Mctp1	0.683516	0.13527	0.002	0.001	1
Ank2	0.65078	0.000503745	0.003	0.002	1		Slc6a20a	0.479327	-0.870612	0	0	1		Gm45447	0.580511	-0.0458198	0.001	0.002	1		Lrrc73	0.683516	-0.261704	0.002	0.001	1
ENSMUSG00000121387	0.65078	0.00054862	0.003	0.002	1		Mmp13	0.479327	-0.960825	0	0	1		Pmepa1os	0.580511	0.161082	0.001	0.002	1		Wfikkn1	0.683516	0.0459425	0.002	0.001	1
Mgat4c	0.65078	-0.000185938	0.003	0.002	1		Gm19299	0.479327	-0.409878	0	0	1		Negr1	0.580511	0.326781	0.001	0.002	1		Cspp1	0.683574	-0.0535547	0.337	0.343	1
E330018M18Rik	0.65078	0.000678869	0.003	0.002	1		Or8g4	0.479327	-1.31033	0	0	1		H2ac21	0.580511	-0.087562	0.001	0.002	1		Wdyhv1	0.683596	-0.0193051	0.211	0.218	1
Gm26680	0.65078	0.000131965	0.003	0.002	1		Nme9	0.479327	0.320246	0	0	1		Fabp12	0.580511	-0.4989	0.001	0.002	1		Tnni3	0.683725	-0.186539	0.002	0.001	1
Gm2415	0.65078	0.00076458	0.003	0.002	1		Erbb2	0.479327	-0.373873	0	0	1		Ephb2	0.580511	-0.189795	0.001	0.002	1		ENSMUSG00000120325	0.683725	0.0807166	0.002	0.001	1
Gdf9	0.65078	0.00026641	0.003	0.002	1		Etv4	0.479327	-0.988344	0	0	1		Epha5	0.580511	0.173606	0.001	0.002	1		Fam13b	0.683888	0.0749341	0.546	0.552	1
Rin1	0.65078	0.00087139	0.003	0.002	1		Gm11773	0.479327	-0.75714	0	0	1		Limch1	0.580511	0.206353	0.001	0.002	1		Mettl18	0.683926	0.0104334	0.046	0.042	1
Chmp7	0.651152	-0.0100965	0.132	0.139	1		Kcnab3os	0.479327	-0.694276	0	0	1		Hif3a	0.580511	0.167359	0.001	0.002	1		Gm43258	0.683934	-0.180297	0.002	0.001	1
Platr8	0.651241	-0.00102495	0.003	0.002	1		Or2t47	0.479327	-0.895453	0	0	1		Gm44641	0.580511	0.225274	0.001	0.002	1		Gm44199	0.683934	-0.159775	0.002	0.001	1
Ctnnal1	0.651241	-0.00219939	0.003	0.002	1		Gm12043	0.479327	-1.07334	0	0	1		Mmp21	0.580511	0.0426271	0.001	0.002	1		Gm10097	0.683934	-0.23815	0.002	0.001	1
F930017D23Rik	0.651241	-0.000154012	0.003	0.002	1		Gm11537	0.479327	-1.04307	0	0	1		Calr3	0.580511	0.0667678	0.001	0.002	1		Gm32885	0.683934	-0.242267	0.002	0.001	1
Dnaaf1	0.651241	0.000716083	0.003	0.002	1		ENSMUSG00000121254	0.479327	-1.23471	0	0	1		Gm29395	0.580511	0.204336	0.001	0.002	1		Cpne1	0.684144	-0.412086	0.002	0.001	1
Cib3	0.651241	-0.000785685	0.003	0.002	1		Sox15	0.479327	-0.488384	0	0	1		Gm19531	0.580511	0.106747	0.001	0.002	1		Gm26852	0.684144	-0.290131	0.002	0.001	1
Aqp9	0.651241	0.000193171	0.003	0.002	1		ENSMUSG00000120765	0.479327	-1.3734	0	0	1		BC049762	0.580511	0.489264	0.001	0.002	1		Vdr	0.684144	-0.474687	0.002	0.001	1
Gm48807	0.651241	-0.000602896	0.003	0.002	1		Gm47061	0.479327	-1.26788	0	0	1		Cd300lf	0.580511	-0.0732046	0.001	0.002	1		Pomgnt1	0.684189	0.219337	0.094	0.09	1
Pcdhga7	0.651241	-0.000106268	0.003	0.002	1		H3c2	0.479327	-1.19998	0	0	1		Rslcan18	0.580511	0.0875305	0.001	0.002	1		Axdnd1	0.684353	-0.291354	0.002	0.001	1
Batf2	0.651241	-5.86514e-05	0.003	0.002	1		A330033J07Rik	0.479327	-0.91525	0	0	1		Gm17638	0.580511	0.0434736	0.001	0.002	1		Krt10	0.684353	-0.528924	0.002	0.001	1
Oas1b	0.651521	0.0167742	0.1	0.107	1		Ror2	0.479327	-1.11755	0	0	1		Gm27209	0.580511	-0.036817	0.001	0.002	1		Slc10a1	0.684353	-0.465708	0.002	0.001	1
Sugp1	0.651586	0.0590594	0.287	0.286	1		Tgfbi	0.479327	-0.535683	0	0	1		Abca17	0.580511	-0.225518	0.001	0.002	1		Gm29055	0.684721	0.405901	0.012	0.011	1
Gm12703	0.651702	-0.00104403	0.003	0.002	1		Gm48684	0.479327	-0.871582	0	0	1		Ggnbp1	0.580511	0.197276	0.001	0.002	1		Atp13a2	0.684838	0.337361	0.037	0.034	1
Spns2	0.651702	0.000164654	0.003	0.002	1		Pax9	0.479327	-0.28171	0	0	1		ENSMUSG00000120361	0.580511	-0.000441158	0.001	0.002	1		Nudt6	0.68487	0.212891	0.061	0.057	1
H2bc9	0.651702	0.000567572	0.003	0.002	1		Gm17746	0.479327	-1.23594	0	0	1		Gm49463	0.580528	-0.242444	0.005	0.007	1		Fmo5	0.6849	0.0866511	0.062	0.058	1
A630072L19Rik	0.651702	-0.00102226	0.003	0.002	1		Gm47439	0.479327	-1.12984	0	0	1		Zfp174	0.580528	-0.229492	0.005	0.007	1		Cluh	0.685037	-0.11114	0.047	0.05	1
Gm536	0.651702	0.000360506	0.003	0.002	1		Ighv1-33	0.479327	-1.23739	0	0	1		Dhx36	0.580952	0.0808752	0.511	0.549	1		Tigar	0.685168	0.145813	0.039	0.036	1
Chm	0.65176	0.0717458	0.35	0.379	1		Gm47030	0.479327	-1.32455	0	0	1		Aspm	0.580958	1.10643	0.001	0.002	1		Nek8	0.685246	0.197098	0.051	0.048	1
Gm43774	0.65183	0.0114951	0.028	0.026	1		2900045O20Rik	0.479327	-1.07992	0	0	1		Or5m3b	0.580958	0.552405	0.001	0.002	1		Mtif3	0.685366	-0.126566	0.132	0.136	1
Zmym5	0.652048	0.0482625	0.484	0.497	1		Matn3	0.479327	-0.814927	0	0	1		Cpne1	0.580958	0.229656	0.001	0.002	1		Fam114a1	0.685575	-0.106586	0.025	0.028	1
Map3k13	0.652333	0.0365848	0.096	0.092	1		Eif1ad13	0.479327	-0.519633	0	0	1		Pnck	0.580958	0.175802	0.001	0.002	1		Ro60	0.685614	-0.16905	0.071	0.075	1
Wdr1	0.652682	0.0582353	0.61	0.64	1		Plxnb2	0.479327	-1.16581	0	0	1		Lrp8os2	0.580958	0.259288	0.001	0.002	1		Zfp41	0.685811	-0.103926	0.028	0.03	1
Ccdc69	0.65277	0.0175243	0.199	0.208	1		Khdrbs3	0.479327	-0.750827	0	0	1		ENSMUSG00000120647	0.580958	0.630204	0.001	0.002	1		Rufy1	0.685934	0.0932867	0.195	0.205	1
Gale	0.653011	0.00577005	0.042	0.046	1		Gm33497	0.479327	-0.641877	0	0	1		Or52ac1	0.580958	2.12671	0.001	0.002	1		Tet2	0.686191	0.0792854	0.359	0.374	1
Klhl12	0.653382	0.0484578	0.23	0.226	1		Adcy6	0.479327	-0.468269	0	0	1		ENSMUSG00000120985	0.580958	0.644938	0.001	0.002	1		Brip1	0.686265	-0.062373	0.015	0.017	1
Ice1	0.653645	0.05246	0.31	0.306	1		Gm49066	0.479327	-1.19916	0	0	1		Hs3st5	0.580958	0.767375	0.001	0.002	1		Ahcy	0.68632	0.279955	0.012	0.011	1
Coprs	0.653787	-0.00831444	0.059	0.063	1		Spag6l	0.479327	-0.716365	0	0	1		Lrrc8e	0.580958	0.589506	0.001	0.002	1		Ercc3	0.686344	0.0868204	0.101	0.107	1
Prpf6	0.653823	0.0576998	0.507	0.526	1		Gm49575	0.479327	-0.32429	0	0	1		Gm45812	0.580958	0.141397	0.001	0.002	1		Slc35b4	0.686345	-0.0140049	0.075	0.079	1
Slc38a6	0.653858	0.0438052	0.102	0.099	1		Gm45030	0.479327	-0.179844	0	0	1		4930431P03Rik	0.580958	0.379426	0.001	0.002	1		Slx4	0.68649	0.130233	0.079	0.075	1
Aars	0.654803	-0.00413829	0.194	0.201	1		Sema5b	0.479327	-0.769598	0	0	1		4930579C12Rik	0.580958	0.540436	0.001	0.002	1		Gnl3l	0.686651	-0.0671033	0.211	0.218	1
Uevld	0.655191	0.0306585	0.106	0.101	1		Gm41654	0.479327	-0.257818	0	0	1		Gm33302	0.580958	1.56899	0.001	0.002	1		Gm26749	0.686658	-0.266395	0.062	0.065	1
Gm32515	0.655375	0.00328889	0.048	0.052	1		C130040N14Rik	0.479327	-1.38399	0	0	1		9930022D16Rik	0.580958	0.525981	0.001	0.002	1		Zfp971	0.686938	0.364883	0.028	0.025	1
Acvr1b	0.655446	0.0172723	0.123	0.13	1		Or1o1	0.479327	-0.276924	0	0	1		Sp6	0.580958	-0.118044	0.001	0.002	1		Gm10451	0.687307	0.195105	0.017	0.015	1
Cdh1	0.655956	-0.00527074	0.526	0.546	1		Mslnl	0.479327	-0.257772	0	0	1		Hk3	0.580958	0.580362	0.001	0.002	1		Usp50	0.687611	0.0417159	0.055	0.052	1
Gm14966	0.656064	-0.00431379	0.116	0.122	1		St8sia3os	0.479327	-1.11109	0	0	1		ENSMUSG00000121083	0.580958	0.468428	0.001	0.002	1		Ube3b	0.688233	0.15351	0.205	0.2	1
Gm49915	0.656547	0.00142275	0.019	0.016	1		Gm50115	0.479327	-0.934054	0	0	1		ENSMUSG00000121045	0.580958	0.0530944	0.001	0.002	1		Ubxn8	0.688261	0.157559	0.091	0.097	1
mt-Nd3	0.657339	-0.00356343	0.956	0.957	1		Prelid3a	0.479327	-0.665703	0	0	1		Fkbp11	0.580958	0.543535	0.001	0.002	1		Eid2b	0.688374	-0.0267724	0.03	0.033	1
Rel	0.65741	0.0597384	0.447	0.457	1		Ppp2r2b	0.479327	-0.670366	0	0	1		1700105P06Rik	0.580958	0.158944	0.001	0.002	1		Hoxb4	0.68839	0.120718	0.04	0.037	1
Fam118b	0.658115	0.0426423	0.225	0.239	1		Gm31706	0.479327	-0.538525	0	0	1		Selenot	0.58099	0.117071	0.376	0.395	1		Cyld	0.688477	-0.0138467	0.751	0.786	1
Cep295	0.65852	0.0473643	0.279	0.298	1		Gm41724	0.479327	-1.22412	0	0	1		Xrcc3	0.581031	-0.120757	0.005	0.007	1		Nfe2l3	0.688619	-0.723843	0.008	0.009	1
Ncoa1	0.658547	0.0858104	0.509	0.522	1		Gm31854	0.479327	0.239769	0	0	1		Zfp235	0.581202	0.43239	0.07	0.066	1		1700110C19Rik	0.688678	0.16347	0.012	0.011	1
Bmt2	0.658752	0.0523924	0.52	0.536	1		Kank1	0.479327	-0.991809	0	0	1		Zfp382	0.58154	0.378398	0.056	0.051	1		Cep152	0.688836	0.282665	0.144	0.142	1
Tmbim1	0.658992	0.00654583	0.121	0.128	1		Gm20407	0.479327	-1.17631	0	0	1		Kif19a	0.581673	0.190897	0.033	0.038	1		Txlng	0.688988	0.0743708	0.393	0.417	1
B230219D22Rik	0.659136	0.00688068	0.617	0.649	1		9130016M20Rik	0.479327	-0.467641	0	0	1		Exoc8	0.581723	0.245496	0.074	0.083	1		Rfc5	0.689122	0.108954	0.049	0.053	1
Prdm9	0.659153	0.0113936	0.035	0.032	1		Abcc2	0.479327	-1.13781	0	0	1		Zfp973	0.582038	0.0342907	0.005	0.007	1		Gm14023	0.689184	0.167297	0.012	0.011	1
Tacc3	0.659274	0.0127381	0.022	0.019	1		A930001C03Rik	0.479327	-1.33271	0	0	1		Zmiz1os1	0.582149	0.392676	0.044	0.05	1		Fuz	0.689189	0.146089	0.085	0.081	1
Sirt6	0.659361	-0.00633803	0.101	0.107	1		Slc43a2	0.479756	0.331835	0.22	0.226	1		Anxa13	0.582289	0.119018	0.005	0.007	1		Lca5	0.689457	-0.0448836	0.043	0.046	1
Jun	0.659608	-0.0187009	0.256	0.264	1		Agbl1	0.479889	-0.287353	0.002	0.003	1		Inca1	0.582415	0.191003	0.005	0.007	1		Wfs1	0.689605	0.035589	0.012	0.011	1
Zfp655	0.659793	0.0212136	0.203	0.196	1		Gm48486	0.479987	0.318294	0.028	0.031	1		Clybl	0.582888	0.529365	0.108	0.104	1		Tmem161b	0.689762	0.136074	0.213	0.208	1
Tagap1	0.660707	0.0123868	0.046	0.05	1		Top2a	0.480293	0.602188	0.095	0.093	1		Ckap2	0.583006	0.469402	0.025	0.029	1		Itfg2	0.690085	0.00103555	0.095	0.099	1
Pja2	0.66088	0.0393395	0.367	0.386	1		Hcn2	0.480338	-0.0300058	0.002	0.003	1		Atp6v1h	0.583597	0.202491	0.39	0.42	1		Zfp677	0.690254	-0.0970042	0.059	0.062	1
Hinfp	0.661977	0.0426625	0.173	0.17	1		Sh3bp5l	0.480636	0.511682	0.065	0.062	1		Matk	0.583601	0.433081	0.194	0.199	1		Caprin2	0.69054	0.000632837	0.033	0.03	1
Nelfa	0.662002	0.0104915	0.209	0.219	1		Kash5	0.480786	0.446848	0.002	0.003	1		Vav1	0.583709	0.0831906	0.552	0.619	1		Nsun6	0.690646	-0.143616	0.118	0.122	1
ENSMUSG00000120594	0.662069	0.00520025	0.015	0.013	1		Gm37328	0.481155	0.953983	0.009	0.008	1		Cxadr	0.583736	0.224836	0.024	0.028	1		Haus7	0.690824	0.125379	0.08	0.075	1
Ctdsp2	0.662527	-0.00232468	0.306	0.31	1		ENSMUSG00000120117	0.481325	0.439299	0.002	0.003	1		Ints6	0.583782	0.0732287	0.5	0.57	1		Chadl	0.690938	-0.455689	0.008	0.009	1
Poll	0.662809	0.0140408	0.055	0.059	1		Nod2	0.481723	0.668633	0.013	0.011	1		Gbp8	0.58394	0.0209552	0.575	0.633	1		Tbce	0.691049	0.0646688	0.289	0.3	1
1700094J05Rik	0.662854	-0.00373621	0.007	0.008	1		Apoc3	0.48235	0.457403	0.014	0.012	1		Xk	0.584053	0.283056	0.005	0.007	1		Cryl1	0.691274	-0.0159743	0.074	0.078	1
Metap1	0.662867	0.0585057	0.262	0.263	1		Pcdh11x	0.482503	1.95611	0.002	0.001	1		Xkr4	0.584073	0.266701	0.009	0.007	1		Accs	0.691306	-0.0940146	0.181	0.184	1
Clhc1	0.663377	-0.00508008	0.007	0.008	1		Gm20628	0.482503	0.940025	0.002	0.001	1		Gm11713	0.584256	0.248626	0.201	0.202	1		Rab5b	0.691347	-0.00498635	0.321	0.332	1
Gm50340	0.663507	-0.0176753	0.025	0.027	1		4933421D24Rik	0.482503	2.10554	0.002	0.001	1		Cracr2a	0.584461	0.0393914	0.624	0.692	1		Pierce2	0.691664	0.408323	0.015	0.013	1
Rad17	0.663804	0.00702126	0.341	0.355	1		ENSMUSG00000120096	0.482503	1.65489	0.002	0.001	1		Cdk5r1	0.584493	0.256294	0.026	0.031	1		Cdv3	0.691666	0.063891	0.376	0.376	1
Gm48357	0.6639	-0.00375661	0.007	0.008	1		Gm21269	0.482615	0.875197	0.002	0.001	1		Csde1	0.584681	0.10142	0.589	0.636	1		Gak	0.691759	0.0760745	0.411	0.434	1
ENSMUSG00000120368	0.664053	0.00714579	0.013	0.011	1		Zfp652os	0.482615	1.54071	0.002	0.001	1		4933407K13Rik	0.584894	0.324835	0.081	0.09	1		Gm17382	0.691854	0.10343	0.023	0.021	1
Ifitm3	0.664062	-0.0036695	0.003	0.004	1		Gimd1	0.482726	0.899183	0.002	0.001	1		Gpank1	0.584955	0.0692443	0.168	0.183	1		Btbd2	0.692027	-0.089469	0.065	0.069	1
Palld	0.664062	-0.00290371	0.003	0.004	1		Trbv24	0.482726	1.2364	0.002	0.001	1		Fnbp4	0.585132	0.0696003	0.425	0.469	1		Mapk1ip1	0.692041	-0.129873	0.081	0.085	1
Elmo3	0.664166	-0.00204571	0.015	0.013	1		Gm34069	0.482726	1.64401	0.002	0.001	1		Map10	0.585567	1.04317	0.005	0.007	1		Rrm2	0.69236	-0.0391662	0.012	0.013	1
Zfp202	0.664217	0.00261699	0.024	0.026	1		Gm16861	0.482726	1.26323	0.002	0.001	1		Wdhd1	0.585703	0.382772	0.087	0.098	1		Zfp513	0.69244	0.0822108	0.061	0.057	1
Tdrd12	0.664464	-0.00304809	0.003	0.004	1		ENSMUSG00000120260	0.482726	1.0936	0.002	0.001	1		Jrk	0.58608	0.770936	0.012	0.01	1		Akt1s1	0.692541	0.117275	0.074	0.07	1
Trav14n-3	0.664464	-0.00713841	0.003	0.004	1		Bche	0.482838	1.40049	0.002	0.001	1		Galnt12	0.586107	0.210498	0.173	0.193	1		Tia1	0.692657	0.109308	0.357	0.373	1
Taf8	0.664712	0.0309134	0.217	0.209	1		Loxl2	0.482838	1.12523	0.002	0.001	1		Zfp995	0.586191	0.320046	0.075	0.071	1		Pan3	0.692927	0.0211827	0.781	0.78	1
1600002D24Rik	0.664938	-0.0518837	0.017	0.015	1		Acat2	0.482924	0.318525	0.257	0.267	1		Ubp1	0.586242	0.233476	0.333	0.361	1		Pld3	0.693378	0.0629821	0.229	0.239	1
Mdm1	0.665205	0.0130921	0.04	0.037	1		Orm3	0.48295	1.0197	0.002	0.001	1		Saraf	0.586473	-0.0090102	0.726	0.812	1		Ywhag	0.693388	0.0707954	0.378	0.37	1
Phgr1	0.665607	0.0195443	0.02	0.017	1		Ppfibp2	0.48295	1.34962	0.002	0.001	1		Bpgm	0.586972	0.305739	0.107	0.119	1		Unc13a	0.693657	-0.0755569	0.012	0.011	1
Col4a4	0.665672	-0.0027613	0.003	0.004	1		Gm43031	0.483062	0.958339	0.002	0.001	1		B230219D22Rik	0.586977	0.0444594	0.522	0.577	1		Sirt6	0.693921	-0.0665864	0.051	0.054	1
Cenpi	0.665672	-0.00291567	0.003	0.004	1		Map6	0.483062	1.47223	0.002	0.001	1		Fbxo44	0.587309	0.579324	0.012	0.01	1		Tsg101	0.694089	0.108409	0.274	0.269	1
Gm26887	0.665672	-0.00290768	0.003	0.004	1		Prkag2os1	0.483174	0.87385	0.002	0.001	1		1700010K24Rik	0.587383	0.518055	0.021	0.025	1		Col20a1	0.694225	0.00174857	0.029	0.032	1
Gm47177	0.665672	-0.00133382	0.003	0.004	1		1700020L13Rik	0.483174	0.961801	0.002	0.001	1		Tmem67	0.587526	0.750789	0.015	0.012	1		Trac	0.694373	0.0421645	0.48	0.485	1
Arl6ip4	0.665894	0.0312407	0.443	0.475	1		Smlr1	0.483174	0.789267	0.002	0.001	1		Acbd5	0.587845	0.147833	0.429	0.453	1		Gm10552	0.694738	-0.175372	0.013	0.015	1
Tyro3	0.666075	-0.00240516	0.003	0.004	1		Slc7a8	0.483174	1.5376	0.002	0.001	1		Mblac2	0.587872	0.392017	0.292	0.308	1		Tlr12	0.694841	0.0022853	0.053	0.057	1
Gm45309	0.666075	-0.00182168	0.003	0.004	1		Klk9	0.483285	1.08469	0.002	0.001	1		Otud5	0.587916	0.225079	0.275	0.314	1		Khsrp	0.695124	0.203709	0.266	0.263	1
Vars2	0.666139	0.0259652	0.067	0.064	1		1700001C19Rik	0.483285	0.808134	0.002	0.001	1		Tsen54	0.588178	0.49217	0.056	0.051	1		Ccdc142os	0.695172	-0.171122	0.008	0.009	1
Ctns	0.666261	0.0296091	0.074	0.07	1		Kif14	0.483397	1.75026	0.002	0.001	1		Psmb8	0.588227	0.0179141	0.881	0.88	1		Dusp22	0.69519	0.0479362	0.115	0.12	1
Carmil2	0.666424	0.0365346	0.172	0.167	1		Myl6b	0.483509	0.452848	0.002	0.001	1		Pex5	0.58824	0.155385	0.066	0.073	1		Mier1	0.695237	-0.00748834	0.75	0.772	1
Camp	0.666478	-0.00178501	0.003	0.004	1		1700019L13Rik	0.483509	0.399075	0.002	0.001	1		Gm43149	0.588324	0.464843	0.03	0.027	1		Sc5d	0.695289	0.147328	0.279	0.28	1
Ppara	0.666478	-0.00457136	0.003	0.004	1		Mink1	0.483615	0.290923	0.185	0.203	1		Nynrin	0.588334	0.588953	0.012	0.01	1		Spindoc	0.695413	0.0881966	0.17	0.164	1
Gabpb2	0.666487	0.102374	0.548	0.565	1		ENSMUSG00000120358	0.483621	0.457247	0.002	0.001	1		Rpusd1	0.588349	0.296514	0.056	0.062	1		Gm20521	0.695668	-0.0990754	0.03	0.033	1
Gm27252	0.666781	-0.00233787	0.007	0.008	1		Pdzd9	0.483621	0.576139	0.002	0.001	1		Hmga1	0.588539	0.540798	0.012	0.01	1		Cebpd	0.695792	-0.0789216	0.008	0.009	1
Gm48768	0.666798	-0.00251327	0.013	0.015	1		ENSMUSG00000120178	0.483733	0.329428	0.002	0.001	1		Ssbp3	0.588798	0.0894449	0.721	0.789	1		4930522L14Rik	0.69585	0.0906277	0.03	0.028	1
1810059C17Rik	0.666881	-0.00209404	0.003	0.004	1		Gm16094	0.483733	0.590361	0.002	0.001	1		Rcn1	0.588914	0.0794145	0.368	0.414	1		Zgpat	0.695965	0.0312409	0.166	0.157	1
Gm29151	0.666881	-0.00149721	0.003	0.004	1		9830132P13Rik	0.483733	0.246413	0.002	0.001	1		Fam193a	0.589032	0.0750292	0.597	0.628	1		0610038B21Rik	0.696054	-0.286561	0.026	0.028	1
Tacr3	0.666881	-0.00291028	0.003	0.004	1		Pvr	0.483792	0.419536	0.034	0.038	1		ENSMUSG00000120870	0.589155	0.456203	0.012	0.01	1		Zbtb7a	0.696914	0.0147415	0.524	0.546	1
Adgrl3	0.666881	-0.000997311	0.003	0.004	1		Gm46411	0.484181	-0.174851	0.002	0.001	1		Hprt	0.589727	0.20494	0.353	0.377	1		Gins3	0.696987	-0.0983724	0.069	0.073	1
Gm21984	0.666881	-0.00180429	0.003	0.004	1		ENSMUSG00000120049	0.484234	-0.372368	0.004	0.005	1		Notch1	0.589803	0.223207	0.283	0.32	1		9530082P21Rik	0.697083	0.361616	0.028	0.025	1
Gm44836	0.666881	-0.00144914	0.003	0.004	1		Prob1	0.484293	0.0217526	0.002	0.001	1		Fzr1	0.590244	0.469934	0.134	0.133	1		Gm128	0.697097	-1.10682	0.003	0.004	1
Abi3bp	0.666881	-0.00145	0.003	0.004	1		Lurap1	0.484517	-0.170425	0.002	0.001	1		Necap1	0.590541	0.0797339	0.11	0.12	1		Cpsf1	0.697246	0.122145	0.102	0.098	1
Asxl3	0.666881	-0.000954194	0.003	0.004	1		Hdac6	0.484542	0.30973	0.022	0.025	1		Glyr1	0.590607	0.0843608	0.464	0.522	1		Zfp109	0.697496	-0.81953	0.006	0.007	1
Capn5	0.66693	0.00776363	0.013	0.011	1		Elf1	0.484662	0.0360733	0.871	0.926	1		Ube3c	0.5909	0.2085	0.511	0.552	1		Tmco3	0.697617	0.0278489	0.119	0.124	1
H2ac18	0.667213	0.00763509	0.011	0.009	1		Hectd4	0.484812	0.298362	0.321	0.367	1		Gm28039	0.591013	0.341083	0.024	0.028	1		Casp8ap2	0.697904	0.134079	0.327	0.324	1
Cdk1	0.667269	-0.000268509	0.013	0.015	1		Gm10734	0.485728	-0.255567	0.004	0.005	1		Lgals3bp	0.591187	0.261302	0.265	0.275	1		Gm50254	0.697913	-0.937372	0.003	0.004	1
Src	0.667285	-0.00217649	0.003	0.004	1		Limk1	0.486033	0.192573	0.368	0.415	1		Psme4	0.591283	-0.0174911	0.414	0.453	1		Dnajc14	0.697926	0.0888401	0.125	0.131	1
Olfml3	0.667285	-0.00146847	0.003	0.004	1		Uhmk1	0.486534	0.198974	0.291	0.326	1		Zbtb17	0.591548	0.263861	0.11	0.121	1		F8a	0.698005	0.186531	0.06	0.057	1
Gm37256	0.667285	-0.00148407	0.003	0.004	1		Zfp59	0.486704	0.706974	0.021	0.024	1		Gm12367	0.591723	-0.465101	0.007	0.009	1		Arhgap33	0.69824	-0.699309	0.003	0.004	1
Gm12796	0.667285	0.0016187	0.003	0.004	1		Spink4	0.486749	0.0770922	0.004	0.005	1		Dus3l	0.592069	0.228345	0.09	0.1	1		Hbegf	0.698489	0.0934799	0.012	0.013	1
Ces2c	0.667285	-0.000362668	0.003	0.004	1		Exoc1	0.486772	0.275025	0.176	0.192	1		Qrich1	0.592305	0.0380585	0.446	0.491	1		Gm14009	0.69861	0.415243	0.009	0.008	1
Palm3	0.667285	-0.00139083	0.003	0.004	1		Gm47566	0.487029	-0.418458	0.005	0.006	1		Fem1c	0.592473	0.235853	0.222	0.252	1		Spink10	0.698709	0.231288	0.023	0.025	1
Nt5dc2	0.667285	-0.000809944	0.003	0.004	1		4930579G18Rik	0.487117	0.0352545	0.008	0.009	1		Itpripl2	0.592558	0.459363	0.135	0.135	1		Ranbp2	0.698779	0.020962	0.456	0.475	1
ENSMUSG00000120772	0.667285	-0.00168078	0.003	0.004	1		Siah1b	0.487358	-0.369679	0.006	0.008	1		Rybp	0.592568	0.154011	0.231	0.253	1		Sptan1	0.698821	0.0998968	0.374	0.373	1
Fam169a	0.667285	-0.000792006	0.003	0.004	1		Slc9a6	0.48739	0.165076	0.087	0.093	1		Oga	0.592615	0.0405636	0.624	0.659	1		Reps1	0.699029	0.0455688	0.399	0.414	1
Bbs1	0.667285	-0.00150439	0.003	0.004	1		Ipcef1	0.487711	0.0352245	0.829	0.871	1		Atp6v1d	0.593195	0.210293	0.344	0.367	1		2610020C07Rik	0.699082	0.173574	0.114	0.12	1
Gm29585	0.667646	0.00152072	0.013	0.015	1		Kmt2d	0.48835	0.196879	0.204	0.225	1		Rnpep	0.593308	0.284432	0.308	0.329	1		Camk2g	0.69919	0.0516805	0.393	0.413	1
Btbd3	0.667688	-0.000909767	0.003	0.004	1		Arhgef2	0.48849	0.285476	0.382	0.415	1		Fam221a	0.593339	-0.197419	0.007	0.009	1		Gm26594	0.69922	-0.419735	0.003	0.004	1
Gm13594	0.667688	-0.000865108	0.003	0.004	1		Nudt13	0.489064	0.387494	0.15	0.15	1		Clec2h	0.59357	-0.261595	0.007	0.009	1		Man2a2	0.69947	0.221621	0.136	0.132	1
Lmo2	0.667688	-0.000387495	0.003	0.004	1		Edaradd	0.48911	0.134988	0.051	0.055	1		Zdhhc23	0.593977	0.297817	0.04	0.045	1		Gm16302	0.699547	-0.770061	0.003	0.004	1
Gm13832	0.667688	-0.0012858	0.003	0.004	1		Gm43560	0.489202	0.178406	0.014	0.016	1		Cd2bp2	0.594155	0.109311	0.224	0.249	1		Rad51d	0.699573	0.0626485	0.165	0.172	1
Kcnc3	0.667688	-0.00126098	0.003	0.004	1		Cnot2	0.489237	0.148983	0.579	0.651	1		Copz1	0.594232	0.180097	0.343	0.364	1		Rab31	0.699685	-0.0151257	0.043	0.04	1
1700020L13Rik	0.667688	-0.00162848	0.003	0.004	1		Gm43625	0.489339	0.322264	0.008	0.009	1		Polg	0.594421	0.0735855	0.045	0.05	1		Rasal2	0.69971	-0.194101	0.003	0.004	1
Nrn1l	0.667688	0.00143666	0.003	0.004	1		Cldn34c1	0.490629	0.282355	0.023	0.026	1		Pex6	0.594447	0.233006	0.187	0.209	1		Gm43807	0.69971	-0.338654	0.003	0.004	1
1700122E12Rik	0.667688	-0.00102787	0.003	0.004	1		Rasip1	0.490695	-0.266909	0.005	0.006	1		Sumf1	0.594496	0.395402	0.155	0.154	1		Gm15537	0.69971	-0.55197	0.003	0.004	1
Fzd3	0.667688	0.000176619	0.003	0.004	1		Parg	0.491084	0.27441	0.368	0.4	1		Ubac2	0.594644	-0.0094944	0.934	0.937	1		Gars	0.699797	0.0981231	0.325	0.341	1
Gm30373	0.667688	-0.00076874	0.003	0.004	1		Hdgfl2	0.491237	0.287795	0.238	0.265	1		Tagap	0.59485	-0.119665	0.063	0.07	1		Gpatch3	0.699966	0.16132	0.035	0.038	1
Serpinb9	0.667908	0.0254072	0.207	0.217	1		Usp38	0.49132	0.268428	0.35	0.379	1		Gm11529	0.595322	-0.583525	0.008	0.01	1		ENSMUSG00000120980	0.700037	-0.415677	0.003	0.004	1
Acbd4	0.667959	0.00839425	0.108	0.103	1		Ppp1r15b	0.491469	0.262393	0.182	0.2	1		Creb3l2	0.595457	0.487168	0.163	0.162	1		Msl3	0.700059	0.0492645	0.146	0.142	1
Gm29155	0.668091	-0.000474826	0.003	0.004	1		Vps16	0.491756	0.287908	0.228	0.235	1		Dtx3l	0.595687	0.126828	0.365	0.381	1		Epc2	0.70019	0.194074	0.372	0.382	1
Zfp114	0.668091	-0.00120574	0.003	0.004	1		Myzap	0.492653	0.0542778	0.005	0.006	1		8430430B14Rik	0.595882	0.0753671	0.007	0.009	1		Edrf1	0.700277	0.17005	0.175	0.169	1
A630001O12Rik	0.668091	-0.000608061	0.003	0.004	1		Rtl6	0.492661	0.32955	0.024	0.027	1		Pard6a	0.596152	0.446448	0.056	0.051	1		Ska3	0.700364	-0.444913	0.003	0.004	1
C1qtnf9	0.668091	-0.00105515	0.003	0.004	1		Slc35d2	0.493836	0.322386	0.115	0.112	1		Gm42031	0.596243	1.5024	0.005	0.004	1		Gm7324	0.700364	-0.343019	0.003	0.004	1
Dnaaf4	0.668091	-2.29765e-05	0.003	0.004	1		Gpr35	0.493933	0.294648	0.006	0.008	1		Taf5l	0.596686	0.329529	0.16	0.16	1		Irak4	0.700388	-0.0276381	0.308	0.317	1
Baalc	0.668091	0.00159105	0.003	0.004	1		Osbpl1a	0.494559	0.882415	0.021	0.018	1		Pigt	0.596696	0.185809	0.23	0.26	1		Fam122b	0.700393	0.00705507	0.054	0.05	1
Zmiz2	0.66818	0.0643669	0.335	0.346	1		Myo10	0.494619	0.792628	0.008	0.007	1		Gm16189	0.596808	0.291877	0.007	0.009	1		Gspt1	0.700692	0.137867	0.421	0.429	1
Tbccd1	0.668347	0.0144035	0.112	0.118	1		Atp11a	0.494799	0.400725	0.13	0.129	1		Selenok-ps1	0.596883	1.08523	0.005	0.004	1		Kndc1	0.701206	-0.510296	0.006	0.007	1
Rufy2	0.668475	0.0301966	0.228	0.24	1		Tmem106a	0.495641	0.277946	0.068	0.074	1		Clptm1l	0.597113	0.245506	0.229	0.262	1		Samsn1	0.701237	0.117477	0.393	0.396	1
A930019D19Rik	0.668495	-0.000998588	0.003	0.004	1		Mthfd1l	0.495995	0.257787	0.441	0.475	1		Myo19	0.597503	0.00606992	0.007	0.009	1		ENSMUSG00000120930	0.701346	-0.127733	0.003	0.004	1
Snai1	0.668495	-0.000937658	0.003	0.004	1		Gm29536	0.497466	-0.795364	0.002	0.002	1		H4c17	0.597523	1.06705	0.005	0.004	1		Wdr35	0.701346	-0.0112566	0.003	0.004	1
Fam167b	0.668495	-0.000372074	0.003	0.004	1		H2ac21	0.497466	-0.60018	0.002	0.002	1		Pcdhgb4	0.597523	1.05562	0.005	0.004	1		Alkbh3	0.701471	0.0489575	0.174	0.181	1
ENSMUSG00000121130	0.668495	-0.000297722	0.003	0.004	1		Prkar2a	0.497555	0.343989	0.236	0.244	1		Abhd2	0.597548	0.0399617	0.36	0.401	1		Cxcl10	0.701509	0.0974328	0.003	0.004	1
Coro2b	0.668495	-0.000132781	0.003	0.004	1		Gpt2	0.497566	-0.680346	0.002	0.002	1		Xpc	0.597573	0.110409	0.284	0.312	1		Cep55	0.701509	0.0388874	0.003	0.004	1
Parp10	0.66851	0.0232751	0.284	0.304	1		Gm10382	0.497667	-1.03424	0.002	0.002	1		Gm12992	0.597735	0.208593	0.007	0.009	1		Gm21972	0.701521	-0.155101	0.036	0.038	1
Gm8251	0.668589	-0.004	0.013	0.015	1		Fam167b	0.497969	-0.551769	0.002	0.002	1		Mfsd2a	0.597967	0.241501	0.007	0.009	1		Plekhg6	0.702	-0.14732	0.003	0.004	1
Ppm1d	0.668643	0.0638105	0.264	0.268	1		Smim31	0.49807	-0.4892	0.002	0.002	1		Srp54b	0.598164	1.01219	0.005	0.004	1		Ppm1e	0.702	0.468643	0.003	0.004	1
Rab35	0.66868	0.0364656	0.304	0.304	1		Tex11	0.498171	0.341763	0.002	0.002	1		Gm32679	0.598164	1.05828	0.005	0.004	1		Hook1	0.702046	0.179909	0.126	0.122	1
Gm49700	0.668846	-0.00457221	0.01	0.012	1		Sp6	0.498171	-0.574432	0.002	0.002	1		Gm42664	0.598484	0.911972	0.005	0.004	1		Rassf6	0.702445	-0.346459	0.006	0.007	1
Frmd8os	0.66888	0.000961509	0.007	0.008	1		Rab25	0.498372	-0.649983	0.002	0.002	1		Ythdc1	0.598745	0.172312	0.536	0.576	1		ENSMUSG00000121225	0.702484	0.321051	0.014	0.012	1
Id1	0.668898	0.000392107	0.003	0.004	1		Bin1	0.498638	0.149493	0.594	0.658	1		Grin2d	0.598805	0.573366	0.005	0.004	1		Gm10827	0.703176	0.149432	0.009	0.008	1
Sptbn5	0.668898	-0.000129027	0.003	0.004	1		Zfp870	0.498648	0.171062	0.018	0.021	1		Chek2	0.599068	0.236694	0.102	0.112	1		Atxn2	0.703308	0.0271226	0.245	0.253	1
Pbld1	0.668898	-0.00066743	0.003	0.004	1		Gm28374	0.498675	-0.254925	0.002	0.002	1		4930555B11Rik	0.599125	0.788225	0.005	0.004	1		ENSMUSG00000121084	0.703439	-0.147163	0.023	0.025	1
Bcas3os2	0.668898	-5.52343e-06	0.003	0.004	1		Qrich1	0.498835	0.139141	0.437	0.491	1		Inpp5e	0.599169	0.156522	0.04	0.045	1		Nrde2	0.703485	0.0681688	0.089	0.085	1
Gm29994	0.668898	0.000697318	0.003	0.004	1		Naalad2	0.498877	-0.110811	0.002	0.002	1		Sec24b	0.599331	0.128451	0.345	0.39	1		Vamp5	0.703761	-0.0643477	0.015	0.013	1
Pyroxd2	0.668898	0.000399868	0.003	0.004	1		C430042M11Rik	0.498877	-0.155062	0.002	0.002	1		ENSMUSG00000121153	0.599388	-0.32928	0.008	0.01	1		Gm47827	0.703808	-0.241383	0.006	0.007	1
C330002G04Rik	0.668898	0.00367883	0.003	0.004	1		Sec63	0.49895	0.0996158	0.479	0.542	1		Ralyl	0.599446	1.08286	0.005	0.004	1		Nmt2	0.704249	-0.0207457	0.257	0.263	1
Rcor1	0.669032	0.0858854	0.692	0.716	1		Usp46os2	0.499078	-0.00604555	0.002	0.002	1		Arpc1b	0.600056	0.00152874	0.914	0.941	1		Plbd2	0.704719	-0.183244	0.104	0.108	1
ENSMUSG00000120800	0.669302	0.00101857	0.003	0.004	1		Gm48857	0.499078	-0.265496	0.002	0.002	1		Styx-ps	0.600087	0.529138	0.005	0.004	1		Prcc	0.704786	-0.0188116	0.142	0.148	1
Tyw1	0.669414	0.0572915	0.287	0.283	1		Gm10684	0.499078	-0.25569	0.002	0.002	1		B230398E01Rik	0.600087	0.695862	0.005	0.004	1		Gm50071	0.704809	-0.424481	0.015	0.017	1
Gm50322	0.669706	0.000705668	0.003	0.004	1		Cd300lf	0.499078	-0.296782	0.002	0.002	1		Gm15489	0.600193	0.3999	0.044	0.05	1		Pole3	0.704979	0.2071	0.079	0.075	1
Chchd3	0.669758	0.0560667	0.704	0.728	1		C430014B12Rik	0.499179	-0.0393224	0.002	0.002	1		Zfp109	0.600287	0.565138	0.007	0.009	1		2900009J06Rik	0.705026	-0.0233386	0.009	0.008	1
1700028E10Rik	0.669929	0.0375113	0.153	0.163	1		Paqr3	0.499211	0.0950439	0.013	0.015	1		Acap1	0.600426	0.0867427	0.623	0.672	1		A430088P11Rik	0.705029	-0.194616	0.026	0.028	1
Slc29a1	0.670049	-0.0137643	0.096	0.099	1		Mtarc1	0.49928	0.151362	0.002	0.002	1		Platr25	0.600463	0.307326	0.131	0.129	1		Fmnl3	0.705294	0.16602	0.099	0.095	1
Adam32	0.67011	0.00196867	0.003	0.004	1		Csrp2	0.500136	0.142268	0.021	0.024	1		Zswim5	0.600901	0.930052	0.025	0.022	1		Gm50399	0.70561	-0.0639746	0.009	0.008	1
ENSMUSG00000120249	0.67011	0.00548697	0.003	0.004	1		Snapc4	0.500813	0.157287	0.083	0.089	1		Rbpj	0.601053	0.023163	0.361	0.403	1		Myo18b	0.705805	-0.177264	0.009	0.008	1
Cdk5rap1	0.670278	0.0234724	0.096	0.091	1		Gm49004	0.501078	0.361608	0.049	0.046	1		Gm45069	0.601104	-0.203913	0.008	0.01	1		Tubb4b	0.705819	0.115906	0.257	0.255	1
Bcas3os1	0.670329	0.00109587	0.046	0.049	1		Pom121	0.501943	0.231706	0.239	0.265	1		Ccdc146	0.601318	-0.175273	0.008	0.01	1		St6galnac5	0.705866	-0.0456886	0.022	0.024	1
C2cd5	0.6704	0.0696759	0.375	0.403	1		Nsun4	0.502273	0.243873	0.193	0.212	1		Gm55330	0.601318	-0.17667	0.008	0.01	1		Stxbp2	0.705898	0.143735	0.266	0.265	1
Ift122	0.670514	0.00256639	0.003	0.004	1		Tent4b	0.502351	0.174019	0.44	0.498	1		D930028M14Rik	0.601371	0.323042	0.005	0.004	1		Smc1a	0.705975	0.0242467	0.514	0.541	1
Gm48824	0.670514	0.00156984	0.003	0.004	1		Dennd4b	0.502548	0.277434	0.125	0.135	1		Zfp282	0.601464	0.277666	0.159	0.175	1		1700037C18Rik	0.706003	0.0492864	0.065	0.069	1
Rcor2	0.670514	0.00428904	0.003	0.004	1		Gm17552	0.502567	0.84987	0.008	0.006	1		Tubgcp2	0.601744	0.354048	0.123	0.136	1		Dock6	0.706206	0.208059	0.025	0.022	1
Cep19	0.670962	0.00254465	0.122	0.128	1		Zmym4	0.502684	0.155004	0.423	0.473	1		Rassf5	0.601794	0.195983	0.455	0.492	1		Ptpra	0.706236	0.0588192	0.579	0.583	1
Gm10603	0.671233	-0.00275469	0.013	0.015	1		Plpp2	0.502992	0.46471	0.023	0.021	1		Hbp1	0.60205	0.306996	0.292	0.311	1		Kbtbd11	0.706289	-0.04529	0.006	0.007	1
Chst2	0.671447	-0.00260515	0.01	0.012	1		Zfp991	0.503171	0.231473	0.046	0.05	1		Adrb2	0.602177	-0.212444	0.008	0.01	1		Glb1l	0.706504	-0.188033	0.027	0.029	1
Zc3h18	0.67164	0.0294457	0.415	0.44	1		Hdhd3	0.503774	0.179067	0.011	0.013	1		Zfp820	0.602403	0.0872033	0.033	0.038	1		Dalrd3	0.706586	0.16734	0.137	0.132	1
Poln	0.671693	0.0361164	0.085	0.082	1		Gm28778	0.50397	-0.0584345	0.012	0.013	1		Rab5c	0.602988	0.15587	0.419	0.446	1		Gm12905	0.706651	-0.100775	0.034	0.037	1
Gm12184	0.671708	0.00874614	0.011	0.009	1		Pou5f1	0.504031	0.676039	0.035	0.032	1		Akirin2	0.603251	0.027584	0.333	0.37	1		Kpnb1	0.706897	-0.0025923	0.227	0.233	1
Gm16062	0.67171	-0.01301	0.028	0.031	1		Tpm1	0.504098	0.196575	0.295	0.327	1		ENSMUSG00000120597	0.603466	-0.130428	0.008	0.01	1		Txndc12	0.706958	0.119807	0.152	0.147	1
ENSMUSG00000120104	0.671881	-0.00121286	0.01	0.012	1		Smg7	0.50471	0.231362	0.469	0.521	1		Ulk3	0.603812	0.471488	0.048	0.044	1		Mvb12a	0.707008	0.0841067	0.351	0.351	1
Hspa12b	0.672295	0.00283218	0.007	0.008	1		Ncmap	0.504885	0.211472	0.189	0.205	1		Sfswap	0.604036	0.184668	0.425	0.462	1		Gm14139	0.707466	0.751433	0.003	0.003	1
Cox6b2	0.672315	-0.00273171	0.01	0.012	1		Gabpb1	0.505025	0.259595	0.222	0.244	1		Nelfa	0.604645	0.114344	0.168	0.185	1		Gm13402	0.707481	-0.0549477	0.036	0.033	1
Gm17173	0.672391	0.00961971	0.038	0.035	1		Traj49	0.505771	0.384597	0.014	0.012	1		Umad1	0.604697	0.207072	0.046	0.052	1		Tssk6	0.707626	0.825672	0.003	0.003	1
Tm9sf4	0.672596	0.0287596	0.328	0.349	1		Leap2	0.506382	-0.427541	0.003	0.004	1		Tbc1d23	0.604709	0.117385	0.329	0.366	1		Gm26901	0.707946	0.641934	0.003	0.003	1
Metrn	0.672859	0.0143482	0.159	0.168	1		9130213A22Rik	0.506959	1.73826	0.002	0.001	1		Lmntd2	0.605187	0.341235	0.008	0.01	1		Heatr9	0.708232	0.105807	0.253	0.249	1
Rusc1	0.672919	0.0202965	0.159	0.168	1		Asxl1	0.507279	0.259558	0.438	0.483	1		Zfp882	0.605198	0.610029	0.04	0.036	1		Gm3776	0.708267	0.428615	0.003	0.003	1
Phlpp1	0.673413	0.107996	0.308	0.311	1		H2bc7	0.507352	1.17326	0.002	0.001	1		Smug1	0.605374	0.334974	0.122	0.119	1		Lmbr1l	0.708574	0.0657928	0.16	0.168	1
Sez6l2	0.67355	0.00498998	0.017	0.019	1		Gm26935	0.507628	-0.0761593	0.003	0.004	1		Dusp11	0.605469	0.0331508	0.488	0.539	1		Gm47806	0.708587	0.477783	0.003	0.003	1
Gm14009	0.673617	0.00114315	0.01	0.012	1		H2bc15	0.507647	1.256	0.002	0.001	1		Mif4gd	0.605865	0.284141	0.157	0.156	1		Abcg1	0.708812	0.0277895	0.193	0.201	1
Gm20605	0.673732	0.00769929	0.009	0.007	1		Gm30122	0.507746	0.98357	0.002	0.001	1		Ccdc97	0.606379	0.298449	0.122	0.137	1		Zfyve1	0.708901	0.0793032	0.181	0.175	1
Yars	0.67439	0.0653623	0.258	0.259	1		Marchf1	0.508041	0.56573	0.002	0.001	1		Anxa7	0.606511	0.184295	0.287	0.329	1		Gm49700	0.708959	0.593697	0.006	0.005	1
Fancl	0.674712	0.0459578	0.225	0.222	1		Gm11630	0.508139	0.865066	0.002	0.001	1		Gvin1	0.606819	0.244292	0.202	0.204	1		Gm47941	0.708959	0.617373	0.006	0.005	1
Tox2	0.674862	0.00306567	0.011	0.009	1		Trbv19	0.508238	0.932589	0.002	0.001	1		Traj33	0.60691	0.218774	0.008	0.01	1		4933406P04Rik	0.709068	0.126227	0.003	0.003	1
4833403J16Rik	0.675094	0.0342258	0.152	0.148	1		Gm20465	0.508336	1.33144	0.002	0.001	1		Dnajc9	0.606959	0.230214	0.302	0.32	1		Gm33699	0.70919	0.18168	0.07	0.066	1
2310034G01Rik	0.675191	0.00131041	0.007	0.008	1		Lrrc69	0.508435	0.504832	0.002	0.001	1		Gpatch2l	0.607008	0.234958	0.32	0.333	1		Gm37170	0.709228	0.00256951	0.003	0.003	1
Vps4a	0.675349	0.0153414	0.217	0.23	1		Gm16234	0.508435	0.581731	0.002	0.001	1		Calr	0.607044	0.0329875	0.775	0.827	1		C030037D09Rik	0.709228	0.379501	0.003	0.003	1
Dock4	0.675486	0.0244339	0.009	0.007	1		Gal3st1	0.508435	0.517156	0.002	0.001	1		Gtf3c2	0.60711	0.143567	0.202	0.224	1		A430093F15Rik	0.709389	0.0894983	0.003	0.003	1
Gm43061	0.675586	0.000710725	0.013	0.015	1		H2bc9	0.508435	0.616723	0.002	0.001	1		Tgfbr1	0.60719	0.107448	0.52	0.575	1		Fhod3	0.709549	0.383527	0.003	0.003	1
Gm33195	0.675676	0.00623477	0.005	0.004	1		Bnip1	0.50846	0.469548	0.162	0.164	1		Bbln	0.607577	0.0927293	0.399	0.448	1		ENSMUSG00000121027	0.709556	0.133112	0.008	0.007	1
Fbxl4	0.676054	0.0167261	0.129	0.137	1		Gm6345	0.508582	0.193041	0.003	0.004	1		Zfp811	0.607728	-0.209434	0.009	0.012	1		Zfr2	0.709595	0.179465	0.074	0.07	1
Traj40	0.676811	0.0112646	0.017	0.015	1		Gm43256	0.50873	0.347661	0.002	0.001	1		Mettl7a1	0.608331	0.437214	0.078	0.088	1		Rnf34	0.709626	0.00514595	0.193	0.187	1
Snx16	0.676871	0.0379156	0.103	0.099	1		Tab3	0.508895	0.331389	0.151	0.165	1		Vmp1	0.608433	0.0290054	0.766	0.814	1		Nsun5	0.709634	0.0559211	0.06	0.057	1
Ccdc120	0.677405	0.00889659	0.005	0.004	1		Sbf1	0.508912	0.292638	0.205	0.226	1		Gm14266	0.608636	0.301143	0.008	0.01	1		Fxyd4	0.709709	0.114685	0.003	0.003	1
Gm50092	0.677405	0.0064124	0.005	0.004	1		AA986860	0.509142	0.249521	0.012	0.013	1		Gm42715	0.608875	0.284009	0.049	0.055	1		ENSMUSG00000120063	0.70987	-0.15904	0.003	0.003	1
Pcdhgc4	0.677405	0.00455904	0.005	0.004	1		Fem1a	0.50933	0.491847	0.14	0.141	1		Carns1	0.609232	0.0456279	0.05	0.056	1		Gm29156	0.709928	-2.20106	0	0	1
E430024I08Rik	0.677655	-0.00160703	0.102	0.107	1		Manba	0.509605	0.161808	0.423	0.469	1		Trdv4	0.609476	-0.167975	0.022	0.026	1		Dnah7b	0.709928	-2.14873	0	0	1
Luzp2	0.677752	0.00514764	0.005	0.004	1		Rrm2	0.509986	-0.0477369	0.012	0.013	1		ENSMUSG00000120869	0.610088	0.103471	0.032	0.036	1		4933436I20Rik	0.709928	0.548277	0	0	1
Gm49586	0.678098	0.00435337	0.005	0.004	1		Pcca	0.510034	0.179562	0.362	0.407	1		Tmem229b	0.610158	0.166092	0.225	0.249	1		G530012D18Rik	0.709928	-0.712985	0	0	1
Dnajc7	0.678126	0.0273126	0.653	0.69	1		Chrnb1	0.510078	0.263939	0.039	0.043	1		Glul	0.610458	0.463542	0.086	0.083	1		Efhc1	0.709928	-2.18469	0	0	1
Gm16973	0.678343	0.0109472	0.048	0.045	1		Hsf4	0.510414	0.114466	0.023	0.025	1		Man2a2	0.610795	0.352031	0.132	0.13	1		Dyrk3	0.709928	-1.03727	0	0	1
Mob1a	0.678403	0.049635	0.556	0.577	1		Pde8b	0.510639	0.429576	0.007	0.006	1		Gm26981	0.610795	0.387611	0.008	0.01	1		Atf3	0.709928	-1.78725	0	0	1
Gm14703	0.678444	-0.000362233	0.005	0.004	1		Tada3	0.511208	0.306364	0.13	0.142	1		Cnot6	0.611007	0.123302	0.336	0.385	1		Ugt1a6a	0.709928	-0.877482	0	0	1
Gm36584	0.678444	0.0044728	0.005	0.004	1		Slc25a28	0.511299	0.196947	0.16	0.172	1		Zxdc	0.6112	0.0946899	0.165	0.181	1		Prrx1	0.709928	-1.37734	0	0	1
Inf2	0.678444	0.00386283	0.005	0.004	1		Spata2l	0.511512	0.216117	0.039	0.043	1		E4f1	0.611234	0.180085	0.209	0.233	1		Plxna2	0.709928	-1.76883	0	0	1
Gm30122	0.67879	0.00251458	0.005	0.004	1		Zc3h7b	0.511557	0.39009	0.216	0.225	1		Apoc3	0.611358	0.282208	0.009	0.012	1		Tbx19	0.709928	-1.23278	0	0	1
3200001D21Rik	0.67879	0.0042496	0.005	0.004	1		Tbk1	0.511558	0.279025	0.336	0.382	1		Cep63	0.611749	0.242471	0.164	0.182	1		Erfe	0.709928	-1.55967	0	0	1
Trim31	0.67879	0.00319194	0.005	0.004	1		Gm20716	0.511621	0.00861061	0.006	0.007	1		Hadha	0.61178	0.120162	0.446	0.481	1		Gm29480	0.709928	0.39317	0	0	1
Lbr	0.678895	0.0340858	0.651	0.68	1		Man1b1	0.511677	0.335963	0.177	0.195	1		Zfyve16	0.611907	0.196788	0.11	0.121	1		Lmx1a	0.709928	-1.5609	0	0	1
Rbm28	0.678961	0.0277934	0.453	0.479	1		Rbbp5	0.511933	0.314748	0.173	0.19	1		Ankrd13a	0.612001	0.0477203	0.41	0.466	1		Pbx1	0.709928	-1.54501	0	0	1
Adrm1b	0.679251	0.00476297	0.009	0.007	1		Alas2	0.51246	-0.00483765	0.006	0.007	1		Mlkl	0.612369	0.496222	0.071	0.068	1		Gm16150	0.709928	-1.76875	0	0	1
Gm35248	0.679472	0.00780973	0.007	0.005	1		Mvb12a	0.512792	0.28339	0.351	0.38	1		Arih2	0.612445	0.172383	0.499	0.53	1		Gm20268	0.709928	-0.666365	0	0	1
1700086P04Rik	0.679483	0.000469696	0.005	0.004	1		Galnt4	0.513255	0.0243832	0.016	0.018	1		Hectd4	0.612847	0.155315	0.323	0.367	1		Gm20646	0.709928	-1.60853	0	0	1
ENSMUSG00000120003	0.679483	0.00407287	0.005	0.004	1		Gm21985	0.513642	0.18092	0.021	0.024	1		Trav15-1-dv6-1	0.612892	-0.129011	0.011	0.013	1		Mreg	0.709928	-1.73933	0	0	1
Klhl28	0.679881	0.0250172	0.315	0.314	1		Ms4a10	0.513899	-0.207457	0.005	0.006	1		ENSMUSG00000120970	0.612975	0.185003	0.009	0.012	1		Kcnt2	0.709928	-1.75324	0	0	1
ENSMUSG00000120985	0.680176	0.00186183	0.005	0.004	1		Akap17b	0.513947	0.635733	0.097	0.096	1		Ywhaq	0.613436	0.0856833	0.586	0.63	1		Gm29514	0.709928	-2.14019	0	0	1
Gm32834	0.680176	0.00123537	0.005	0.004	1		Dusp18	0.514813	0.554641	0.007	0.005	1		Pi4ka	0.613769	0.0943539	0.528	0.564	1		Tdrd5	0.709928	-0.632681	0	0	1
Zc3h4	0.680311	0.0154147	0.31	0.322	1		Setbp1	0.515055	0.567531	0.144	0.145	1		Mtap	0.614055	0.270146	0.115	0.128	1		Gm19461	0.709928	-0.919044	0	0	1
Gnmt	0.68091	0.0055207	0.007	0.005	1		Slc6a13	0.515377	-1.16625	0.001	0.002	1		Slc25a28	0.614416	0.10985	0.157	0.172	1		Gm28857	0.709928	-1.5296	0	0	1
Gm44505	0.680979	0.0186115	0.029	0.026	1		Brd2	0.515472	0.118732	0.463	0.529	1		Ago4	0.614464	0.00442511	0.024	0.027	1		A530040E14Rik	0.709928	-1.61977	0	0	1
Ppp4r3b	0.680985	0.0434952	0.69	0.713	1		Zfp442	0.515752	0.340045	0.107	0.105	1		Asf1b	0.614579	0.335965	0.049	0.055	1		4930558J18Rik	0.709928	-1.24118	0	0	1
Mknk2	0.681049	0.000771849	0.55	0.577	1		Gm49721	0.515956	-0.817936	0.001	0.002	1		Socs2	0.614874	0.313248	0.021	0.018	1		Gm10561	0.709928	-1.40541	0	0	1
Ccnb1	0.681217	0.00191399	0.005	0.004	1		Gm13840	0.516072	-0.797507	0.001	0.002	1		Morf4l1	0.6149	0.002848	0.739	0.802	1		1700016L21Rik	0.709928	-1.92917	0	0	1
Gm40916	0.681217	0.00116757	0.005	0.004	1		Gm15510	0.51611	0.203048	0.005	0.006	1		Astn2	0.615183	-0.051007	0.013	0.016	1		ENSMUSG00000120445	0.709928	-1.24158	0	0	1
Npat	0.681257	0.070348	0.225	0.227	1		Shroom3	0.516188	-1.36475	0.001	0.002	1		Cyb5b	0.615338	0.0296682	0.525	0.579	1		Sell	0.709928	-0.298541	0	0	1
Gm33302	0.681486	0.0035411	0.007	0.005	1		Gm16121	0.516188	-0.840964	0.001	0.002	1		Ogfod1	0.615485	0.21469	0.161	0.179	1		Gm28777	0.709928	-1.33459	0	0	1
ENSMUSG00000120864	0.681564	0.00240387	0.005	0.004	1		Gm26879	0.516304	-0.796653	0.001	0.002	1		Asb6	0.615754	0.466455	0.079	0.076	1		Gm14401	0.709928	-1.06078	0	0	1
Crtap	0.681627	0.0108031	0.083	0.088	1		Asap3	0.516304	-0.325073	0.001	0.002	1		6330562C20Rik	0.615942	0.42501	0.011	0.013	1		Gm14418	0.709928	-2.08622	0	0	1
1700037C18Rik	0.681761	0.0118738	0.104	0.1	1		Fem1al	0.516304	-0.788601	0.001	0.002	1		E130317F20Rik	0.616203	0.0179767	0.012	0.014	1		Dbh	0.709928	-1.39433	0	0	1
Cdc34	0.68184	0.0356273	0.223	0.221	1		Gm45822	0.516419	-0.863847	0.001	0.002	1		Tbc1d17	0.616343	0.20543	0.118	0.129	1		Gm14341	0.709928	-1.78823	0	0	1
Gm15632	0.681911	1.66845e-05	0.005	0.004	1		9530080O11Rik	0.516535	-0.652199	0.001	0.002	1		Zfp207	0.616343	0.0687834	0.624	0.684	1		Abcb11	0.709928	-0.436439	0	0	1
ENSMUSG00000121378	0.681911	0.00109626	0.005	0.004	1		ENSMUSG00000120958	0.516535	-0.519693	0.001	0.002	1		Elk3	0.616972	0.0831237	0.638	0.67	1		Dhrs9	0.709928	-1.73292	0	0	1
Idi1	0.682005	0.0163372	0.437	0.428	1		2310068J16Rik	0.516535	-0.697691	0.001	0.002	1		Traf3ip3	0.617311	0.119964	0.587	0.644	1		Gm13261	0.709928	-1.58205	0	0	1
Sgo2a	0.682062	0.00405128	0.007	0.005	1		Grin1	0.516651	-0.731867	0.001	0.002	1		Scg5	0.618042	0.335456	0.011	0.013	1		Klhl23	0.709928	-1.7977	0	0	1
Gm20509	0.682062	0.00443748	0.007	0.005	1		ENSMUSG00000120632	0.516651	-0.579566	0.001	0.002	1		1810055G02Rik	0.618376	0.0613464	0.012	0.014	1		Mmp24	0.709928	-1.35655	0	0	1
Obsl1	0.682605	0.00108577	0.005	0.004	1		Clec10a	0.516651	-0.359501	0.001	0.002	1		Lmbr1l	0.618622	0.347214	0.168	0.168	1		Map3k20	0.709928	-1.46687	0	0	1
B9d1	0.682605	5.87669e-05	0.005	0.004	1		Dhrs13os	0.516651	-0.551395	0.001	0.002	1		Gm27010	0.618626	0.359796	0.032	0.028	1		Gm13709	0.709928	-1.55534	0	0	1
Zfp28	0.68268	0.00676211	0.031	0.028	1		Gm49691	0.516743	0.250956	0.005	0.006	1		ENSMUSG00000121018	0.618945	0.0735757	0.015	0.017	1		Chn1	0.709928	-2.12214	0	0	1
Zfp790	0.682728	0.00291377	0.1	0.106	1		Msh4	0.516767	-0.518107	0.001	0.002	1		Gm47566	0.619057	0.971533	0.008	0.006	1		Enkur	0.709928	-1.31084	0	0	1
Mtmr4	0.682852	0.0135713	0.122	0.131	1		ENSMUSG00000120740	0.516767	-0.549901	0.001	0.002	1		Gm31793	0.619318	0.341624	0.069	0.064	1		Tldc2	0.709928	-0.81694	0	0	1
Mrpl53	0.682952	-0.000385035	0.005	0.004	1		Rasa4	0.516767	-0.626919	0.001	0.002	1		Eif3j2	0.61938	0.219306	0.011	0.013	1		Ncs1	0.709928	-2.2683	0	0	1
Uhrf2	0.683171	0.0723796	0.477	0.517	1		Pspc1	0.516947	0.142235	0.421	0.475	1		Wdr5	0.620088	0.246313	0.127	0.141	1		Qrfp	0.709928	-0.635157	0	0	1
Nufip2	0.683609	0.0680788	0.683	0.716	1		Upp2	0.516999	-0.338717	0.001	0.002	1		Gm43466	0.620425	0.245759	0.028	0.032	1		Gm13944	0.709928	-1.69343	0	0	1
Cass4	0.683791	0.0037726	0.007	0.005	1		Paxbp1	0.517033	0.315013	0.287	0.307	1		Dnajc24	0.620492	0.0849594	0.198	0.217	1		Gm16316	0.709928	-0.893673	0	0	1
Ybx3	0.683837	-0.0192005	0.297	0.304	1		Stx18	0.517104	0.255947	0.282	0.314	1		Kcnj13	0.620552	0.129195	0.012	0.014	1		A730032A03Rik	0.709928	-2.01735	0	0	1
Dnd1	0.684283	0.00344346	0.009	0.007	1		Gm10184	0.517115	-0.196609	0.001	0.002	1		Gm49874	0.620611	0.958372	0.008	0.006	1		Neurod1	0.709928	-0.39396	0	0	1
Prss36	0.684766	0.00846094	0.024	0.022	1		Prdm8	0.517231	0.0254622	0.001	0.002	1		Lrrc40	0.621192	0.098734	0.063	0.07	1		Sdc4	0.709928	-1.49334	0	0	1
Styxl1	0.684941	-0.00079385	0.02	0.017	1		Gnao1	0.517231	-0.0550227	0.001	0.002	1		Tes	0.621263	0.089673	0.639	0.676	1		Slc1a2	0.709928	-1.80002	0	0	1
Mars2	0.685051	-0.00379715	0.048	0.052	1		Dscam	0.517231	-0.35301	0.001	0.002	1		Armh3	0.62154	0.252625	0.257	0.265	1		Gm29010	0.709928	-2.03066	0	0	1
St6gal2	0.68581	0.00204842	0.007	0.005	1		Mcc	0.517231	-0.183377	0.001	0.002	1		Jak3	0.621573	0.305615	0.164	0.164	1		Sirpa	0.709928	-1.18095	0	0	1
Gm49668	0.68581	0.00107227	0.007	0.005	1		Cldn23	0.517347	-0.168014	0.001	0.002	1		Rffl	0.621608	-0.138585	0.056	0.061	1		Dnm1	0.709928	-1.91227	0	0	1
Ptbp1	0.686013	0.0639308	0.421	0.43	1		4930500H12Rik	0.517463	0.268691	0.001	0.002	1		Gm3625	0.621759	0.0852138	0.015	0.017	1		Cysrt1	0.709928	-1.20513	0	0	1
H3c7	0.6863	-0.000976264	0.009	0.007	1		Gm37986	0.517579	0.152714	0.001	0.002	1		Gstt1	0.621907	0.929775	0.008	0.006	1		Them7	0.709928	-1.61418	0	0	1
2210408I21Rik	0.686483	0.0312585	0.092	0.097	1		Slc44a5	0.517579	0.156128	0.001	0.002	1		Gm50139	0.621919	0.0997023	0.013	0.016	1		Npdc1	0.709928	-1.4214	0	0	1
Gm48683	0.686676	0.0022282	0.007	0.005	1		Mtmr11	0.517811	0.383575	0.001	0.002	1		Hmgcll1	0.622167	1.13996	0.008	0.006	1		Niban2	0.709928	-1.65498	0	0	1
Gm35867	0.686676	0.00194092	0.007	0.005	1		Gm45469	0.517811	0.517376	0.001	0.002	1		Phc1	0.622372	0.0284331	0.044	0.049	1		Gm14232	0.709928	-1.67007	0	0	1
Slc11a2	0.686839	-0.0128259	0.124	0.128	1		A830035A12Rik	0.517811	0.476506	0.001	0.002	1		H1f4	0.622573	0.392844	0.196	0.2	1		Pax6	0.709928	-0.939595	0	0	1
Cenpp	0.687333	0.0285062	0.035	0.038	1		Cyb561	0.517811	0.293424	0.001	0.002	1		Gm17058	0.623085	0.168719	0.015	0.017	1		Gm13912	0.709928	-1.69519	0	0	1
Zfp276	0.687772	0.0202211	0.106	0.102	1		Mapk8ip1	0.517914	1.05417	0.01	0.008	1		Trappc11	0.623403	0.271303	0.175	0.196	1		Ano3	0.709928	-1.77104	0	0	1
Dclre1c	0.687889	0.0482625	0.256	0.273	1		Atp1a3	0.517927	0.696819	0.001	0.002	1		Gm20735	0.623464	0.802205	0.008	0.006	1		Gm14273	0.709928	-1.51955	0	0	1
Rasal3	0.687908	0.0547366	0.579	0.599	1		Gm16262	0.518043	0.336297	0.001	0.002	1		Fam102a	0.623638	0.252281	0.431	0.473	1		Hc	0.709928	-1.17032	0	0	1
Anln	0.688458	-0.000775656	0.016	0.018	1		Huwe1	0.518366	0.114615	0.635	0.696	1		Nod2	0.623824	0.668088	0.013	0.011	1		Gm13974	0.709928	-1.88423	0	0	1
mt-Nd2	0.688592	0.0672571	0.995	0.995	1		Dleu2	0.518392	0.139054	0.572	0.621	1		A930001M01Rik	0.623872	0.368852	0.017	0.02	1		Crb2	0.709928	-1.87262	0	0	1
Lacc1	0.688699	8.30221e-05	0.007	0.005	1		Rela	0.518552	0.294724	0.284	0.303	1		Mfap1a	0.624282	0.218119	0.267	0.277	1		Gm13556	0.709928	-1.61316	0	0	1
Plekhg6	0.689855	-0.000862027	0.007	0.005	1		Lrrcc1	0.518829	0.275503	0.205	0.225	1		ENSMUSG00000121136	0.624329	0.113754	0.016	0.019	1		Rnd3	0.709928	-1.94104	0	0	1
Ndor1.1	0.690258	-0.00450897	0.022	0.025	1		Srp72	0.51914	0.135096	0.483	0.554	1		Etaa1os	0.624368	0.259988	0.048	0.053	1		Acvr1	0.709928	-2.23746	0	0	1
Tstd1	0.690544	0.00186879	0.02	0.022	1		ENSMUSG00000120095	0.51923	-0.00153452	0.01	0.012	1		5033406O09Rik	0.624865	0.0981223	0.013	0.016	1		Gatm	0.709928	-1.44888	0	0	1
Ldb1	0.690744	0.0274063	0.406	0.428	1		Orm2	0.520063	0.852638	0.003	0.002	1		Prpf38b	0.625127	0.0207759	0.608	0.675	1		2700033N17Rik	0.709928	-1.72237	0	0	1
Bcap29	0.691062	0.0675149	0.345	0.352	1		Gm20621	0.520063	1.15502	0.003	0.002	1		Hk2	0.625445	0.313135	0.016	0.019	1		ENSMUSG00000120098	0.709928	-1.67766	0	0	1
Ftx	0.691477	0.0781094	0.248	0.248	1		Fyb2	0.520418	0.92021	0.003	0.002	1		Bcas3	0.62547	0.0177167	0.601	0.651	1		ENSMUSG00000120769	0.709928	-1.15597	0	0	1
Rab17	0.691896	0.00105067	0.028	0.031	1		Espl1	0.520506	0.727383	0.003	0.002	1		Golga4	0.626007	0.150136	0.43	0.464	1		ENSMUSG00000121035	0.709928	-2.18375	0	0	1
B230369F24Rik	0.692241	-0.0115664	0.028	0.03	1		Gm49223	0.520595	0.684623	0.003	0.002	1		4930571N24Rik	0.626043	0.413251	0.029	0.033	1		ENSMUSG00000120727	0.709928	-0.605423	0	0	1
4833439L19Rik	0.692591	0.0156607	0.223	0.232	1		Msl2	0.52071	0.210003	0.355	0.38	1		Zfp773	0.626287	0.171592	0.119	0.115	1		ENSMUSG00000120676	0.709928	-1.59404	0	0	1
Gm14023	0.693548	0.00397959	0.016	0.018	1		Bnip5	0.520873	0.0926931	0.018	0.021	1		Rnf149	0.627189	0.0470957	0.631	0.672	1		ENSMUSG00000121241	0.709928	-1.92838	0	0	1
Mpi	0.694058	0.0128961	0.041	0.038	1		AV039307	0.521038	0.379587	0.003	0.002	1		Psat1	0.627329	0.301921	0.104	0.116	1		Btbd18	0.709928	-1.71009	0	0	1
Ddb1	0.694444	0.0290762	0.346	0.368	1		Gm36445	0.521091	0.0602102	0.013	0.015	1		Borcs5	0.627507	0.199968	0.175	0.194	1		Gm28035	0.709928	-0.414909	0	0	1
Txlng	0.694686	0.0618229	0.497	0.508	1		Zer1	0.521255	0.324551	0.254	0.265	1		Gm11808	0.62795	0.000236678	0.411	0.454	1		Gm14487	0.709928	-1.65299	0	0	1
Zfp467	0.694725	-0.000871391	0.025	0.027	1		Shcbp1	0.521303	0.496608	0.003	0.002	1		Ankrd29	0.628472	0.248572	0.021	0.025	1		4931422A03Rik	0.709928	-0.924861	0	0	1
Gm20457	0.694974	0.00884234	0.034	0.031	1		Gm42658	0.521308	0.431879	0.01	0.009	1		Pdlim7	0.628701	0.242041	0.131	0.146	1		Htr2c	0.709928	-1.45079	0	0	1
Tapbp	0.695178	0.00747689	0.768	0.811	1		Or7d10	0.521363	0.907244	0.006	0.004	1		Gm16225	0.628844	0.707224	0.011	0.009	1		Apln	0.709928	-0.900432	0	0	1
Fam110b	0.696627	-0.00754358	0.006	0.007	1		Usp4	0.521638	0.181197	0.348	0.391	1		Rsrc1	0.629715	0.163585	0.574	0.618	1		Xkrx	0.709928	-1.66669	0	0	1
Reg3a	0.696908	-0.00592656	0.006	0.007	1		Ogdh	0.521759	0.106259	0.553	0.628	1		Mettl21c	0.62996	0.653319	0.011	0.009	1		Drp2	0.709928	-1.77306	0	0	1
Bscl2	0.697169	0.0492926	0.225	0.223	1		Tjp1	0.521924	0.498539	0.003	0.002	1		2600006K01Rik	0.62996	0.673299	0.011	0.009	1		Btk	0.709928	-1.59171	0	0	1
Scfd1	0.697239	0.0623342	0.493	0.507	1		Opcml	0.521924	0.25536	0.003	0.002	1		Ndufa3	0.630193	0.108302	0.548	0.592	1		Bex1	0.709928	-2.34698	0	0	1
Gm50334	0.69743	0.00824484	0.024	0.022	1		Sorbs3	0.521963	0.134591	0.013	0.015	1		Map4k2	0.630704	0.260201	0.265	0.274	1		Nup62cl	0.709928	-1.61586	0	0	1
Zfp235	0.697455	0.0118113	0.072	0.068	1		Gm47920	0.522201	0.031177	0.014	0.016	1		Lats2	0.630723	0.181866	0.142	0.155	1		Gm15046	0.709928	-1.74673	0	0	1
Gm43191	0.69802	-0.00488563	0.025	0.027	1		Tshz2	0.522231	0.535306	0.006	0.004	1		Plaa	0.631067	0.190144	0.369	0.387	1		Frmpd3	0.709928	-1.63277	0	0	1
Nat8f4	0.698043	0.0124239	0.02	0.018	1		Adam15	0.522231	0.498883	0.006	0.004	1		Uba6	0.631106	0.109742	0.287	0.32	1		Trpc5	0.709928	-0.177722	0	0	1
Gm35339	0.698195	0.00611529	0.013	0.015	1		Zfp473	0.522545	0.29566	0.003	0.002	1		Irag1	0.631441	0.599571	0.053	0.05	1		Egfl6	0.709928	-1.62211	0	0	1
Tnnt1	0.698599	-0.00208343	0.006	0.007	1		Fzd5	0.523231	0.0624177	0.014	0.016	1		Gm39213	0.631478	-0.62761	0.003	0.004	1		Eda2r	0.709928	-1.26098	0	0	1
Plk3	0.698626	0.00927301	0.055	0.051	1		Ckap5	0.523248	0.332117	0.361	0.397	1		Mfn1	0.631549	0.391796	0.126	0.139	1		Arr3	0.709928	-1.769	0	0	1
Gm15787	0.698636	0.0017469	0.046	0.049	1		Runx2os1	0.52469	0.303712	0.037	0.041	1		Spsb2	0.631645	0.115899	0.093	0.101	1		Gm4779	0.709928	-1.34446	0	0	1
A830009L08Rik	0.698692	-0.00660632	0.009	0.011	1		Scfd1	0.525337	0.213449	0.42	0.478	1		Vps37a	0.631708	0.338012	0.286	0.307	1		Drr1	0.709928	-0.691525	0	0	1
Ugp2	0.699229	0.0186758	0.352	0.369	1		Gm15407	0.525393	0.715177	0.005	0.004	1		Fdps	0.631992	0.0524096	0.517	0.57	1		Fam122c	0.709928	-0.750815	0	0	1
Zfp672	0.699352	0.0146601	0.258	0.27	1		Gm48283	0.52559	0.587254	0.005	0.004	1		Il1rapl2	0.632197	-0.817067	0.003	0.004	1		1700111N16Rik	0.709928	-1.46544	0	0	1
Cryzl1	0.699393	0.0264439	0.175	0.171	1		4930525G20Rik	0.525728	0.763591	0.003	0.002	1		ENSMUSG00000119991	0.632197	-0.513844	0.003	0.004	1		Sptssb	0.709928	-2.07565	0	0	1
Secisbp2l	0.69993	0.0532083	0.328	0.331	1		Gm41561	0.525728	0.882057	0.003	0.002	1		Tmem101	0.63221	0.155149	0.09	0.099	1		Selenbp2	0.709928	-0.689195	0	0	1
Crtc1	0.700123	0.0422273	0.153	0.149	1		Sema6c	0.525884	1.08871	0.004	0.003	1		Lrrc19	0.632556	-0.532749	0.003	0.004	1		Snx7	0.709928	-1.50098	0	0	1
Gvin2	0.700143	-0.0105142	0.263	0.27	1		Gm11730	0.525971	0.925897	0.003	0.002	1		Zfp664	0.632888	0.0894468	0.233	0.255	1		Prss12	0.709928	-1.55372	0	0	1
Ndrg3	0.700827	0.0538542	0.303	0.305	1		Pkia	0.526214	0.868156	0.003	0.002	1		Zc3h12c	0.632916	-0.786091	0.003	0.004	1		Erich3	0.709928	-0.372562	0	0	1
Pknox1	0.700881	0.05158	0.283	0.281	1		BC049762	0.526295	0.918236	0.003	0.002	1		Itga11	0.632916	-0.462979	0.003	0.004	1		Tnni3k	0.709928	-1.44253	0	0	1
ENSMUSG00000120558	0.701139	-0.00328044	0.006	0.007	1		Hdnr	0.526451	-0.235014	0.009	0.011	1		Cox6a1	0.633104	0.0572986	0.583	0.602	1		Fgf2	0.709928	-1.65425	0	0	1
Ccdc124	0.701329	0.0207477	0.382	0.384	1		Gm34590	0.526457	0.699117	0.003	0.002	1		Plet1os	0.633276	-0.472646	0.003	0.004	1		Cth	0.709928	-1.64141	0	0	1
Tbkbp1	0.701352	0.0120859	0.022	0.02	1		Klf10	0.526524	0.43657	0.097	0.096	1		Gm33989	0.633433	0.158721	0.189	0.208	1		BC028528	0.709928	-1.45006	0	0	1
Gm16156	0.701361	-0.00015117	0.015	0.014	1		C78197	0.526619	0.625847	0.003	0.002	1		Trib3	0.633635	-0.0475058	0.003	0.004	1		Fcrl5	0.709928	-1.63926	0	0	1
Gm20661	0.701421	-0.0030901	0.006	0.007	1		Gm35715	0.5267	0.604914	0.003	0.002	1		A3galt2	0.633635	-0.667545	0.003	0.004	1		Pitx2	0.709928	-1.68931	0	0	1
Tmem260	0.701655	0.0789224	0.295	0.313	1		Mc1r	0.527024	0.558289	0.003	0.002	1		Adamts3	0.633635	-0.423938	0.003	0.004	1		Dkk2	0.709928	-2.46002	0	0	1
Eif3j2	0.701689	-0.00133614	0.031	0.034	1		5830405F06Rik	0.527284	-0.208925	0.009	0.011	1		Sash1	0.633635	-0.624915	0.003	0.004	1		Hmgcs2	0.709928	-1.53898	0	0	1
Tpk1	0.701803	0.112606	0.362	0.372	1		Gm10062	0.52735	0.769672	0.004	0.003	1		Gm12259	0.633635	-0.357463	0.003	0.004	1		Arhgef38	0.709928	-1.55422	0	0	1
Misp	0.702122	-0.00161006	0.009	0.011	1		Slc66a1	0.527601	0.426073	0.049	0.054	1		Slc29a3	0.633824	0.499662	0.075	0.072	1		P2ry13	0.709928	-1.59147	0	0	1
Tmem202	0.702269	-0.00157304	0.006	0.007	1		Gm41764	0.527823	0.23662	0.013	0.015	1		Gm26982	0.633914	0.86509	0.013	0.016	1		Igsf10	0.709928	-1.28138	0	0	1
Slfn3	0.702807	0.0106922	0.042	0.039	1		ENSMUSG00000120964	0.528536	0.670196	0.004	0.003	1		Atxn2l	0.633973	0.113394	0.249	0.275	1		Gm42700	0.709928	-1.77742	0	0	1
Ccnb2	0.702834	-0.00319265	0.006	0.007	1		Ppil6	0.528608	0.168249	0.004	0.003	1		H4c8	0.633983	0.17922	0.011	0.009	1		Clca3a1	0.709928	-1.58359	0	0	1
Knl1	0.702879	0.0203949	0.015	0.014	1		Slmapos2	0.528646	-0.0590753	0.003	0.002	1		Gm11464	0.633995	-0.120959	0.003	0.004	1		Gm16048	0.709928	-0.711469	0	0	1
Stxbp3	0.702939	0.0507208	0.365	0.387	1		ENSMUSG00000120288	0.528761	0.669081	0.004	0.003	1		Tmem144	0.633995	-0.310694	0.003	0.004	1		B230334C09Rik	0.709928	-1.76114	0	0	1
Asb7	0.703033	0.0412882	0.199	0.197	1		Ptger2	0.528843	0.394542	0.058	0.063	1		Tdo2	0.633995	-0.117068	0.003	0.004	1		1700125G22Rik	0.709928	-2.14873	0	0	1
Spag1	0.703219	0.00322035	0.04	0.044	1		Megf8	0.528863	0.195476	0.007	0.008	1		Gm10030	0.633995	0.0810853	0.003	0.004	1		ENSMUSG00000120576	0.709928	-2.14556	0	0	1
Rab26	0.703259	0.00278845	0.015	0.014	1		Actr5	0.528914	0.394449	0.13	0.144	1		Slc12a8	0.633995	-0.327499	0.003	0.004	1		Lrrc34	0.709928	-2.44408	0	0	1
ENSMUSG00000120230	0.703266	-0.00250382	0.009	0.011	1		Phf1	0.529166	0.207945	0.147	0.158	1		Ncapg2	0.634174	0.425695	0.03	0.035	1		Gm43689	0.709928	-1.84574	0	0	1
Rbl1	0.703422	0.0249541	0.238	0.236	1		Tubb4a	0.529358	0.702862	0.012	0.011	1		Serpine2	0.634355	-0.100637	0.003	0.004	1		ENSMUSG00000120721	0.709928	-1.45576	0	0	1
Cdca3	0.703682	-0.00132582	0.006	0.007	1		Gm50107	0.529596	0.297904	0.011	0.013	1		Pask	0.634355	-0.407258	0.003	0.004	1		Tmigd3	0.709928	-2.01681	0	0	1
Nynrin	0.703682	1.11893e-05	0.006	0.007	1		Slc35f5	0.530065	0.268756	0.053	0.058	1		Ctnnal1	0.634355	-0.181597	0.003	0.004	1		She	0.709928	-1.6262	0	0	1
Atp11c	0.704184	0.0628747	0.331	0.347	1		Gm27021	0.531114	0.0608225	0.012	0.014	1		Tssk6	0.634355	0.0931192	0.003	0.004	1		Il6ra	0.709928	-2.14545	0	0	1
Psd	0.704247	-0.000627819	0.006	0.007	1		Tomm20l	0.531221	-1.53327	0.001	0.001	1		ENSMUSG00000120063	0.634355	0.068896	0.003	0.004	1		Gm16540	0.709928	-2.34074	0	0	1
Tnnt3	0.704813	5.63394e-05	0.006	0.007	1		9530034E10Rik	0.531263	0.168936	0.015	0.017	1		Mink1	0.634564	0.277862	0.201	0.203	1		Creb3l4	0.709928	-1.3734	0	0	1
4931413K12Rik	0.704813	0.000724359	0.006	0.007	1		Pklr	0.531497	-1.49545	0.001	0.001	1		Or13f5	0.635075	0.184202	0.003	0.004	1		Dnajc5b	0.709928	-2.22548	0	0	1
Gatb	0.704856	0.0465715	0.11	0.107	1		ENSMUSG00000120931	0.531497	-1.08297	0.001	0.001	1		Fhl4	0.635075	0.0715929	0.003	0.004	1		Gm12724	0.709928	-1.83456	0	0	1
ENSMUSG00000120151	0.70487	-0.000833709	0.009	0.011	1		Pcdhgb7	0.531497	-1.3965	0.001	0.001	1		Gm6961	0.635075	0.310824	0.003	0.004	1		Spocd1	0.709928	-1.53063	0	0	1
Gm16231	0.705096	7.79151e-05	0.006	0.007	1		Sec14l2	0.531582	-0.353803	0.003	0.004	1		Tvp23a	0.635075	0.0988113	0.003	0.004	1		Gm11751	0.709928	-1.80834	0	0	1
Gm17135	0.705096	-0.000587226	0.006	0.007	1		Pcdhgb4	0.531582	-0.279897	0.003	0.004	1		ENSMUSG00000120134	0.635075	0.0464814	0.003	0.004	1		Elavl4	0.709928	-0.958654	0	0	1
Supt3	0.705293	0.10278	0.469	0.493	1		Il10	0.531635	-1.12798	0.001	0.001	1		Trim2	0.635435	0.262081	0.003	0.004	1		Nr0b2	0.709928	-0.955794	0	0	1
Naa80	0.705346	0.00414139	0.063	0.067	1		Gm37202	0.531635	-1.39496	0.001	0.001	1		Wdr88	0.635435	0.108766	0.003	0.004	1		Gm16333	0.709928	0.00198202	0	0	1
Fam131a	0.705348	0.00309808	0.015	0.014	1		Gng11	0.531635	-1.07253	0.001	0.001	1		Cacna1d	0.635435	0.259079	0.003	0.004	1		Gm12977	0.709928	-1.52765	0	0	1
ENSMUSG00000120777	0.705536	0.0432903	0.188	0.185	1		Ano9	0.531635	-0.674468	0.001	0.001	1		Ncoa3	0.635784	0.128764	0.475	0.506	1		Ttc34	0.709928	-2.11818	0	0	1
ENSMUSG00000120980	0.705662	-0.000162845	0.006	0.007	1		Gm47428	0.531635	-0.780783	0.001	0.001	1		Gm15873	0.635796	0.351831	0.003	0.004	1		Frem1	0.709928	-1.13885	0	0	1
Zcchc8	0.705696	0.0338284	0.334	0.343	1		Cntn3	0.531662	-0.170687	0.003	0.004	1		Ict1os	0.635796	-0.0884818	0.003	0.004	1		Tspan1	0.709928	-2.34744	0	0	1
Pnp2	0.705945	0.00119309	0.006	0.007	1		Eldr	0.531662	-0.181	0.003	0.004	1		Tifab	0.635796	0.656647	0.003	0.004	1		Plch2	0.709928	-1.38952	0	0	1
Ankrd10	0.706026	0.0489137	0.607	0.607	1		Gm31243	0.531773	-0.932188	0.001	0.001	1		Gm26513	0.635796	0.42527	0.003	0.004	1		Cnr2	0.709928	-1.75044	0	0	1
Dcp2	0.706331	0.0502095	0.321	0.321	1		Cym	0.531773	-0.9088	0.001	0.001	1		ENSMUSG00000120214	0.635796	0.264935	0.003	0.004	1		Gm13285	0.709928	-0.984234	0	0	1
Cd86	0.706403	0.0101674	0.013	0.012	1		Gm45738	0.531773	-0.910839	0.001	0.001	1		Il18r1	0.636156	0.40992	0.003	0.004	1		Gm27022	0.709928	-2.00308	0	0	1
Gm5533	0.706794	0.000864258	0.006	0.007	1		Nr1i2	0.531773	-1.02694	0.001	0.001	1		Gm42957	0.636156	0.196362	0.003	0.004	1		Cela3b	0.709928	-1.62708	0	0	1
Gm17146	0.706794	0.00122118	0.006	0.007	1		Mdm4	0.531818	0.177365	0.519	0.573	1		Slc39a2	0.636156	0.339536	0.003	0.004	1		Hspg2	0.709928	-0.303763	0	0	1
Clybl	0.706865	0.136595	0.137	0.149	1		Wdr62	0.531851	0.559207	0.022	0.02	1		Eldr	0.636156	0.544905	0.003	0.004	1		L1td1	0.709928	-1.25593	0	0	1
Jade3	0.707604	0.0151694	0.112	0.118	1		Jchain	0.531911	-0.757505	0.001	0.001	1		ENSMUSG00000120407	0.636156	0.761045	0.003	0.004	1		Kif17	0.709928	-0.936962	0	0	1
4930426L09Rik	0.707705	-0.0031674	0.002	0.003	1		Creb5	0.531911	-0.537278	0.001	0.001	1		Cebpg	0.636197	0.0570607	0.282	0.312	1		Fam131c	0.709928	-1.70733	0	0	1
Sh2d5	0.707705	-0.00389507	0.002	0.003	1		Gemin4	0.531911	-1.03661	0.001	0.001	1		Nxnl2	0.636516	0.715599	0.003	0.004	1		Zfp980	0.709928	-1.16417	0	0	1
Mrln	0.707705	-0.00225236	0.002	0.003	1		Tmem86b	0.531971	0.212844	0.065	0.07	1		Maml1	0.636882	0.326237	0.2	0.204	1		Gm12930	0.709928	-1.92244	0	0	1
Gm15892	0.707705	-0.00327503	0.002	0.003	1		Snx14	0.531973	0.319016	0.201	0.204	1		Mtdh	0.637561	0.0638116	0.734	0.77	1		Tmem51	0.709928	-0.942802	0	0	1
Grhl2	0.707705	-0.00264209	0.002	0.003	1		Gm12257	0.532049	-0.82866	0.001	0.001	1		Ccar2	0.638149	0.490159	0.07	0.067	1		Gm12514	0.709928	-0.763796	0	0	1
Fn1	0.708181	-0.00349439	0.002	0.003	1		Plek2	0.532049	-0.692271	0.001	0.001	1		Mphosph8	0.638224	0.119745	0.368	0.417	1		Bach2it1	0.709928	-2.302	0	0	1
Adam12	0.708181	-0.00509934	0.002	0.003	1		Zswim4	0.532174	0.468955	0.037	0.04	1		Gm26590	0.638848	0.440956	0.025	0.029	1		Slc46a2	0.709928	-0.212435	0	0	1
ENSMUSG00000120244	0.708181	-0.00192703	0.002	0.003	1		Terc	0.532186	-0.503456	0.001	0.001	1		Ubtf	0.63901	0.023318	0.435	0.478	1		Aqp7	0.709928	-1.71678	0	0	1
Nectin3	0.708181	-0.00314978	0.002	0.003	1		Zfp683	0.532186	-0.372185	0.001	0.001	1		Trpm7	0.639109	0.0229976	0.493	0.546	1		Necab1	0.709928	-1.22713	0	0	1
Ppat	0.708427	0.0481618	0.345	0.368	1		Gm43016	0.532186	-0.413807	0.001	0.001	1		Slc35d2	0.639483	0.13593	0.103	0.112	1		Mmp16	0.709928	-2.2683	0	0	1
Gm17949	0.708475	0.00416853	0.013	0.015	1		C030029H02Rik	0.532186	-0.664759	0.001	0.001	1		4930509H03Rik	0.639804	0.201892	0.053	0.058	1		Pax5	0.709928	-0.837923	0	0	1
Uprt	0.708596	0.019749	0.103	0.098	1		Dnah12	0.532186	-0.557612	0.001	0.001	1		Ppp1r16b	0.640884	-0.0430804	0.794	0.832	1		Pgap4	0.709928	-1.3696	0	0	1
Cybb	0.708657	-0.00557935	0.002	0.003	1		Mmp14	0.532186	-0.614036	0.001	0.001	1		Gtf3c1	0.641235	0.0728151	0.299	0.327	1		Mexis	0.709928	-0.815929	0	0	1
Gm16226	0.708657	-0.00143656	0.002	0.003	1		Gm49475	0.532186	-0.647014	0.001	0.001	1		Ap2a2	0.641264	0.173208	0.278	0.287	1		ENSMUSG00000120548	0.709928	-1.69118	0	0	1
Gm42878	0.708657	-0.00192118	0.002	0.003	1		Gm39929	0.532299	-0.0499458	0.003	0.004	1		Rmnd1	0.641467	0.100139	0.108	0.119	1		ENSMUSG00000120823	0.709928	-2.12709	0	0	1
Grm5	0.708657	-0.00216534	0.002	0.003	1		Cgn	0.532324	-0.545951	0.001	0.001	1		Nlgn2	0.642459	0.53699	0.02	0.017	1		ENSMUSG00000120655	0.709928	-1.93214	0	0	1
Nipa1	0.708657	-0.00134112	0.002	0.003	1		Ugt2b34	0.532324	-1.04981	0.001	0.001	1		A430072P03Rik	0.642766	0.485195	0.038	0.035	1		ENSMUSG00000120913	0.709928	-1.14746	0	0	1
Trav7-4	0.708657	-0.00274705	0.002	0.003	1		Dlgap2	0.532324	-0.580248	0.001	0.001	1		Gpat4	0.642973	0.258529	0.173	0.194	1		ENSMUSG00000121149	0.709928	-1.51955	0	0	1
Sap30bpos	0.708657	-0.0019406	0.002	0.003	1		3110070M22Rik	0.532419	-0.153363	0.003	0.004	1		Tpm3	0.644446	0.0125881	0.73	0.799	1		Cngb3	0.709928	-1.58454	0	0	1
Dhh	0.708657	-0.00139296	0.002	0.003	1		Npas2	0.532462	-0.305713	0.001	0.001	1		Mdm4	0.644681	0.00921414	0.524	0.573	1		Ttll10	0.709928	-1.69029	0	0	1
Gm49893	0.708774	0.00954844	0.028	0.031	1		Cacnb2	0.532462	0.0122727	0.001	0.001	1		Slc35b1	0.644876	0.233837	0.205	0.228	1		Corin	0.709928	-1.65498	0	0	1
Ercc3	0.709025	0.0262102	0.157	0.154	1		Guca2a	0.532462	0.526888	0.001	0.001	1		Syce2	0.644944	0.349728	0.063	0.07	1		Gm17660	0.709928	-1.3045	0	0	1
Tm4sf20	0.709133	-0.00171953	0.002	0.003	1		Gm17196	0.532462	-0.433632	0.001	0.001	1		Sesn2	0.644978	-0.11762	0.041	0.045	1		Gm43302	0.709928	-1.56616	0	0	1
Cxcr2	0.709133	-0.000820395	0.002	0.003	1		Grik2	0.532462	-0.450339	0.001	0.001	1		Strip1	0.645278	0.280355	0.143	0.159	1		Gm34411	0.709928	-0.872754	0	0	1
Gm13381	0.709133	-0.000863931	0.002	0.003	1		1700025N21Rik	0.532462	-0.451647	0.001	0.001	1		Ppp6r2	0.645305	0.126354	0.245	0.266	1		Cyp3a25	0.709928	-1.41817	0	0	1
Cubn	0.709133	-0.0015095	0.002	0.003	1		D030024E09Rik	0.532462	-0.173424	0.001	0.001	1		Tet2	0.645323	0.169365	0.374	0.403	1		Gm19583	0.709928	-1.51691	0	0	1
Hsf3	0.709133	-0.00154961	0.002	0.003	1		Myo7b	0.532462	-0.451675	0.001	0.001	1		Galns	0.646164	0.238597	0.253	0.264	1		Cacna2d1	0.709928	-1.75803	0	0	1
Gm14569	0.709133	-0.00349957	0.002	0.003	1		Gm42797	0.532539	0.0693528	0.003	0.004	1		Nvl	0.646265	0.223288	0.304	0.317	1		5430435K18Rik	0.709928	-2.05735	0	0	1
I830077J02Rik	0.709133	-0.00202612	0.002	0.003	1		Adgrb3	0.5326	0.238158	0.001	0.001	1		Lzts2	0.646282	0.383827	0.034	0.031	1		Evc2	0.709928	-1.06892	0	0	1
Megf6	0.709133	-0.000698101	0.002	0.003	1		Trbv16	0.5326	-0.239525	0.001	0.001	1		Tjp3	0.646763	0.526111	0.067	0.064	1		Tmprss11f	0.709928	-1.76688	0	0	1
Adamtsl1	0.709133	-0.00239675	0.002	0.003	1		Unc13c	0.5326	-0.204723	0.001	0.001	1		Gm40916	0.646866	1.8692	0.004	0.003	1		Ugt2a3	0.709928	-1.46844	0	0	1
Gm16008	0.709133	-0.000698739	0.002	0.003	1		Gria1	0.5326	0.0672929	0.001	0.001	1		ENSMUSG00000120420	0.646866	2.04762	0.004	0.003	1		Gc	0.709928	-1.88059	0	0	1
Prkag2os1	0.709133	-0.0013794	0.002	0.003	1		D630036H23Rik	0.5326	-0.184118	0.001	0.001	1		Slx4ip	0.646901	0.156304	0.352	0.392	1		Smarcd3	0.709928	-1.60064	0	0	1
Gm16121	0.709133	-0.00173168	0.002	0.003	1		Prss27	0.5326	0.0481468	0.001	0.001	1		Isg15	0.646982	0.182803	0.245	0.269	1		E130116L18Rik	0.709928	-1.36511	0	0	1
1700008O03Rik	0.709133	-0.00083102	0.002	0.003	1		Gm15535	0.532738	0.108948	0.001	0.001	1		Mtmr6	0.647101	0.211923	0.234	0.263	1		Pf4	0.709928	-1.03416	0	0	1
Rsph6a	0.709133	-0.000721252	0.002	0.003	1		Gm44941	0.532738	0.268887	0.001	0.001	1		Gm45016	0.647248	0.981419	0.004	0.003	1		Ppargc1a	0.709928	-1.73192	0	0	1
Gm40621	0.709133	-0.00124949	0.002	0.003	1		Pinlyp	0.532738	0.858018	0.001	0.001	1		Myo15b	0.647248	1.83715	0.004	0.003	1		Gm13838	0.709928	-1.61999	0	0	1
Tmem253	0.709133	-0.00301367	0.002	0.003	1		Alkal2	0.532858	0.00895977	0.003	0.004	1		Efl1	0.647536	0.0864353	0.316	0.352	1		Sowahb	0.709928	-1.5018	0	0	1
Gm47230	0.709133	-0.001054	0.002	0.003	1		Tctn2	0.532876	0.476524	0.001	0.001	1		Enah	0.647631	1.0089	0.004	0.003	1		Rnft2	0.709928	-1.07389	0	0	1
Gm31834	0.709133	-0.00154076	0.002	0.003	1		A230107N01Rik	0.532876	0.0197483	0.001	0.001	1		Dnah10	0.647631	1.5938	0.004	0.003	1		Cfap73	0.709928	-1.49813	0	0	1
Gm46348	0.709133	-0.00322085	0.002	0.003	1		Fuom	0.532937	0.135654	0.003	0.004	1		Gm43807	0.647631	1.10236	0.004	0.003	1		Cux2	0.709928	-1.69801	0	0	1
Bdkrb1	0.709133	-0.001638	0.002	0.003	1		Slc7a11	0.533014	0.315478	0.001	0.001	1		Cul5	0.647858	0.110974	0.384	0.435	1		Myl2	0.709928	-2.04928	0	0	1
ENSMUSG00000121122	0.709133	-0.00241568	0.002	0.003	1		Gm45194	0.533014	0.546931	0.001	0.001	1		Gm8251	0.647886	0.624869	0.024	0.021	1		Ephx4	0.709928	-1.18525	0	0	1
Kctd16	0.709133	0.000506126	0.002	0.003	1		Grip2	0.533014	-0.2015	0.001	0.001	1		Tafa3	0.648014	0.951737	0.004	0.003	1		ENSMUSG00000120495	0.709928	-1.32406	0	0	1
ENSMUSG00000120139	0.709133	-0.00145372	0.002	0.003	1		Rsph6a	0.533014	0.33539	0.001	0.001	1		Gm35166	0.648014	1.00644	0.004	0.003	1		A630023P12Rik	0.709928	-1.08946	0	0	1
Ighmbp2	0.709245	0.00308472	0.108	0.113	1		Xkr5	0.533014	1.05241	0.001	0.001	1		Mib1	0.648141	0.158765	0.356	0.376	1		Gm42918	0.709928	-2.48522	0	0	1
Nfxl1	0.709339	0.00748056	0.092	0.087	1		ENSMUSG00000120282	0.533014	-0.105748	0.001	0.001	1		Gpc5	0.648396	0.910059	0.004	0.003	1		ENSMUSG00000121007	0.709928	-1.5869	0	0	1
Ush2a	0.709609	-0.00165096	0.002	0.003	1		Trpt1	0.533178	0.310436	0.014	0.016	1		Gm13610	0.648779	1.24533	0.004	0.003	1		Pcolce	0.709928	-1.1329	0	0	1
Cth	0.709609	-0.00038479	0.002	0.003	1		Zswim5	0.533633	0.659104	0.024	0.022	1		Gm38560	0.648779	1.04914	0.004	0.003	1		Tmem139	0.709928	-2.07739	0	0	1
ENSMUSG00000120448	0.709609	-0.000785865	0.002	0.003	1		Wdr37	0.533756	0.153185	0.399	0.446	1		Hspa12a	0.648779	0.770512	0.004	0.003	1		Gm44284	0.709928	-1.84922	0	0	1
Ctnna2	0.709609	-0.00158525	0.002	0.003	1		Tctn3	0.534325	0.476121	0.038	0.041	1		Map4	0.649065	0.15503	0.52	0.555	1		C3ar1	0.709928	-1.95128	0	0	1
Ano9	0.709609	-0.00170227	0.002	0.003	1		A230083G16Rik	0.534761	0.30105	0.009	0.011	1		Hopxos	0.649112	0.575428	0.017	0.015	1		Gm44110	0.709928	-0.69578	0	0	1
Cd24a	0.709609	-0.000672932	0.002	0.003	1		Gm2885	0.535028	-0.0432068	0.006	0.007	1		Agbl1	0.649162	0.760531	0.004	0.003	1		Gm54719	0.709928	-1.64323	0	0	1
ENSMUSG00000120331	0.709609	-0.00116315	0.002	0.003	1		Tro	0.535389	-1.3432	0.001	0.001	1		Zfp383	0.649162	0.90447	0.004	0.003	1		Vmn1r53	0.709928	-2.4167	0	0	1
H2bc24	0.709609	-0.000830547	0.002	0.003	1		Zfp791	0.535389	-1.39253	0.001	0.001	1		Gm17571	0.649162	0.785766	0.004	0.003	1		Gm15687	0.709928	-2.39496	0	0	1
ENSMUSG00000120272	0.709609	-0.00325023	0.002	0.003	1		ENSMUSG00000119952	0.535389	-1.71076	0.001	0.001	1		ENSMUSG00000120288	0.649162	0.941591	0.004	0.003	1		Gm26640	0.709928	-1.34532	0	0	1
Gm44751	0.709914	0.0030255	0.015	0.014	1		ENSMUSG00000120402	0.535389	-1.86794	0.001	0.001	1		Sqle	0.649314	0.100975	0.27	0.294	1		Fgd5	0.709928	-1.16019	0	0	1
Gpa33	0.710086	-0.000682573	0.002	0.003	1		Ier3	0.535389	-1.40114	0.001	0.001	1		Abcb8	0.64938	0.286475	0.077	0.085	1		Gm4409	0.709928	-1.26387	0	0	1
Ppp1r3f	0.710086	0.000376461	0.002	0.003	1		Cyp2e1	0.535564	-1.10362	0.001	0.001	1		Cacnb4	0.649545	0.567488	0.004	0.003	1		Prickle2	0.709928	-1.0673	0	0	1
Gm14718	0.710086	0.00695438	0.002	0.003	1		4933416M07Rik	0.535564	-1.43402	0.001	0.001	1		ENSMUSG00000120503	0.649545	0.790601	0.004	0.003	1		1700018A23Rik	0.709928	-1.40447	0	0	1
Gm44731	0.710086	-0.00105462	0.002	0.003	1		Gm3839	0.535564	-1.03722	0.001	0.001	1		ENSMUSG00000121125	0.649928	0.758396	0.004	0.003	1		Actg2	0.709928	-1.54545	0	0	1
C78859	0.710086	-0.0013463	0.002	0.003	1		Trim38	0.535564	-1.42501	0.001	0.001	1		Fcgrt	0.649928	0.761077	0.004	0.003	1		Wnt2	0.709928	-1.67746	0	0	1
Ces2e	0.710086	-0.000758019	0.002	0.003	1		Slc22a23	0.535564	-1.51925	0.001	0.001	1		Gm49768	0.649928	0.762212	0.004	0.003	1		Mindy4	0.709928	-1.73501	0	0	1
Gm49768	0.710086	-0.000164172	0.002	0.003	1		Atp8b1	0.535564	-1.54134	0.001	0.001	1		Gdap2	0.650041	0.176556	0.177	0.193	1		Klra4	0.709928	-1.62299	0	0	1
Gm34829	0.710086	-0.000387451	0.002	0.003	1		ENSMUSG00000120188	0.53562	-0.0477309	0.006	0.007	1		Gm21781	0.650192	0.335675	0.042	0.047	1		5430401F13Rik	0.709928	-1.10103	0	0	1
C030014I23Rik	0.710086	-0.000206392	0.002	0.003	1		Vps45	0.535714	0.379721	0.17	0.186	1		Hnrnpul2	0.65044	0.0698283	0.464	0.528	1		Snca	0.709928	-1.90955	0	0	1
Stac	0.710086	-0.000456312	0.002	0.003	1		Hsf3	0.535739	-1.2952	0.001	0.001	1		Zcchc9	0.650505	0.264944	0.229	0.258	1		Fscn3	0.709928	-2.39496	0	0	1
Gm49926	0.710086	-0.000917775	0.002	0.003	1		1700120G11Rik	0.535739	-1.07184	0.001	0.001	1		Grip1	0.650695	0.425835	0.004	0.003	1		Add2	0.709928	-1.46155	0	0	1
Ptk7	0.710086	-0.000398549	0.002	0.003	1		Gm29367	0.535739	-0.870228	0.001	0.001	1		Ska3	0.650695	0.372265	0.004	0.003	1		Rncr4	0.709928	-2.25148	0	0	1
Neurl1a	0.710086	0.000162707	0.002	0.003	1		Nps	0.535739	-1.14891	0.001	0.001	1		Gm5784	0.651078	0.39465	0.004	0.003	1		1700095J07Rik	0.709928	-1.58619	0	0	1
Pex10	0.710342	-0.000537053	0.056	0.059	1		Or52k2	0.535739	-1.04014	0.001	0.001	1		Svip	0.651128	0.418737	0.024	0.021	1		Gm44206	0.709928	-0.353457	0	0	1
Cacnb2	0.710562	-0.000616818	0.002	0.003	1		Aldh1l2	0.535739	-1.55706	0.001	0.001	1		Gm4787	0.651462	0.343791	0.004	0.003	1		Klrg2	0.709928	-1.41431	0	0	1
Ace2	0.710562	-0.0012194	0.002	0.003	1		K230015D01Rik	0.535739	-1.25812	0.001	0.001	1		Ik	0.651545	0.188761	0.418	0.461	1		Trbv1	0.709928	-1.88154	0	0	1
Gm15247	0.710562	-0.000487167	0.002	0.003	1		Plppr2	0.535739	-0.910235	0.001	0.001	1		Nprl2	0.651547	0.206611	0.12	0.132	1		Cacna2d4	0.709928	-1.25144	0	0	1
Ptgfrn	0.710562	-0.000248412	0.002	0.003	1		BC018473	0.535739	-0.736649	0.001	0.001	1		Zmym5	0.652109	0.0786343	0.376	0.424	1		Gm15624	0.709928	-1.8001	0	0	1
Fabp12	0.710562	-0.000614136	0.002	0.003	1		Gm11639	0.535739	-0.923904	0.001	0.001	1		Alms1	0.652393	0.463473	0.077	0.074	1		Hoxa5	0.709928	-1.69324	0	0	1
Gm42788	0.710562	-9.36754e-05	0.002	0.003	1		Gm34084	0.535739	-1.29609	0.001	0.001	1		4933411E06Rik	0.652488	-0.919662	0.004	0.005	1		A430078I02Rik	0.709928	-1.32565	0	0	1
Gm42936	0.710562	-0.000724549	0.002	0.003	1		Col17a1	0.535739	-1.68359	0.001	0.001	1		Exoc5	0.652994	0.155037	0.335	0.376	1		Klrb1b	0.709928	-0.823322	0	0	1
Trbv14	0.710562	0.000598264	0.002	0.003	1		Nudt8	0.535739	-0.903298	0.001	0.001	1		Rbfox1	0.652997	0.106468	0.004	0.003	1		ENSMUSG00000121058	0.709928	-1.53604	0	0	1
ENSMUSG00000120199	0.710562	-0.000688206	0.002	0.003	1		Gm28347	0.535739	-0.301286	0.001	0.001	1		Kcnmb4	0.653342	0.296638	0.038	0.035	1		Gm30211	0.709928	-1.02657	0	0	1
Nqo1	0.710562	0.000987527	0.002	0.003	1		Gm36419	0.535739	-0.894867	0.001	0.001	1		Nxn	0.653523	0.268341	0.294	0.304	1		Clec1a	0.709928	-1.5206	0	0	1
Gpt2	0.710562	0.000193118	0.002	0.003	1		4930402F06Rik	0.535914	-1.12977	0.001	0.001	1		Cdan1	0.654043	0.138591	0.069	0.075	1		Efcc1	0.709928	-1.67413	0	0	1
Trav6-5	0.710562	0.00108156	0.002	0.003	1		Adgrg4	0.535914	-0.754232	0.001	0.001	1		Gm43126	0.654205	1.02951	0.015	0.013	1		Gm26728	0.709928	-1.37947	0	0	1
Slc36a3	0.710562	-0.00159678	0.002	0.003	1		Gm15008	0.535914	-1.03153	0.001	0.001	1		Camk2b	0.654831	0.62031	0.058	0.055	1		Prrt3	0.709928	-2.39496	0	0	1
Abca5	0.710562	0.00162081	0.002	0.003	1		Tlcd4	0.535914	-0.739684	0.001	0.001	1		Gpr174	0.655492	0.482995	0.116	0.115	1		Ceacam2	0.709928	-0.893673	0	0	1
Gm49494	0.710562	-0.00104776	0.002	0.003	1		Nbl1	0.535914	-0.828531	0.001	0.001	1		Klre1	0.655563	0.7787	0.041	0.038	1		Mkrn3	0.709928	-1.53757	0	0	1
Gm14097	0.711039	0.000343507	0.002	0.003	1		Dgki	0.535914	-1.28802	0.001	0.001	1		Acy1	0.65611	1.17195	0.015	0.013	1		Or52b1	0.709928	-2.4167	0	0	1
Gm10382	0.711039	-0.0011759	0.002	0.003	1		Hmga2	0.535914	-1.41642	0.001	0.001	1		Abcd1	0.656127	0.334922	0.118	0.131	1		Tmc3	0.709928	-0.888413	0	0	1
Ppfia3	0.711039	0.00102515	0.002	0.003	1		Gm26815	0.535914	-0.733591	0.001	0.001	1		5033417F24Rik	0.656806	-0.236919	0.004	0.005	1		Trpm1	0.709928	-1.61541	0	0	1
Gpc6	0.711039	0.000384305	0.002	0.003	1		Misp3	0.535914	-0.560476	0.001	0.001	1		ENSMUSG00000120930	0.656806	-0.284292	0.004	0.005	1		Vmn2r65	0.709928	-1.62531	0	0	1
Sstr2	0.711039	0.000160488	0.002	0.003	1		ENSMUSG00000120145	0.535914	-1.04639	0.001	0.001	1		Chmp6	0.656935	0.116812	0.149	0.163	1		Acp4	0.709928	-1.62509	0	0	1
1700001K19Rik	0.711039	0.000250175	0.002	0.003	1		Impg1	0.535914	-1.08405	0.001	0.001	1		Stmn3	0.657424	-0.217734	0.004	0.005	1		Shank1	0.709928	-1.57392	0	0	1
Pcdhga10	0.711039	0.00194656	0.002	0.003	1		Cfap300	0.535914	-1.33554	0.001	0.001	1		Hspb6	0.658042	0.138658	0.004	0.005	1		Folh1	0.709928	-1.98092	0	0	1
Gm53018	0.711039	0.000516716	0.002	0.003	1		Gm48646	0.535914	-0.941763	0.001	0.001	1		Gm5485	0.658042	-0.148487	0.004	0.005	1		Aldoa.1	0.709928	-0.832642	0	0	1
Dhx29	0.71124	0.0301396	0.201	0.199	1		Gm12088	0.535914	-0.737593	0.001	0.001	1		Tom1l1	0.658351	-0.117873	0.004	0.005	1		Spib	0.709928	-1.37521	0	0	1
Gm2237	0.711347	0.00355341	0.04	0.043	1		ENSMUSG00000121226	0.535914	-0.587076	0.001	0.001	1		ENSMUSG00000120010	0.65866	-0.111068	0.004	0.005	1		AI314278	0.709928	-1.51506	0	0	1
Gm37756	0.711516	-0.000237821	0.002	0.003	1		Evi2b	0.535914	-0.801716	0.001	0.001	1		Parp10	0.658698	0.137684	0.255	0.285	1		Olfr715b	0.709928	-1.50315	0	0	1
Cntn3	0.711516	0.00296252	0.002	0.003	1		Omd	0.535914	-1.10197	0.001	0.001	1		Dusp18	0.658969	-0.0399328	0.004	0.005	1		Ptgir	0.709928	-1.33233	0	0	1
Vmn1r55	0.711516	0.000381843	0.002	0.003	1		Gm15518	0.535914	-0.929445	0.001	0.001	1		Kctd16	0.658969	0.11137	0.004	0.005	1		Gm34838	0.709928	-1.4269	0	0	1
Gm44982	0.711516	0.000850254	0.002	0.003	1		Gm50214	0.535914	-0.459334	0.001	0.001	1		Arpc4	0.659143	0.0341134	0.541	0.611	1		0610006L08Rik	0.709928	-1.40163	0	0	1
Gm15511	0.711516	0.000543303	0.002	0.003	1		Gm50130	0.535914	-1.10868	0.001	0.001	1		Ankfy1	0.659151	0.192158	0.341	0.356	1		Dmwd	0.709928	-1.75342	0	0	1
ENSMUSG00000120214	0.711516	0.000567828	0.002	0.003	1		ENSMUSG00000079800	0.535914	-0.700679	0.001	0.001	1		Dgat1	0.659294	0.474344	0.152	0.154	1		Meiosin	0.709928	-2.06465	0	0	1
Actr5	0.711523	0.0232087	0.157	0.167	1		Rgp1	0.536008	0.387507	0.072	0.078	1		Gm13219	0.659588	0.381707	0.004	0.005	1		BC051019	0.709928	-0.996323	0	0	1
2610206C17Rik	0.711805	-0.00183742	0.015	0.017	1		Sgpp2	0.536089	-0.793072	0.001	0.001	1		Gm30091	0.659588	-0.0748401	0.004	0.005	1		Gm44920	0.709928	-2.33916	0	0	1
Gm15777	0.711992	0.000511697	0.002	0.003	1		Gm7609	0.536089	-0.477069	0.001	0.001	1		Zbtb3	0.659588	0.043454	0.004	0.005	1		5330411O13Rik	0.709928	-1.61361	0	0	1
ENSMUSG00000121100	0.711992	0.000184216	0.002	0.003	1		Gm28441	0.536089	-0.0807036	0.001	0.001	1		Acsf3	0.659755	0.584555	0.061	0.058	1		Ppm1n	0.709928	-1.40353	0	0	1
Gm15929	0.711992	0.00200127	0.002	0.003	1		Gm13179	0.536089	-0.506248	0.001	0.001	1		Gm16573	0.659848	0.107694	0.04	0.044	1		Trim72	0.709928	-2.09811	0	0	1
Zfp108	0.711992	0.00118036	0.002	0.003	1		Gm13938	0.536089	-0.618441	0.001	0.001	1		Gm53065	0.659897	0.0289968	0.004	0.005	1		A730082K24Rik	0.709928	-1.10318	0	0	1
Gm36745	0.711992	0.000988222	0.002	0.003	1		ENSMUSG00000120902	0.536089	-0.410861	0.001	0.001	1		Kif20a	0.659897	0.122901	0.004	0.005	1		Lypd3	0.709928	-0.601586	0	0	1
Prob1	0.711992	0.000435409	0.002	0.003	1		ENSMUSG00000120786	0.536089	0.498262	0.001	0.001	1		Marchf9	0.660135	0.165852	0.052	0.057	1		Rasl2-9	0.709928	-1.50058	0	0	1
Poc5	0.712188	0.00391737	0.107	0.113	1		Hey1	0.536089	-0.360908	0.001	0.001	1		Gm14391	0.660207	0.175343	0.004	0.005	1		Vmn1r81	0.709928	-0.744985	0	0	1
Gm28051	0.712936	0.011039	0.013	0.012	1		Cachd1	0.536089	-0.815223	0.001	0.001	1		ENSMUSG00000121006	0.660207	0.24161	0.004	0.005	1		Tmc5	0.709928	-1.4112	0	0	1
Fastkd1	0.713113	0.00743896	0.06	0.064	1		Gm11795	0.536089	-0.304189	0.001	0.001	1		Pcyt1a	0.660341	0.403329	0.179	0.181	1		Gm29638	0.709928	-1.41879	0	0	1
Dnajb9	0.713115	-0.00174762	0.18	0.186	1		ENSMUSG00000120569	0.536089	-0.511387	0.001	0.001	1		Ap1g2	0.660499	0.168371	0.142	0.154	1		Gm32916	0.709928	-1.74005	0	0	1
ENSMUSG00000120350	0.713136	0.00435483	0.009	0.011	1		Gm43698	0.536089	-0.683132	0.001	0.001	1		Gm15401	0.660516	0.415392	0.004	0.005	1		Pde2a	0.709928	-0.769149	0	0	1
Mfhas1	0.713328	0.0480362	0.254	0.253	1		ENSMUSG00000120376	0.536089	-0.168186	0.001	0.001	1		Itga2b	0.660516	0.406932	0.004	0.005	1		Or55b3	0.709928	-1.14993	0	0	1
Agtrap	0.713529	0.0526252	0.376	0.377	1		Nipa1	0.536089	-0.842782	0.001	0.001	1		ENSMUSG00000120198	0.660516	0.235731	0.004	0.005	1		4930558N11Rik	0.709928	-1.35706	0	0	1
Rnf26	0.713659	-0.00635892	0.068	0.072	1		Gls2	0.536089	-0.304078	0.001	0.001	1		Exoc4	0.660701	-0.0118674	0.865	0.889	1		Gm45889	0.709928	-1.39209	0	0	1
Gm36371	0.713751	0.00825442	0.025	0.023	1		Iqcn	0.536089	-0.372091	0.001	0.001	1		Tnip2	0.661003	0.374912	0.073	0.08	1		Slc22a18	0.709928	-2.00257	0	0	1
Pccb	0.714291	0.000600781	0.096	0.1	1		Thtpa	0.536089	-0.708264	0.001	0.001	1		Wdr36	0.661039	0.31402	0.169	0.171	1		Gm38947	0.709928	-1.79489	0	0	1
Septin7	0.714373	-0.00876168	0.882	0.923	1		D030055H07Rik	0.536089	-0.458099	0.001	0.001	1		Gnb2	0.661108	0.134351	0.565	0.621	1		Ldhc	0.709928	-1.09623	0	0	1
Camsap1	0.714512	0.0178905	0.164	0.173	1		Gm12264	0.536089	-0.612684	0.001	0.001	1		Svopl	0.661135	0.395248	0.004	0.005	1		ENSMUSG00000117238	0.709928	-1.40902	0	0	1
Smagp	0.714982	0.00387617	0.013	0.012	1		Kif18b	0.536089	-0.630688	0.001	0.001	1		Hdhd3	0.661266	0.659795	0.015	0.013	1		Vmn2r55	0.709928	-1.49718	0	0	1
Scaf8	0.715138	0.0789153	0.69	0.719	1		Fscn2	0.536089	-0.361798	0.001	0.001	1		Neu3	0.661398	0.687545	0.029	0.026	1		Gm45783	0.709928	-1.62697	0	0	1
Gm20716	0.715208	0.00493283	0.009	0.011	1		Abcc3	0.536089	0.431565	0.001	0.001	1		Mafb	0.661445	0.419911	0.004	0.005	1		Sec1	0.709928	-1.14971	0	0	1
Traf2	0.715231	0.0429646	0.258	0.272	1		1700001K19Rik	0.536089	-0.662226	0.001	0.001	1		H2bc8	0.661755	0.384701	0.004	0.005	1		ENSMUSG00000121388	0.709928	-1.05446	0	0	1
Tmem220	0.715476	0.00327592	0.019	0.021	1		Gm48619	0.536089	-0.682224	0.001	0.001	1		Bank1	0.66184	0.628263	0.015	0.013	1		Fcgbp	0.709928	-1.53437	0	0	1
Gm30881	0.715791	0.00284616	0.03	0.033	1		1700048M11Rik	0.536089	-0.564948	0.001	0.001	1		Gm50431	0.662606	0.68553	0.015	0.013	1		Ifitm1	0.709928	-1.94258	0	0	1
Slc35b4	0.715857	0.020926	0.105	0.11	1		Gm50106	0.536089	-0.667335	0.001	0.001	1		Gdpd1	0.662685	0.622983	0.004	0.005	1		Trim30b	0.709928	-1.71481	0	0	1
Gm10778	0.716019	0.0154599	0.03	0.027	1		Lama3	0.536089	-0.578011	0.001	0.001	1		Herc6	0.663322	0.303124	0.239	0.249	1		Gm4065	0.709928	-1.48603	0	0	1
Gtpbp8	0.716168	0.011685	0.098	0.103	1		Habp2	0.536089	-0.524896	0.001	0.001	1		ENSMUSG00000120575	0.663755	0.322384	0.015	0.013	1		Stab2	0.709928	-1.60636	0	0	1
Glb1l	0.716246	2.98798e-05	0.028	0.031	1		Gm16244	0.536089	-0.182977	0.001	0.001	1		Pdcd2	0.664536	0.17474	0.196	0.216	1		Atoh7	0.709928	-1.46687	0	0	1
Kbtbd3	0.716459	0.0114663	0.157	0.164	1		1700065D16Rik	0.536152	0.117915	0.006	0.007	1		Impdh1	0.664613	0.526206	0.046	0.043	1		Mypn	0.709928	-0.979515	0	0	1
Gm15903	0.717161	0.00282245	0.02	0.018	1		Sphkap	0.536264	-0.221166	0.001	0.001	1		Cnot2	0.664964	0.0836949	0.578	0.651	1		Gm16145	0.709928	-2.15718	0	0	1
Ccdc181	0.717263	-0.00614791	0.059	0.062	1		Fam171a1	0.536264	-0.386439	0.001	0.001	1		Tepsin	0.664993	-0.00223117	0.053	0.058	1		Calhm5	0.709928	-1.14565	0	0	1
Gm38250	0.717311	0.0241847	0.103	0.099	1		ENSMUSG00000120150	0.536264	-0.545548	0.001	0.001	1		Mapk3	0.665287	0.254135	0.266	0.28	1		1110002J07Rik	0.709928	-1.50315	0	0	1
Lrsam1	0.717316	0.00088695	0.036	0.034	1		D630039A03Rik	0.536264	-0.231122	0.001	0.001	1		Il7	0.666377	0.899913	0.012	0.01	1		D930020B18Rik	0.709928	-2.18637	0	0	1
Paqr3	0.717925	0.0139153	0.018	0.016	1		Vmn2r17	0.536264	0.607019	0.001	0.001	1		Tsc2	0.666431	0.236739	0.106	0.116	1		Slc22a16	0.709928	-0.937255	0	0	1
2810021J22Rik	0.718266	0.00563873	0.107	0.112	1		ENSMUSG00000121222	0.536264	-0.561741	0.001	0.001	1		Uimc1	0.667055	0.0974921	0.405	0.447	1		Wasf1	0.709928	-2.20091	0	0	1
Pheta2	0.718469	0.0213503	0.111	0.107	1		Slc18b1	0.536264	-0.501915	0.001	0.001	1		Rasal3	0.66712	0.163379	0.504	0.553	1		Slc16a7	0.709928	-1.98671	0	0	1
Trmt44	0.71863	0.0278463	0.07	0.067	1		Tbc1d9	0.536264	-0.118371	0.001	0.001	1		Gm45509	0.667239	0.0309671	0.022	0.025	1		Usp44	0.709928	-2.36473	0	0	1
Tnrc6a	0.719033	0.0371442	0.571	0.606	1		Plat	0.536264	-0.553228	0.001	0.001	1		Pnpla6	0.667459	0.150442	0.116	0.125	1		Gm47354	0.709928	-1.76312	0	0	1
Pick1	0.719189	0.030417	0.091	0.088	1		ENSMUSG00000120986	0.536264	0.0201524	0.001	0.001	1		Vsig10l	0.668506	0.637293	0.012	0.01	1		Gm48689	0.709928	-0.486364	0	0	1
Gm20275	0.719224	0.111254	0.11	0.108	1		Trav16d-dv11	0.536264	0.0702592	0.001	0.001	1		Zfp945	0.668519	0.128248	0.253	0.282	1		2310039L15Rik	0.709928	0.50966	0	0	1
Trappc11	0.719547	0.0410151	0.232	0.23	1		Adamts7	0.536264	-0.527598	0.001	0.001	1		Fbxw8	0.668569	0.270322	0.278	0.316	1		Gm48521	0.709928	-1.31944	0	0	1
Col20a1	0.719579	-0.000176983	0.036	0.039	1		Bhlha9	0.536264	-0.0746373	0.001	0.001	1		Faf1	0.668593	0.10602	0.554	0.581	1		Dcn	0.709928	-1.40745	0	0	1
Ccdc106	0.719977	0.00169326	0.022	0.024	1		Odad4	0.536264	-0.245538	0.001	0.001	1		Gbp4	0.669142	0.147454	0.336	0.378	1		Gm34574	0.709928	-1.78578	0	0	1
Dcdc2b	0.720511	0.0202456	0.023	0.021	1		Rab11fip4os2	0.536264	-0.584754	0.001	0.001	1		Prpf8	0.669348	0.121368	0.347	0.386	1		Phyhipl	0.709928	-1.75342	0	0	1
Fam83f	0.721137	0.0162626	0.011	0.01	1		Gm11542	0.536264	-0.566436	0.001	0.001	1		Ccne1	0.669367	0.502167	0.033	0.037	1		Bicc1	0.709928	-1.58607	0	0	1
Gins1	0.721341	0.0011395	0.02	0.018	1		H2bc12	0.536264	-0.320209	0.001	0.001	1		Sh3d21	0.669506	-0.201701	0.005	0.007	1		Rdh16f1	0.709928	-1.27733	0	0	1
Uba6	0.721424	0.0444124	0.35	0.371	1		1700029N11Rik	0.536264	-0.590866	0.001	0.001	1		Gm27206	0.669918	-0.113879	0.005	0.007	1		Gm47917	0.709928	-1.63277	0	0	1
Naa60	0.721885	0.00846803	0.223	0.23	1		Gpr135	0.536264	-0.428819	0.001	0.001	1		Efcab5	0.669918	-0.410122	0.005	0.007	1		Hsd17b6	0.709928	-1.52856	0	0	1
Smg5	0.721992	0.0687281	0.299	0.314	1		Crip2	0.536264	-0.0587542	0.001	0.001	1		Arrdc1	0.669948	0.113401	0.254	0.28	1		Nts	0.709928	-1.88356	0	0	1
Rabif	0.722062	0.052581	0.299	0.313	1		Gm49804	0.536264	-0.557634	0.001	0.001	1		Nucb1	0.670362	0.183402	0.427	0.462	1		1700020G17Rik	0.709928	-1.32864	0	0	1
Mrm1	0.722184	0.0187343	0.11	0.107	1		Onecut2	0.536264	-0.470544	0.001	0.001	1		Gsn	0.670516	0.2263	0.221	0.247	1		Apon	0.709928	-2.08457	0	0	1
Hus1	0.722576	0.00662055	0.11	0.116	1		Pstpip2	0.536264	-0.159493	0.001	0.001	1		4930477G07Rik	0.670566	1.11454	0.007	0.005	1		Tspan8	0.709928	-1.37159	0	0	1
Uba7	0.723094	0.02821	0.209	0.22	1		Tesmin	0.536264	-0.067266	0.001	0.001	1		Agpat4	0.670588	0.274082	0.208	0.212	1		Grm1	0.709928	-1.73319	0	0	1
Tle3	0.723542	0.0443143	0.424	0.438	1		Morn4	0.536264	-0.0906346	0.001	0.001	1		Sdcbp	0.670628	0.0766636	0.386	0.437	1		Tspan15	0.709928	-1.03233	0	0	1
Bloc1s6	0.723861	0.00103113	0.166	0.171	1		Sh3d21	0.53627	0.342593	0.006	0.007	1		Gm43191	0.671029	0.313921	0.028	0.025	1		Gm47710	0.709928	-1.4397	0	0	1
Dusp6	0.723883	0.0105006	0.154	0.161	1		4930519P11Rik	0.536439	-0.361341	0.001	0.001	1		Agap3	0.671031	0.371244	0.18	0.184	1		Gm48651	0.709928	-1.97876	0	0	1
1810009A15Rik	0.724253	0.00949735	0.032	0.03	1		Slpi	0.536439	0.261172	0.001	0.001	1		Gm11457	0.671063	0.127119	0.021	0.024	1		Myb	0.709928	-2.01512	0	0	1
Dctn5	0.724303	0.0443829	0.251	0.253	1		Gm17096	0.536439	-0.0333399	0.001	0.001	1		Gm20535	0.671065	0.490124	0.012	0.01	1		Rab36	0.709928	-1.60259	0	0	1
Gng5c	0.724308	0.00905735	0.03	0.027	1		Dab2ip	0.536439	-0.364195	0.001	0.001	1		Gm14168	0.67108	1.42093	0.009	0.008	1		Slc5a4b	0.709928	-1.33807	0	0	1
Jade2	0.724523	0.0498086	0.371	0.379	1		Frmd3	0.536439	0.168731	0.001	0.001	1		Gpatch8	0.671113	0.0124756	0.742	0.772	1		Gm48893	0.709928	-0.964628	0	0	1
Gm43809	0.724833	-0.0117795	0.04	0.043	1		Gm12996	0.536439	0.37861	0.001	0.001	1		4831440D22Rik	0.671292	-0.0482096	0.005	0.007	1		ENSMUSG00000120935	0.709928	-2.01413	0	0	1
Wnt4	0.725818	0.00461102	0.011	0.01	1		6330411D24Rik	0.536439	0.11128	0.001	0.001	1		Nipa2	0.671315	0.0478883	0.429	0.477	1		Adam34	0.709928	-1.44888	0	0	1
Jmjd7	0.725958	-0.00369978	0.041	0.044	1		4930404A12Rik	0.536439	-0.214333	0.001	0.001	1		Sfpq	0.671447	0.0190868	0.702	0.757	1		Ednra	0.709928	-2.20106	0	0	1
2310011J03Rik	0.726248	0.0420534	0.343	0.362	1		Dthd1	0.536439	-0.0446022	0.001	0.001	1		Psmd4	0.671523	0.0373755	0.557	0.62	1		Fat1	0.709928	-1.58418	0	0	1
Gm10366	0.726265	0.00473165	0.011	0.01	1		Tmbim7	0.536439	-0.22464	0.001	0.001	1		Gm11716	0.671567	0.0390535	0.005	0.007	1		Gm15347	0.709928	-1.63819	0	0	1
Pcnx3	0.726344	0.0378875	0.19	0.189	1		Trbj2-6	0.536439	1.5584	0.001	0.001	1		Rragc	0.671811	0.258613	0.228	0.256	1		Smpd3	0.709928	-1.07698	0	0	1
Abtb1	0.726389	0.011073	0.164	0.159	1		Dysf	0.536439	-0.353969	0.001	0.001	1		ENSMUSG00000120664	0.671842	0.221951	0.005	0.007	1		Rnf150	0.709928	-1.65425	0	0	1
Papss2	0.726478	-0.00307596	0.012	0.014	1		Gm44081	0.536439	0.0732509	0.001	0.001	1		Ptcra	0.671842	-0.265717	0.005	0.007	1		Gm17023	0.709928	-1.24889	0	0	1
Dcaf1	0.726491	0.0514577	0.365	0.393	1		Gm21814	0.536439	0.641475	0.001	0.001	1		Gm48708	0.671932	0.294443	0.021	0.024	1		Hydin	0.709928	-1.21012	0	0	1
Suz12	0.726673	0.0427515	0.632	0.677	1		Cxcl17	0.536439	-0.404716	0.001	0.001	1		Casp8	0.671962	0.105528	0.472	0.524	1		Gm15894	0.709928	-1.94158	0	0	1
Kremen1	0.726754	0.0189407	0.156	0.164	1		Adamtsl3	0.536439	-0.0236311	0.001	0.001	1		Sgk1	0.672117	0.0324621	0.005	0.007	1		4930555F03Rik	0.709928	-1.39799	0	0	1
Prodh	0.726905	0.00932688	0.028	0.026	1		Folr2	0.536439	-0.336152	0.001	0.001	1		Rab19	0.672241	0.219727	0.366	0.397	1		Defa39	0.709928	-0.741689	0	0	1
Daglb	0.726944	0.0725597	0.155	0.153	1		Gm45285	0.536439	-0.29077	0.001	0.001	1		ENSMUSG00000121198	0.672315	1.0229	0.007	0.005	1		Cks1brt	0.709928	-1.50274	0	0	1
Appbp2os	0.727315	0.00623535	0.046	0.049	1		Tpte	0.536439	-0.287445	0.001	0.001	1		Xrn2	0.672319	0.068071	0.549	0.619	1		Spock3	0.709928	-1.10912	0	0	1
Ap3m1	0.727794	0.0424548	0.29	0.285	1		Ndrg4	0.536439	0.124362	0.001	0.001	1		Gm26648	0.672392	-0.0160029	0.005	0.007	1		Gm45589	0.709928	-1.86296	0	0	1
Ints15	0.727866	0.00897406	0.107	0.112	1		Gm26679	0.536439	-0.0904287	0.001	0.001	1		Gm31749	0.672392	-0.132118	0.005	0.007	1		Cpe	0.709928	-1.99949	0	0	1
Zfp689	0.728397	0.0208424	0.038	0.036	1		Ang	0.536439	0.07132	0.001	0.001	1		Prpf39	0.672618	0.166078	0.396	0.424	1		Gm45641	0.709928	-2.13077	0	0	1
ENSMUSG00000120819	0.728498	0.0031388	0.011	0.01	1		Ncam1	0.536439	0.718588	0.001	0.001	1		Gm45572	0.672898	0.845068	0.007	0.005	1		Lpcat2	0.709928	-1.82887	0	0	1
Fam114a2	0.728791	0.00762758	0.386	0.399	1		Gm5122	0.536439	-0.150855	0.001	0.001	1		Cpa3	0.672922	0.493543	0.029	0.026	1		Htra4	0.709928	-1.59625	0	0	1
Slc25a44	0.729342	0.00152351	0.112	0.116	1		Glb1l3	0.536439	-0.51423	0.001	0.001	1		ENSMUSG00000120681	0.672935	0.663326	0.019	0.016	1		Gm45075	0.709928	-0.891202	0	0	1
Dhx35	0.729543	0.00588131	0.094	0.098	1		A530083I20Rik	0.536439	-0.191594	0.001	0.001	1		Mtmr1	0.67312	0.13682	0.423	0.45	1		Col4a1	0.709928	-2.18322	0	0	1
Zdhhc24	0.730013	0.0120516	0.085	0.081	1		1700001P01Rik	0.536439	-0.196468	0.001	0.001	1		Mis12	0.673154	0.356091	0.127	0.14	1		Unc5d	0.709928	-2.18086	0	0	1
Plekha3	0.730364	0.0580671	0.264	0.265	1		Ntn1	0.536439	0.139989	0.001	0.001	1		1700093J21Rik	0.673241	-0.00224308	0.016	0.018	1		Gm31518	0.709928	-1.86	0	0	1
Gm32856	0.730559	0.00695047	0.133	0.139	1		H2ac7	0.536439	0.263469	0.001	0.001	1		Elf2	0.673343	0.137254	0.472	0.505	1		Gm39232	0.709928	-1.75281	0	0	1
Gen1	0.730735	-0.00543975	0.009	0.01	1		4930544I03Rik	0.536439	-0.306818	0.001	0.001	1		Wnt2b	0.673493	0.306304	0.005	0.007	1		Terb1	0.709928	-1.87679	0	0	1
Bub1b	0.730809	0.00238927	0.018	0.016	1		Gm35933	0.536439	0.5435	0.001	0.001	1		Gm46440	0.673882	0.689191	0.009	0.008	1		Tubb3	0.709928	-1.13542	0	0	1
Natd1	0.731063	0.0271285	0.102	0.098	1		Gm28221	0.536439	-0.32297	0.001	0.001	1		Gm47270	0.673899	-0.307469	0.011	0.013	1		ENSMUSG00000120025	0.709928	-1.6262	0	0	1
Gm32401	0.73124	0.0116986	0.03	0.027	1		D430001F17Rik	0.536439	-0.245112	0.001	0.001	1		Mtch1	0.674029	0.139085	0.368	0.421	1		D030068K23Rik	0.709928	-1.8021	0	0	1
Zfp398	0.731262	0.0312409	0.493	0.513	1		Gm36487	0.536439	0.97264	0.001	0.001	1		Atp13a2	0.674089	0.141581	0.034	0.038	1		4933431K23Rik	0.709928	-1.99695	0	0	1
Ube2w	0.731543	0.0844063	0.578	0.595	1		Gm49894	0.536439	-0.423118	0.001	0.001	1		Zkscan17	0.674377	0.112146	0.097	0.104	1		4833411C07Rik	0.709928	-0.724277	0	0	1
Gm45871	0.731781	0.0393667	0.097	0.095	1		Pcdhga2	0.536439	0.00149301	0.001	0.001	1		8030456M14Rik	0.674421	0.730879	0.022	0.02	1		Marveld3	0.709928	-1.03857	0	0	1
Dele1	0.731898	0.0361441	0.203	0.201	1		Cyp2c66	0.536439	-0.00731538	0.001	0.001	1		ENSMUSG00000120435	0.674595	0.391623	0.005	0.007	1		Il17d	0.709928	-1.60557	0	0	1
A930001A20Rik	0.732204	0.0291553	0.049	0.046	1		Gm43696	0.536471	0.215395	0.051	0.048	1		Topors	0.674735	0.118229	0.295	0.326	1		Dleu7	0.709928	-2.44408	0	0	1
Lpgat1	0.732299	0.0569806	0.241	0.239	1		Arl11	0.53648	-0.0115081	0.01	0.012	1		Tspo	0.67477	0.0280671	0.657	0.722	1		Cacna2d3	0.709928	-1.50125	0	0	1
Ndufs1	0.732653	0.015944	0.376	0.39	1		Dnah7b	0.536917	-0.688608	0	0	1		Nkain2	0.67487	0.315675	0.005	0.007	1		Blk	0.709928	-1.66844	0	0	1
Odr4	0.732783	0.0492391	0.193	0.193	1		Gm9947	0.536917	-0.441092	0	0	1		Phldb2	0.67487	0.376108	0.005	0.007	1		Slc15a1	0.709928	-1.07327	0	0	1
Slc25a45	0.732916	0.0267855	0.147	0.156	1		Efhc1	0.536917	-0.724566	0	0	1		Gm20110	0.675146	0.847754	0.005	0.007	1		Gm27222	0.709928	-1.66175	0	0	1
Slc19a2	0.733593	-0.00785957	0.018	0.02	1		Tnn	0.536917	0.54183	0	0	1		D130017N08Rik	0.675242	0.0850148	0.019	0.021	1		Gm16677	0.709928	-1.85001	0	0	1
Yjefn3	0.733634	-0.00481678	0.009	0.01	1		Plxna2	0.536917	-0.308709	0	0	1		Fnip2	0.675398	0.0595235	0.041	0.045	1		Gm48439	0.709928	-2.44408	0	0	1
Znrf3	0.73423	0.107229	0.558	0.611	1		Erfe	0.536917	-0.0995406	0	0	1		Spc25	0.675401	0.143477	0.016	0.018	1		4930431P22Rik	0.709928	-2.10803	0	0	1
Pi4k2a	0.735016	0.0630832	0.248	0.25	1		Lmx1a	0.536917	-0.100772	0	0	1		Oscp1	0.675421	0.730983	0.005	0.007	1		Gm48969	0.709928	-1.73192	0	0	1
H2bc4	0.735544	0.00240327	0.048	0.051	1		Pbx1	0.536917	-0.0848813	0	0	1		4930506C21Rik	0.675421	0.854316	0.005	0.007	1		Synpo2l	0.709928	-1.24197	0	0	1
Abcb10	0.735639	0.00787797	0.164	0.169	1		Gm37502	0.536917	-0.146922	0	0	1		Gm15927	0.675973	0.639393	0.005	0.007	1		Trav14-1	0.709928	-1.35875	0	0	1
4933427G23Rik	0.735945	-0.00348452	0.027	0.029	1		Gm20268	0.536917	0.79376	0	0	1		Hook2	0.676338	0.122116	0.053	0.058	1		Wdfy4	0.709928	-1.5049	0	0	1
Usp10	0.735979	0.0533493	0.253	0.273	1		Gm37381	0.536917	-0.196111	0	0	1		Eml2	0.676471	0.178941	0.169	0.186	1		Trav17	0.709928	-1.30957	0	0	1
Acss1	0.736024	0.0408748	0.331	0.346	1		Rgs13	0.536917	0.977624	0	0	1		Nif3l1	0.676696	0.624649	0.063	0.061	1		Trav22	0.709928	-1.75044	0	0	1
Syp	0.736109	-0.00273069	0.011	0.01	1		4930558J18Rik	0.536917	0.218947	0	0	1		Cenpa	0.676811	0.300485	0.098	0.096	1		Traj61	0.709928	-0.763796	0	0	1
Grn	0.736335	0.0141432	0.129	0.135	1		ENSMUSG00000120445	0.536917	0.21855	0	0	1		Lrrc8dos	0.676878	0.17076	0.007	0.008	1		Traj53	0.709928	-1.16527	0	0	1
Pkd1l3	0.737208	0.0033295	0.023	0.021	1		Gm14401	0.536917	0.399345	0	0	1		Msrb3	0.676988	0.367603	0.007	0.005	1		Traj43	0.709928	-0.923075	0	0	1
Agpat1	0.737421	-0.00486927	0.126	0.13	1		Dhtkd1	0.536917	0.307727	0	0	1		Erlin1	0.677341	0.150979	0.067	0.073	1		Traj28	0.709928	-1.3339	0	0	1
Gm43042	0.737907	0.00940318	0.043	0.046	1		Chn1	0.536917	-0.662011	0	0	1		Srebf1	0.67777	0.353323	0.155	0.171	1		Carmil3	0.709928	-1.26963	0	0	1
Capn7	0.737993	0.0909227	0.333	0.362	1		Neurod1	0.536917	1.06617	0	0	1		Ids	0.677813	0.354858	0.077	0.074	1		Gm48933	0.709928	-1.54696	0	0	1
Nif3l1	0.738054	0.0197895	0.085	0.082	1		Sirpa	0.536917	0.279172	0	0	1		Srrd	0.677865	0.259882	0.071	0.078	1		Gm10371	0.709928	0.421368	0	0	1
Tob2	0.738187	0.0372244	0.32	0.333	1		Ndor1	0.536917	1.06617	0	0	1		Erbb3	0.678321	0.85475	0.03	0.028	1		Ltb4r1	0.709928	-2.21122	0	0	1
Lzts3	0.73882	-0.00491471	0.005	0.006	1		Them7	0.536917	-0.15405	0	0	1		Gm36995	0.678377	-0.342897	0.007	0.008	1		Gm47782	0.709928	-1.02605	0	0	1
Trbv31	0.73882	-0.0049793	0.005	0.006	1		Gm13912	0.536917	-0.235063	0	0	1		Gm20616	0.678377	-0.164597	0.007	0.008	1		Cfap20dc	0.709928	-1.65141	0	0	1
Hpse	0.740044	-0.00408108	0.005	0.006	1		Kif16bos	0.536917	-0.308114	0	0	1		2700099C18Rik	0.678417	0.299649	0.02	0.023	1		Gm3248	0.709928	-1.43866	0	0	1
Mtmr10	0.740106	0.0142968	0.079	0.076	1		Crb2	0.536917	-0.41249	0	0	1		Tmem170	0.678508	0.408244	0.045	0.042	1		Gm2974	0.709928	-1.75324	0	0	1
Taf9b	0.740529	-0.0143826	0.085	0.087	1		Gm13496	0.536917	0.178558	0	0	1		Pcbp4	0.678529	0.424739	0.06	0.057	1		ENSMUSG00000120849	0.709928	-1.39958	0	0	1
Ipo11	0.740547	0.0646406	0.25	0.252	1		Zeb2os	0.536917	0.204193	0	0	1		Sptlc2	0.678649	0.170898	0.475	0.516	1		Gm8113	0.709928	-1.92244	0	0	1
Elovl1	0.740653	0.0264418	0.305	0.319	1		Rnd3	0.536917	-0.480918	0	0	1		Ppp2r1a	0.678883	0.274018	0.335	0.361	1		Gm47465	0.709928	-1.11947	0	0	1
Gm14634	0.740656	-0.000355817	0.009	0.01	1		Gatm	0.536917	0.0112417	0	0	1		Gm14009	0.678931	-0.397631	0.008	0.01	1		Col12a1	0.709928	-0.51392	0	0	1
Rsbn1	0.740697	0.0621619	0.513	0.536	1		2700033N17Rik	0.536917	-0.262242	0	0	1		Gm47827	0.679126	0.10969	0.007	0.008	1		Layn	0.709928	-2.43194	0	0	1
Gm49510	0.740898	-0.000346797	0.009	0.01	1		Gm28035	0.536917	1.04522	0	0	1		Pml	0.679151	0.170777	0.198	0.219	1		4933422A05Rik	0.709928	-0.151919	0	0	1
Luc7l	0.741053	0.043976	0.472	0.502	1		Nup62cl	0.536917	-0.155734	0	0	1		ENSMUSG00000120893	0.679345	-0.043616	0.013	0.015	1		Tmem266	0.709928	-1.74371	0	0	1
5830487J09Rik	0.741148	0.00257658	0.009	0.008	1		Gm15046	0.536917	-0.286608	0	0	1		Cdt1	0.679348	0.218675	0.067	0.074	1		Esam	0.709928	0.18755	0	0	1
Adamts3	0.741269	-0.00275466	0.005	0.006	1		Frmpd3	0.536917	-0.172641	0	0	1		Trnau1ap	0.679435	0.201227	0.213	0.235	1		Or8b1c	0.709928	-1.0787	0	0	1
Prep	0.741576	0.0337394	0.178	0.175	1		Kcnd1	0.536917	-0.271795	0	0	1		Ss18l1	0.679624	0.350394	0.058	0.055	1		Lingo1	0.709928	-1.97132	0	0	1
Smim13	0.74224	0.0277332	0.12	0.127	1		Drr1	0.536917	0.768601	0	0	1		ENSMUSG00000120978	0.679626	0.218533	0.007	0.008	1		Yap1	0.709928	-2.09311	0	0	1
Sec16b	0.742801	-0.00242706	0.005	0.006	1		4930589L23Rik	0.536917	-0.472075	0	0	1		Cox7a1	0.679639	0.683684	0.022	0.02	1		4921523L03Rik	0.709928	-1.42293	0	0	1
Gm29094	0.742801	-0.00229454	0.005	0.006	1		Erich3	0.536917	1.08756	0	0	1		Gm44751	0.679771	-0.131856	0.012	0.014	1		Hephl1	0.709928	-1.57332	0	0	1
Adora2a	0.742852	0.0454379	0.229	0.227	1		Spry1	0.536917	-0.325734	0	0	1		Gm26789	0.679852	-0.175895	0.008	0.01	1		Nectin1	0.709928	-0.431865	0	0	1
Zfp738	0.743038	0.0280924	0.222	0.232	1		Fcrl5	0.536917	-0.179138	0	0	1		Lig4	0.680141	0.0792477	0.036	0.039	1		Abcg4	0.709928	-1.10103	0	0	1
Zfp128	0.743061	0.0132768	0.026	0.024	1		Atg4a-ps	0.536917	-0.410285	0	0	1		Polr3g	0.680274	0.385321	0.193	0.197	1		Gm48853	0.709928	-1.58252	0	0	1
5830444B04Rik	0.743075	-0.00788665	0.038	0.04	1		Gpr87	0.536917	-0.0737315	0	0	1		Atxn7	0.680303	0.0317671	0.505	0.561	1		Gm49373	0.709928	-1.68872	0	0	1
Il17c	0.743107	-0.00110833	0.005	0.006	1		P2ry13	0.536917	-0.131349	0	0	1		Kmo	0.680312	-0.159579	0.008	0.01	1		B930092H01Rik	0.709928	-0.642138	0	0	1
Krt19	0.743131	0.002834	0.009	0.008	1		Clca3a1	0.536917	-0.123466	0	0	1		Gm10366	0.680312	0.143616	0.008	0.01	1		Gm28586	0.709928	-1.61787	0	0	1
Eif3b	0.743189	0.0549075	0.44	0.45	1		Dnajc5b	0.536917	-0.765359	0	0	1		Ctbp2	0.680627	0.149296	0.007	0.008	1		Tmprss4	0.709928	-1.13083	0	0	1
Prickle3	0.743256	0.0371986	0.106	0.114	1		Spocd1	0.536917	-0.0705084	0	0	1		Entr1	0.681221	0.140642	0.192	0.21	1		Gm39307	0.709928	-1.71762	0	0	1
Gm10373	0.743325	0.0046386	0.009	0.01	1		Hes2	0.536917	0.590538	0	0	1		Bub1b	0.681565	0.0584087	0.016	0.018	1		Igdcc3	0.709928	-2.12214	0	0	1
Dedd	0.743394	0.0109197	0.198	0.207	1		Ttc34	0.536917	-0.658053	0	0	1		Gm49041	0.681753	0.193627	0.007	0.008	1		Kbtbd13	0.709928	-1.4663	0	0	1
Gm17552	0.743414	-0.000907404	0.005	0.006	1		Frem1	0.536917	0.321276	0	0	1		Ppp2r5b	0.681767	0.410185	0.038	0.036	1		Pth1r	0.709928	-1.50772	0	0	1
Gm15265	0.743582	0.000832098	0.039	0.036	1		Slc24a2	0.536917	-0.416666	0	0	1		Fry	0.681878	0.752907	0.03	0.028	1		Fam81a	0.709928	-1.8612	0	0	1
Nprl3	0.743611	0.0396698	0.155	0.15	1		L1td1	0.536917	0.204193	0	0	1		Actr3	0.682062	0.0458753	0.931	0.955	1		Gm45897	0.709928	-0.95393	0	0	1
Ddx50	0.74365	0.047634	0.603	0.624	1		Tmem51	0.536917	0.517324	0	0	1		Ing2	0.682105	0.253644	0.234	0.257	1		Aqp9	0.709928	-1.15396	0	0	1
H4c18	0.74372	-0.000329951	0.005	0.006	1		Gm12514	0.536917	0.69633	0	0	1		Slfn8	0.682112	0.172346	0.235	0.258	1		Gm27231	0.709928	-0.918595	0	0	1
ENSMUSG00000120225	0.743745	0.000670559	0.015	0.016	1		Pax5	0.536917	0.622202	0	0	1		Osbpl1a	0.6824	0.273861	0.016	0.018	1		Mmp13	0.709928	-1.61552	0	0	1
L3hypdh	0.744027	-0.000325722	0.005	0.006	1		ENSMUSG00000120090	0.536917	-0.217539	0	0	1		Gm12905	0.682578	0.253578	0.037	0.041	1		Gm19299	0.709928	-0.490212	0	0	1
Atpaf1	0.744263	0.0246991	0.256	0.265	1		ENSMUSG00000120655	0.536917	-0.472014	0	0	1		Got2	0.682839	0.236829	0.278	0.29	1		ENSMUSG00000120704	0.709928	-2.25125	0	0	1
Gm42937	0.744334	9.17126e-05	0.005	0.006	1		Rex2	0.536917	0.346048	0	0	1		Sec11c	0.682878	0.0210975	0.692	0.759	1		ENSMUSG00000120926	0.709928	-0.937255	0	0	1
Ttc39a	0.744334	-0.00076447	0.005	0.006	1		Ttll10	0.536917	-0.230169	0	0	1		Copa	0.682908	0.0815782	0.516	0.556	1		Or8g4	0.709928	-1.87055	0	0	1
Gm10734	0.744334	-0.000653856	0.005	0.006	1		Gm43302	0.536917	-0.106039	0	0	1		Gm14023	0.682963	0.0385618	0.011	0.013	1		4930563M21Rik	0.709928	-2.40326	0	0	1
Nedd1	0.744389	0.0376776	0.188	0.199	1		Cyp3a25	0.536917	0.0419528	0	0	1		ENSMUSG00000121096	0.683056	0.121482	0.009	0.011	1		Nme9	0.709928	-0.611995	0	0	1
Ctc1	0.744585	0.0063855	0.081	0.086	1		Lrrc43	0.536917	-0.190756	0	0	1		Gm49383	0.683078	0.0653625	0.008	0.01	1		Smad6	0.709928	-0.756968	0	0	1
Gm28940	0.74464	0.000551792	0.005	0.006	1		Gm43136	0.536917	-0.315871	0	0	1		Gm28417	0.683256	0.332888	0.073	0.079	1		Gm48293	0.709928	-2.07646	0	0	1
Spa17	0.744782	0.00338649	0.009	0.01	1		Evc2	0.536917	0.391204	0	0	1		Alad	0.683387	0.419611	0.212	0.223	1		Stac2	0.709928	-1.57042	0	0	1
D830050J10Rik	0.744867	0.000924057	0.009	0.008	1		Tmprss11f	0.536917	-0.306753	0	0	1		Cacna2d2	0.68364	0.757793	0.022	0.02	1		Smim5	0.709928	-2.09594	0	0	1
Pidd1	0.745357	0.0106368	0.021	0.019	1		Trpv4	0.536917	-0.0611307	0	0	1		Gm47512	0.683852	0.241913	0.021	0.019	1		Gm20644	0.709928	-1.55967	0	0	1
Ceacam16	0.745632	0.00187131	0.016	0.015	1		Rnf32	0.536917	0.375536	0	0	1		Trbv12-2	0.683883	0.633071	0.007	0.008	1		Erbb2	0.709928	-1.07302	0	0	1
2600002D14Rik	0.745867	-0.000696341	0.005	0.006	1		Nos1	0.536917	-0.337258	0	0	1		9030624G23Rik	0.683883	0.722425	0.007	0.008	1		Igfbp4	0.709928	-1.27799	0	0	1
Ccdc166	0.74598	0.0250369	0.059	0.056	1		Rnft2	0.536917	0.386236	0	0	1		Zfp619	0.683903	0.221121	0.016	0.018	1		Gm12121	0.709928	-0.991673	0	0	1
Zfp35	0.746236	0.0267852	0.082	0.079	1		Upk3bl	0.536917	-0.712552	0	0	1		D830050J10Rik	0.683916	0.30847	0.009	0.011	1		Ramp2	0.709928	-1.67797	0	0	1
Atxn3	0.74633	0.046701	0.265	0.268	1		Radil	0.536917	0.182138	0	0	1		Dnase1l2	0.684072	0.259952	0.013	0.015	1		Etv4	0.709928	-1.77306	0	0	1
Cdadc1	0.746476	0.0382965	0.202	0.212	1		Myl2	0.536917	-0.589152	0	0	1		Akr1c13	0.684316	0.180073	0.057	0.062	1		Pmp22	0.709928	-1.75647	0	0	1
Josd2	0.746599	0.00926044	0.211	0.219	1		A630023P12Rik	0.536917	0.370665	0	0	1		1700048O20Rik	0.684447	0.346042	0.017	0.02	1		Zfp354b	0.709928	-1.66495	0	0	1
Gm35166	0.746726	0.00517636	0.009	0.01	1		Gm42918	0.536917	-1.02509	0	0	1		Wdr37	0.684629	0.0873145	0.398	0.446	1		Nags	0.709928	-1.1306	0	0	1
Gpr153	0.746788	0.00178941	0.005	0.006	1		ENSMUSG00000121007	0.536917	-0.126773	0	0	1		Parpbp	0.684693	-0.0265581	0.008	0.01	1		Gm11417	0.709928	-1.15842	0	0	1
4930593A02Rik	0.747095	0.00345979	0.005	0.006	1		Sgsm1	0.536917	-0.255339	0	0	1		2610021A01Rik	0.68489	0.50419	0.139	0.14	1		Ccl8	0.709928	-2.08622	0	0	1
Psme3	0.747355	0.0122233	0.238	0.247	1		Kcnj8	0.536917	0.577629	0	0	1		Map3k4	0.684911	0.228826	0.287	0.302	1		Gm11773	0.709928	-1.46357	0	0	1
Atp6v1c1	0.747446	0.0363464	0.305	0.321	1		Gm20594	0.536917	0.295955	0	0	1		Eif4g1	0.684946	0.0609766	0.515	0.567	1		Kcnab3os	0.709928	-1.21281	0	0	1
ENSMUSG00000121266	0.747456	0.00343741	0.009	0.01	1		1700018A23Rik	0.536917	0.0556549	0	0	1		Cs	0.685007	0.127655	0.331	0.366	1		1810065E05Rik	0.709928	-2.04108	0	0	1
Pot1a	0.747563	0.0636615	0.219	0.231	1		Gm26770	0.536917	-0.279208	0	0	1		Gm28044	0.685073	0.312198	0.016	0.018	1		Or2t47	0.709928	-1.85059	0	0	1
Rab1b	0.747614	0.0717636	0.376	0.408	1		Atp6v1b1	0.536917	-0.240299	0	0	1		Rbm12	0.685167	0.253229	0.095	0.104	1		Abca6	0.709928	-1.18354	0	0	1
Perm1	0.747699	0.00299046	0.009	0.01	1		Klra4	0.536917	-0.162867	0	0	1		Itprid2	0.685209	0.138479	0.103	0.112	1		Wscd1	0.709928	-1.73996	0	0	1
Gm48809	0.74771	0.000864457	0.005	0.006	1		Snca	0.536917	-0.44942	0	0	1		P4htm	0.685531	0.282291	0.07	0.076	1		Vstm2a	0.709928	-1.87262	0	0	1
F8a	0.747803	-0.000715248	0.097	0.1	1		Fscn3	0.536917	-0.934832	0	0	1		Cwc15	0.685701	0.0796105	0.425	0.479	1		Gm12043	0.709928	-1.3198	0	0	1
Cdc25a	0.747826	0.0156438	0.102	0.098	1		Gm44206	0.536917	1.10667	0	0	1		Cyfip1	0.685722	0.0983857	0.253	0.278	1		Gm11536	0.709928	-1.16527	0	0	1
Cntnap5a	0.74784	0.00165054	0.001	0.001	1		Gm15624	0.536917	-0.339979	0	0	1		Etaa1	0.685786	0.204736	0.184	0.201	1		Gm11537	0.709928	-2.07459	0	0	1
Sgpp2	0.74784	0.00275392	0.001	0.001	1		Gm30211	0.536917	0.433553	0	0	1		ENSMUSG00000120308	0.685909	0.297156	0.016	0.018	1		H2bc26-ps	0.709928	-1.59206	0	0	1
Gm28960	0.74784	0.00132485	0.001	0.001	1		Gm26728	0.536917	0.0806568	0	0	1		Tektip1	0.685995	0.198512	0.011	0.013	1		Samd14	0.709928	-1.73283	0	0	1
Thsd7b	0.74784	0.00212931	0.001	0.001	1		Prrt3	0.536917	-0.934832	0	0	1		Yy1	0.686117	0.119584	0.577	0.627	1		Tac4	0.709928	-2.00216	0	0	1
Ugt1a10	0.74784	0.00206535	0.001	0.001	1		Or52b1	0.536917	-0.956577	0	0	1		Eif5a2	0.686197	0.193463	0.011	0.013	1		Gm11521	0.709928	-1.48325	0	0	1
Gm37469	0.74784	0.0012035	0.001	0.001	1		Aldoa.1	0.536917	0.627484	0	0	1		Pole2	0.686261	0.346952	0.071	0.068	1		Bahcc1	0.709928	-1.26695	0	0	1
Sned1	0.74784	0.00121071	0.001	0.001	1		Spib	0.536917	0.0849154	0	0	1		Gsta4	0.686282	0.194959	0.009	0.011	1		Gm11772	0.709928	-1.56127	0	0	1
A430073I11Rik	0.74784	0.00252465	0.001	0.001	1		Ptgir	0.536917	0.1278	0	0	1		Zfp273	0.686383	0.115825	0.033	0.037	1		Sphk1	0.709928	-0.823322	0	0	1
4931428L18Rik	0.74784	0.000947665	0.001	0.001	1		Gm34838	0.536917	0.0332263	0	0	1		Cenpf	0.686401	0.780622	0.016	0.014	1		ENSMUSG00000120416	0.709928	-1.55197	0	0	1
Gm28441	0.74784	0.00203308	0.001	0.001	1		9430041J12Rik	0.536917	-0.352665	0	0	1		Cnnm4	0.686457	0.230057	0.037	0.041	1		ENSMUSG00000120449	0.709928	-1.84523	0	0	1
Or4a39	0.74784	0.00201463	0.001	0.001	1		Rasl2-9	0.536917	-0.0404501	0	0	1		Slc6a20b	0.686462	0.223143	0.012	0.014	1		Gm12108	0.709928	-1.87399	0	0	1
Ptk6	0.74784	0.000837838	0.001	0.001	1		Vmn1r81	0.536917	0.71514	0	0	1		Arf4os	0.68654	0.422754	0.008	0.01	1		Atp1b2	0.709928	-1.5128	0	0	1
Gm14252	0.74784	0.00121473	0.001	0.001	1		Fxyd7	0.536917	-0.156519	0	0	1		Wdr62	0.687032	0.440343	0.022	0.02	1		Sox15	0.709928	-1.14044	0	0	1
Gm14066	0.74784	0.000664892	0.001	0.001	1		Gm32916	0.536917	-0.279926	0	0	1		Ccar1	0.687446	0.0980349	0.554	0.616	1		Wfikkn2	0.709928	-1.77298	0	0	1
A930004D18Rik	0.74784	0.00291957	0.001	0.001	1		Muc6	0.536917	0.0756141	0	0	1		Ttc14	0.687489	0.00223408	0.724	0.772	1		Hrob	0.709928	-2.44408	0	0	1
Usp27x	0.74784	0.00101727	0.001	0.001	1		Gm38947	0.536917	-0.334764	0	0	1		Gm20538	0.687789	0.440951	0.009	0.011	1		Rundc3a	0.709928	-1.78397	0	0	1
Col4a5	0.74784	0.000778793	0.001	0.001	1		Ehd2	0.536917	0.0785376	0	0	1		Flcn	0.687804	0.2212	0.086	0.094	1		Gpr179	0.709928	-1.27534	0	0	1
Tsx	0.74784	0.00182218	0.001	0.001	1		Atoh7	0.536917	-0.00674235	0	0	1		Dcdc2b	0.687995	0.264537	0.012	0.014	1		Gm12204	0.709928	-2.302	0	0	1
Nbea	0.74784	0.00136909	0.001	0.001	1		Mypn	0.536917	0.48061	0	0	1		Sprtn	0.688055	0.259568	0.09	0.098	1		Rps18-ps4	0.709928	-1.01386	0	0	1
Unc5c	0.74784	0.00131865	0.001	0.001	1		Tafa2	0.536917	-0.556684	0	0	1		A430105J06Rik	0.688187	0.397188	0.012	0.014	1		Adtrp	0.709928	-1.26233	0	0	1
Veph1	0.74784	0.00112023	0.001	0.001	1		Gm47839	0.536917	0.123268	0	0	1		Zfp677	0.688428	0.335361	0.062	0.068	1		A330033J07Rik	0.709928	-1.52112	0	0	1
Dcst2	0.74784	0.00214608	0.001	0.001	1		Gm48689	0.536917	0.973761	0	0	1		Grb7	0.688451	0.141102	0.025	0.023	1		Dcdc2a	0.709928	-1.41555	0	0	1
S100a3	0.74784	0.00313071	0.001	0.001	1		Gm20597	0.536917	-0.452394	0	0	1		Gm7480	0.688651	0.285821	0.009	0.011	1		G630018N14Rik	0.709928	-1.59159	0	0	1
ENSMUSG00000120112	0.74784	0.00194729	0.001	0.001	1		Bicc1	0.536917	-0.125948	0	0	1		Gm47644	0.689084	0.559463	0.008	0.01	1		Ror2	0.709928	-1.5572	0	0	1
Skint8	0.74784	0.00120416	0.001	0.001	1		Gm34544	0.536917	-0.268232	0	0	1		2810021J22Rik	0.689262	0.265616	0.078	0.085	1		Gm34022	0.709928	-1.67241	0	0	1
6330411D24Rik	0.74784	0.00113846	0.001	0.001	1		Hsd17b6	0.536917	-0.0684367	0	0	1		Gata3	0.689282	0.257851	0.225	0.231	1		Gm28989	0.709928	-1.13908	0	0	1
4933430I17Rik	0.74784	0.000718343	0.001	0.001	1		Apon	0.536917	-0.624441	0	0	1		Ets2	0.689431	0.552608	0.048	0.053	1		Ly86	0.709928	-1.90206	0	0	1
Rflna	0.74784	0.00149905	0.001	0.001	1		Tspan15	0.536917	0.427793	0	0	1		Gm29243	0.689475	0.455227	0.071	0.069	1		B430218F22Rik	0.709928	-1.51267	0	0	1
Gm43579	0.74784	0.000752521	0.001	0.001	1		Slc5a4b	0.536917	0.122053	0	0	1		Eif4enif1	0.689868	0.236602	0.272	0.312	1		Gm47216	0.709928	-1.40949	0	0	1
Rbakdn	0.74784	0.00135849	0.001	0.001	1		Gm47922	0.536917	0.739596	0	0	1		Gm3604	0.689955	0.21578	0.041	0.038	1		4930486L24Rik	0.709928	-1.23278	0	0	1
Tmem184a	0.74784	0.00105195	0.001	0.001	1		Gm48893	0.536917	0.495498	0	0	1		Nfe2l3	0.69016	0.531956	0.009	0.011	1		Gm32004	0.709928	1.6421	0	0	1
Trbj1-5	0.74784	0.00109346	0.001	0.001	1		Adam34	0.536917	0.0112417	0	0	1		D430020J02Rik	0.690376	0.739318	0.009	0.011	1		Btf3l4b	0.709928	-2.04224	0	0	1
Tmem139	0.74784	0.00167826	0.001	0.001	1		Fat1	0.536917	-0.124057	0	0	1		Bet1l	0.691008	0.132474	0.25	0.275	1		Gm48684	0.709928	-1.4269	0	0	1
Gm9008	0.74784	0.00151638	0.001	0.001	1		Gm15350	0.536917	-0.297559	0	0	1		Gm11867	0.691671	0.59999	0.009	0.011	1		Gm36264	0.709928	-1.2631	0	0	1
Gm20594	0.74784	0.00246347	0.001	0.001	1		Gm15347	0.536917	-0.178061	0	0	1		Tnfsf9	0.691949	0.632589	0.032	0.029	1		Ccl28	0.709928	-0.659565	0	0	1
Gm44140	0.74784	0.00159835	0.001	0.001	1		Cks1brt	0.536917	-0.0426168	0	0	1		Tbrg1	0.692067	0.0359099	0.481	0.532	1		Pgbd1	0.709928	-0.965194	0	0	1
Gm13844	0.74784	0.00174724	0.001	0.001	1		Spock3	0.536917	0.351005	0	0	1		Otulin	0.692098	0.0946986	0.534	0.579	1		Ltbp2	0.709928	-1.75803	0	0	1
Zfp936	0.74784	0.000779133	0.001	0.001	1		Gm45589	0.536917	-0.402835	0	0	1		Lmo4	0.692835	0.269507	0.201	0.205	1		Gm47819	0.709928	-2.16216	0	0	1
2310044K18Rik	0.74784	0.00384776	0.001	0.001	1		Gm45641	0.536917	-0.67064	0	0	1		Gm17249	0.692904	0.458786	0.026	0.024	1		Pax9	0.709928	-1.27001	0	0	1
Gm44851	0.74784	0.00387157	0.001	0.001	1		Pdgfrl	0.536917	-0.287404	0	0	1		Myo18a	0.693227	0.346238	0.102	0.1	1		Gm40864	0.709928	-1.89076	0	0	1
Gm45808	0.74784	0.00242534	0.001	0.001	1		Htr2a	0.536917	-0.240685	0	0	1		Plaat3	0.693243	0.049583	0.705	0.752	1		Gm17746	0.709928	-1.07178	0	0	1
Tph1	0.74784	0.00488113	0.001	0.001	1		Wdfy4	0.536917	-0.044776	0	0	1		Mrps26	0.693335	0.175588	0.366	0.416	1		Gm47515	0.709928	-1.37685	0	0	1
Gm45885	0.74784	0.00231509	0.001	0.001	1		Traj61	0.536917	0.69633	0	0	1		Lemd3	0.693526	0.0923458	0.31	0.339	1		Gm47439	0.709928	-1.35062	0	0	1
Gm15541	0.74784	0.00304466	0.001	0.001	1		Traj43	0.536917	0.53705	0	0	1		Gm43445	0.69361	0.535709	0.016	0.014	1		Ighv1-33	0.709928	-1.27553	0	0	1
Gm10754	0.74784	0.00214808	0.001	0.001	1		Traj28	0.536917	0.126228	0	0	1		Zfand2a	0.693782	0.0401852	0.044	0.048	1		Gm26709	0.709928	-1.69859	0	0	1
Ank3	0.74784	0.00397928	0.001	0.001	1		Cfap20dc	0.536917	-0.191283	0	0	1		Suz12	0.694197	0.104644	0.566	0.613	1		Gm47013	0.709928	-0.295239	0	0	1
Pln	0.74784	0.00109897	0.001	0.001	1		Tmem266	0.536917	-0.283589	0	0	1		Dennd10	0.694381	0.515477	0.165	0.168	1		Gm47030	0.709928	-1.54972	0	0	1
Gm47917	0.74784	0.000768618	0.001	0.001	1		Yap1	0.536917	-0.632984	0	0	1		Sgpl1	0.695676	0.200987	0.098	0.106	1		Tex21	0.709928	-1.61496	0	0	1
Fgf22	0.74784	0.00151016	0.001	0.001	1		Mst1	0.536917	-0.0957072	0	0	1		Pigu	0.695815	0.204917	0.249	0.277	1		Gm47767	0.709928	-1.58134	0	0	1
Gm30624	0.74784	0.00293475	0.001	0.001	1		Abcg4	0.536917	0.359097	0	0	1		Adgrv1	0.695956	0.218659	0.144	0.156	1		Dlk1	0.709928	-1.70733	0	0	1
Tenm3	0.74784	0.00134297	0.001	0.001	1		Gm10655	0.536917	0.595629	0	0	1		Extl3	0.696167	0.273428	0.134	0.146	1		Gm47447	0.709928	-1.62133	0	0	1
Zfp791	0.74784	0.00175863	0.001	0.001	1		Fam81a	0.536917	-0.401077	0	0	1		A630072M18Rik	0.6963	0.0991417	0.249	0.272	1		Gm32828	0.709928	-1.5686	0	0	1
Gm45359	0.74784	0.00381989	0.001	0.001	1		4930563M21Rik	0.536917	-0.943135	0	0	1		Nr1h2	0.696904	0.116535	0.246	0.274	1		Matn3	0.709928	-1.50631	0	0	1
2810030D12Rik	0.74784	0.00102193	0.001	0.001	1		Plcd1	0.536917	0.36679	0	0	1		Gm20186	0.697289	0.301986	0.176	0.177	1		1700020D12Rik	0.709928	-0.912282	0	0	1
Ska3	0.74784	0.00131153	0.001	0.001	1		Gm48293	0.536917	-0.616335	0	0	1		Invs	0.697336	0.176943	0.286	0.296	1		Eif1ad13	0.709928	-1.25827	0	0	1
ccdc198	0.74784	0.00130595	0.001	0.001	1		Gm20644	0.536917	-0.0995406	0	0	1		Gps2	0.697859	0.133163	0.462	0.499	1		Gm31282	0.709928	-1.51173	0	0	1
Traj48	0.74784	0.00113903	0.001	0.001	1		Gm11940	0.536917	0.254576	0	0	1		ENSMUSG00000095041	0.698162	0.12393	0.545	0.597	1		Fbln1	0.709928	-1.69723	0	0	1
Gm49367	0.74784	0.00142605	0.001	0.001	1		Gm12121	0.536917	0.468452	0	0	1		Cggbp1	0.698338	0.0931367	0.392	0.445	1		Gm21961	0.709928	-1.48547	0	0	1
Bcl2a1a	0.74784	0.00159645	0.001	0.001	1		Ramp2	0.536917	-0.217841	0	0	1		Setdb2	0.699162	0.0405709	0.157	0.171	1		Plxnb2	0.709928	-1.44119	0	0	1
Tmem25	0.74784	0.00156469	0.001	0.001	1		Trim16	0.536917	-0.601751	0	0	1		Slc37a1	0.699585	0.157249	0.176	0.19	1		Khdrbs3	0.709928	-1.57512	0	0	1
Plppr2	0.74784	0.00193457	0.001	0.001	1		Gm11417	0.536917	0.301707	0	0	1		Hsf2	0.699862	0.363717	0.062	0.068	1		Syce3	0.709928	-1.61124	0	0	1
Wdr72	0.74784	0.00124985	0.001	0.001	1		Hnf1b	0.536917	0.504331	0	0	1		Mgat1	0.70008	0.239656	0.188	0.209	1		Ly6d	0.709928	-1.2602	0	0	1
4930422M22Rik	0.74784	0.000662781	0.001	0.001	1		Abca6	0.536917	0.27659	0	0	1		Gpaa1	0.701104	0.232131	0.163	0.163	1		Kif21a	0.709928	-0.805404	0	0	1
2900052N01Rik	0.74784	0.00193083	0.001	0.001	1		Sphk1	0.536917	0.636804	0	0	1		Naprt	0.701428	0.667064	0.032	0.029	1		Gm33497	0.709928	-1.34446	0	0	1
Krt222	0.74784	0.00218199	0.001	0.001	1		ENSMUSG00000120416	0.536917	-0.0918495	0	0	1		Oas1b	0.701438	0.232592	0.09	0.097	1		Gm15945	0.709928	-1.38839	0	0	1
Tbc1d16	0.74784	0.00314179	0.001	0.001	1		ENSMUSG00000120449	0.536917	-0.385107	0	0	1		Ttbk2	0.701558	0.491147	0.032	0.029	1		Gm35019	0.709928	-1.37241	0	0	1
Pdlim4	0.74784	0.00189759	0.001	0.001	1		Asb16	0.536917	0.346754	0	0	1		Actr5	0.701612	0.439625	0.13	0.144	1		Adcy6	0.709928	-1.29773	0	0	1
ENSMUSG00000120286	0.74784	0.00109532	0.001	0.001	1		Gm26688	0.536917	-0.0215874	0	0	1		Lrrd1	0.702249	0.753459	0.013	0.012	1		Csf2rb	0.709928	-1.15217	0	0	1
Eldr	0.74784	0.00397755	0.001	0.001	1		Rps18-ps4	0.536917	0.446265	0	0	1		Apoa1	0.702358	0.562619	0.036	0.039	1		Gm17597	0.709928	-1.15173	0	0	1
4932411K12Rik	0.74784	0.00197563	0.001	0.001	1		Dcdc2a	0.536917	0.0445778	0	0	1		Tlcd3a	0.702436	0.362617	0.089	0.087	1		Plcxd3	0.709928	-1.82698	0	0	1
Slc22a23	0.74784	0.0019654	0.001	0.001	1		BB123696	0.536917	0.106617	0	0	1		Gm10353	0.702555	0.274009	0.081	0.088	1		Ly6i	0.709928	-1.68734	0	0	1
Hecw1	0.74784	0.0010924	0.001	0.001	1		Gm34022	0.536917	-0.212284	0	0	1		Ipo7	0.702959	0.206883	0.258	0.288	1		Gm49066	0.709928	-1.5996	0	0	1
2810429I04Rik	0.74784	0.000799575	0.001	0.001	1		Ly86	0.536917	-0.441932	0	0	1		Rhoc	0.703857	0.386947	0.107	0.106	1		ENSMUSG00000120755	0.709928	-1.09285	0	0	1
Vrtn	0.74784	0.000972015	0.001	0.001	1		Gm47216	0.536917	0.0506396	0	0	1		Actg1	0.70396	0.0710989	0.943	0.954	1		ENSMUSG00000120535	0.709928	-0.539343	0	0	1
Gm26512	0.74784	0.00357599	0.001	0.001	1		Ccl28	0.536917	0.80056	0	0	1		Gmeb1	0.704079	0.104013	0.237	0.256	1		Bmerb1	0.709928	-2.06271	0	0	1
Parvb	0.74784	0.00277884	0.001	0.001	1		Ltbp2	0.536917	-0.297905	0	0	1		Tmem198	0.704196	0.260658	0.016	0.014	1		Spag6l	0.709928	-1.48603	0	0	1
Ly6g2	0.74784	0.000832273	0.001	0.001	1		Gm36634	0.536917	-0.715677	0	0	1		Rab7	0.704275	0.155509	0.452	0.496	1		Slc7a4	0.709928	-2.03233	0	0	1
Adamts20	0.74784	0.00107857	0.001	0.001	1		Gm49769	0.536917	0.109166	0	0	1		Cndp2	0.704458	0.299783	0.231	0.243	1		4933432I09Rik	0.709928	-2.34074	0	0	1
ENSMUSG00000120209	0.74784	0.00143298	0.001	0.001	1		Gm10479	0.536917	-0.60605	0	0	1		Odf2	0.704585	0.273572	0.381	0.41	1		Gm49579	0.709928	-1.82713	0	0	1
ENSMUSG00000121031	0.74784	0.00124606	0.001	0.001	1		Gm47013	0.536917	1.16489	0	0	1		Tnrc6a	0.7047	0.101512	0.431	0.48	1		Gm49575	0.709928	-1.14362	0	0	1
4931406G06Rik	0.74784	0.00252413	0.001	0.001	1		Tex21	0.536917	-0.154836	0	0	1		Gm15396	0.704904	0.607896	0.013	0.012	1		Gm15342	0.709928	-2.33916	0	0	1
Dnase1	0.74784	0.00198527	0.001	0.001	1		Gm47767	0.536917	-0.121211	0	0	1		Acot8	0.704951	0.175985	0.247	0.273	1		1700041M19Rik	0.709928	-1.93497	0	0	1
Tnk2os	0.74784	0.00130011	0.001	0.001	1		Dlk1	0.536917	-0.247205	0	0	1		Hcfc2	0.705014	0.258678	0.185	0.203	1		4930562C15Rik	0.709928	-1.5593	0	0	1
Gm32624	0.74784	0.000947894	0.001	0.001	1		Wbp2nl	0.536917	0.294854	0	0	1		Rab10	0.705056	0.0158748	0.741	0.794	1		Emp2	0.709928	-2.03607	0	0	1
Efna5	0.74784	0.00461958	0.001	0.001	1		Efcab6	0.536917	-0.582858	0	0	1		Cep120	0.705286	0.10918	0.329	0.367	1		Mb21d2	0.709928	-1.52973	0	0	1
1700001C19Rik	0.74784	0.00106839	0.001	0.001	1		Gm20717	0.536917	0.0424152	0	0	1		Arhgap23	0.706859	0.277836	0.052	0.056	1		Gm21691	0.709928	-0.834956	0	0	1
Rnf151	0.74784	0.00117976	0.001	0.001	1		Adcy8	0.536917	-0.217841	0	0	1		Mr1	0.707778	0.512163	0.066	0.063	1		Sema5b	0.709928	-1.40949	0	0	1
Prr18	0.74784	0.00282874	0.001	0.001	1		Gm21961	0.536917	-0.0253495	0	0	1		Sfn	0.708118	0.511783	0.063	0.061	1		Gm34680	0.709928	-1.96894	0	0	1
Cdh2	0.74784	0.00339176	0.001	0.001	1		Sema5a	0.536917	0.307503	0	0	1		ENSMUSG00000120360	0.708811	0.588504	0.05	0.048	1		Gm41654	0.709928	-1.20836	0	0	1
Cdx1	0.74784	0.00417695	0.001	0.001	1		Gm41392.1	0.536917	-0.291103	0	0	1		Rpgrip1l	0.708853	0.432377	0.062	0.068	1		Galnt14	0.709928	-2.0882	0	0	1
Gm50146	0.74784	0.00183846	0.001	0.001	1		Gm17349	0.536917	0.0877143	0	0	1		Tmem30a	0.708925	0.085157	0.521	0.585	1		Slc22a1	0.709928	-1.42993	0	0	1
Gm50209	0.74784	0.00228534	0.001	0.001	1		Csf2rb	0.536917	0.307951	0	0	1		Itfg1	0.709038	0.210409	0.396	0.421	1		Vmn2r90	0.709928	-1.92496	0	0	1
A930028N01Rik	0.74784	0.000508213	0.001	0.001	1		Gm17597	0.536917	0.308399	0	0	1		Fam161a	0.709199	0.468142	0.013	0.012	1		C130040N14Rik	0.709928	-1.36026	0	0	1
Plaat5	0.74784	0.000761903	0.001	0.001	1		Plcxd3	0.536917	-0.366854	0	0	1		C2cd2l	0.709546	-0.184082	0.041	0.044	1		Ttbk1	0.709928	-1.12645	0	0	1
Gm19261	0.74784	0.00128334	0.001	0.001	1		Hoxc5	0.536917	-0.0868354	0	0	1		Platr15	0.709562	2.62234	0.003	0.002	1		Gm20161	0.709928	-1.75324	0	0	1
Pcsk5	0.74784	0.00179535	0.001	0.001	1		Hoxc8	0.536917	-0.546622	0	0	1		Zfp804b	0.709562	1.78912	0.003	0.002	1		Mdfi	0.709928	-1.58241	0	0	1
A330032B11Rik	0.74784	0.000793624	0.001	0.001	1		Ly6i	0.536917	-0.227211	0	0	1		Clec4a1	0.709562	1.6349	0.003	0.002	1		Nme4	0.709928	-1.16263	0	0	1
1700087I21Rik	0.747996	0.0224087	0.04	0.038	1		ENSMUSG00000120535	0.536917	0.920783	0	0	1		1700030F04Rik	0.709562	1.38024	0.003	0.002	1		L3mbtl4	0.709928	-1.88154	0	0	1
Rgl1	0.748017	0.00343294	0.005	0.006	1		Wnt10b	0.536917	-0.77367	0	0	1		Cacng6	0.709562	0.94246	0.003	0.002	1		Or1o1	0.709928	-1.28737	0	0	1
ENSMUSG00000120062	0.748324	0.00341921	0.005	0.006	1		Bmerb1	0.536917	-0.602588	0	0	1		Gm48882	0.709562	0.97015	0.003	0.002	1		Cdh2	0.709928	-1.96308	0	0	1
Gm36445	0.748467	-0.000844364	0.015	0.016	1		Gm49745	0.536917	-0.466975	0	0	1		ENSMUSG00000120635	0.709562	1.36828	0.003	0.002	1		Megf10	0.709928	-1.42553	0	0	1
Pld5	0.748525	0.00049093	0.001	0.001	1		Emp2	0.536917	-0.575944	0	0	1		Gm47525	0.709562	1.83718	0.003	0.002	1		St8sia3os	0.709928	-1.5296	0	0	1
Serpine2	0.748525	0.00355127	0.001	0.001	1		Gm4279	0.536917	0.381175	0	0	1		Zfp395	0.709603	0.187156	0.189	0.205	1		Gm50146	0.709928	-1.67332	0	0	1
Il17f	0.748525	0.000884548	0.001	0.001	1		Tnk2os	0.536917	-0.300326	0	0	1		Cr1l	0.709811	0.15694	0.48	0.522	1		Gm50166	0.709928	-2.08311	0	0	1
Spats2l	0.748525	0.000558772	0.001	0.001	1		C4a	0.536917	0.426229	0	0	1		H3c15	0.710047	1.26299	0.003	0.002	1		Prelid3a	0.709928	-1.18182	0	0	1
Gm10558	0.748525	0.000549098	0.001	0.001	1		Gm49932	0.536917	0.163312	0	0	1		Ror1	0.710047	1.71807	0.003	0.002	1		Ppp2r2b	0.709928	-0.708048	0	0	1
Rims1	0.748525	0.000671875	0.001	0.001	1		Megf10	0.536917	0.0345965	0	0	1		Gm12796	0.710047	1.48023	0.003	0.002	1		Gm41724	0.709928	-2.0776	0	0	1
Zfp968-ps	0.748525	0.00033348	0.001	0.001	1		Gm50146	0.536917	-0.213197	0	0	1		Gm49027	0.710047	1.1684	0.003	0.002	1		Gm50261	0.709928	-2.12805	0	0	1
Ndor1	0.748525	0.000587485	0.001	0.001	1		Gm50166	0.536917	-0.622984	0	0	1		0610040J01Rik	0.710047	1.1332	0.003	0.002	1		Gm52988	0.709928	-1.79117	0	0	1
Gm14064	0.748525	0.000290957	0.001	0.001	1		Zfp521	0.536917	-0.450308	0	0	1		Epo	0.710047	1.20879	0.003	0.002	1		Zfp521	0.709928	-1.91043	0	0	1
Cfap61	0.748525	0.000437135	0.001	0.001	1		Jcad	0.536917	-0.304876	0	0	1		Gm13849	0.710047	1.06562	0.003	0.002	1		Jcad	0.709928	-1.765	0	0	1
Arhgap40	0.748525	0.00561502	0.001	0.001	1		Gal3st3	0.536917	-0.119782	0	0	1		ENSMUSG00000121387	0.710047	1.22593	0.003	0.002	1		Gm29677	0.709928	-0.883745	0	0	1
Gm14764	0.748525	0.00284979	0.001	0.001	1		Gfra1	0.536917	0.024764	0	0	1		Gm44549	0.710047	1.76539	0.003	0.002	1		Gm31854	0.709928	-0.0232302	0	0	1
Gm15298	0.748525	0.000927248	0.001	0.001	1		Gldc	0.536917	-0.173838	0	0	1		Trpm2	0.710047	1.51518	0.003	0.002	1		Ticam2	0.709928	-2.2382	0	0	1
Platr21	0.748525	0.000707893	0.001	0.001	1		Tll2	0.536917	0.0765872	0	0	1		ENSMUSG00000120511	0.710047	1.42691	0.003	0.002	1		Gm3734	0.709928	-2.2323	0	0	1
Prss12	0.748525	0.00979755	0.001	0.001	1		Hoga1	0.536917	0.301263	0	0	1		Arg1	0.710047	1.15521	0.003	0.002	1		Ccdc192	0.709928	-1.54368	0	0	1
Slc44a5	0.748525	0.000740154	0.001	0.001	1		Mpeg1	0.536917	0.649953	0	0	1		Ces2a	0.710047	1.49815	0.003	0.002	1		Kank1	0.709928	-1.71292	0	0	1
Gm20754	0.748525	0.00160203	0.001	0.001	1		Or5b106	0.536917	-0.592916	0	0	1		Trav15d-1-dv6d-1	0.710047	0.968292	0.003	0.002	1		Gal3st3	0.709928	-1.57991	0	0	1
Iqgap3	0.748525	0.000685895	0.001	0.001	1		Gm50383	0.536917	-0.252798	0	0	1		Vash1	0.710047	1.60348	0.003	0.002	1		Gm20407	0.709928	-1.2479	0	0	1
ENSMUSG00000120405	0.748525	0.00147645	0.001	0.001	1		ENSMUSG00000120326	0.536917	0.340423	0	0	1		Celf4	0.710047	1.35274	0.003	0.002	1		Gfra1	0.709928	-1.43536	0	0	1
Sdc3	0.748525	0.000272667	0.001	0.001	1		ENSMUSG00000120470	0.536917	0.0847511	0	0	1		Gm15491	0.710047	1.79393	0.003	0.002	1		Shtn1	0.709928	-1.48811	0	0	1
Gm49890	0.748525	0.00262842	0.001	0.001	1		Gm36860	0.536917	-0.357697	0	0	1		Rif1	0.710221	0.157569	0.463	0.494	1		Gldc	0.709928	-1.63396	0	0	1
Angptl3	0.748525	0.000674535	0.001	0.001	1		Ksr1	0.537832	0.335154	0.321	0.346	1		Dner	0.710533	0.448491	0.003	0.002	1		9130016M20Rik	0.709928	-1.1306	0	0	1
Gm12925	0.748525	0.000914307	0.001	0.001	1		Apbb1ip	0.538101	0.0367872	0.847	0.898	1		Tnfsf4	0.710533	1.10024	0.003	0.002	1		Cyp2c55	0.709928	-1.23077	0	0	1
Gm20465	0.748525	0.00123192	0.001	0.001	1		Cd200r3	0.538176	0.750709	0.032	0.029	1		Sh3bp4	0.710533	0.822958	0.003	0.002	1		Tll2	0.709928	-1.38354	0	0	1
Lrrc43	0.748525	0.00253106	0.001	0.001	1		Afmid	0.538301	0.294703	0.017	0.015	1		Elapor1	0.710533	1.34497	0.003	0.002	1		Hoga1	0.709928	-1.15886	0	0	1
Gm49027	0.748525	0.000417669	0.001	0.001	1		Nr1h3	0.538399	-0.0268292	0.004	0.005	1		Morn3	0.710533	1.10858	0.003	0.002	1		Mpeg1	0.709928	-0.810173	0	0	1
Trpv4	0.748525	0.00132883	0.001	0.001	1		Gm7879	0.539208	0.0273487	0.004	0.005	1		Gm44265	0.710533	1.15975	0.003	0.002	1		Gm4952	0.709928	-0.453531	0	0	1
Gm42109	0.748525	-1.96257e-05	0.001	0.001	1		Gm32401	0.539394	0.132727	0.025	0.027	1		Klra9	0.710533	0.925371	0.003	0.002	1		Anxa1	0.709928	-2.06692	0	0	1
Tbx3	0.748525	0.000250804	0.001	0.001	1		ENSMUSG00000120154	0.539748	0.253319	0.004	0.005	1		1700030J22Rik	0.710533	1.598	0.003	0.002	1		Tmc1	0.709928	-1.47905	0	0	1
Cux2	0.748525	0.00100778	0.001	0.001	1		Cfap46	0.53995	0.192381	0.004	0.005	1		Cldn23	0.710533	1.31289	0.003	0.002	1		Sorcs1	0.709928	-1.40777	0	0	1
Rarres2	0.748525	0.000468909	0.001	0.001	1		Nf2	0.540119	0.273704	0.368	0.402	1		Gm31107	0.710533	1.11488	0.003	0.002	1		A830019P07Rik	0.709928	-1.72153	0	0	1
Arntl2	0.748525	0.00166577	0.001	0.001	1		4930511M06Rik	0.540241	-0.164083	0.008	0.009	1		ENSMUSG00000120715	0.710533	1.09733	0.003	0.002	1		ENSMUSG00000120326	0.709928	-1.1197	0	0	1
Gm15581	0.748525	0.000573506	0.001	0.001	1		Macf1	0.540798	0.0515597	0.728	0.797	1		Tns2	0.710533	1.39153	0.003	0.002	1		A930001C03Rik	0.709928	-1.61575	0	0	1
Nrip2	0.748525	0.000745119	0.001	0.001	1		Nfyc	0.541799	0.186416	0.393	0.441	1		Dscam	0.710533	1.23417	0.003	0.002	1		Traj9	0.71003	-0.0236281	0.003	0.003	1
Gm28402	0.748525	0.00105202	0.001	0.001	1		Ift43	0.542065	0.615721	0.083	0.081	1		Spdya	0.710533	1.08011	0.003	0.002	1		Mm2pr	0.71005	0.148591	0.009	0.011	1
Clec2e	0.748525	0.00050059	0.001	0.001	1		Ttf1	0.542364	0.350336	0.3	0.323	1		Iqcm	0.711018	0.22058	0.003	0.002	1		Clba1	0.710307	0.724079	0.005	0.004	1
Gm5570	0.748525	0.00132535	0.001	0.001	1		Sbno2	0.542791	0.280177	0.185	0.203	1		ENSMUSG00000119950	0.711018	1.12751	0.003	0.002	1		A330009N23Rik	0.710351	-0.101675	0.003	0.003	1
Plbd1	0.748525	0.000787295	0.001	0.001	1		Tmem220	0.543132	0.329534	0.016	0.018	1		Krt222	0.711018	1.21057	0.003	0.002	1		Sap18b	0.710433	-0.267615	0.015	0.017	1
Wdr54	0.748525	0.000979723	0.001	0.001	1		Pafah1b1	0.543258	0.0463648	0.791	0.86	1		Aspa	0.711018	0.892334	0.003	0.002	1		Uggt2	0.710441	0.763916	0.005	0.004	1
ENSMUSG00000121304	0.748525	0.000919516	0.001	0.001	1		Tigar	0.54341	0.319668	0.039	0.042	1		Gm48570	0.711018	0.913488	0.003	0.002	1		Elmod3	0.710586	-0.0803077	0.059	0.062	1
1700123J17Rik	0.748525	0.000663024	0.001	0.001	1		Cd68	0.543679	0.270389	0.01	0.012	1		2900060N12Rik	0.711018	0.724186	0.003	0.002	1		Gm10244	0.710671	-0.200145	0.003	0.003	1
Il11	0.748525	0.00247095	0.001	0.001	1		Gm26779	0.543769	0.190349	0.016	0.018	1		Cntnap5c	0.711018	0.753193	0.003	0.002	1		Maneal	0.710992	-0.359313	0.003	0.003	1
Gm44647	0.748525	0.000528303	0.001	0.001	1		Clybl	0.543922	0.470021	0.106	0.104	1		Gm50019	0.711018	0.843252	0.003	0.002	1		Acot9	0.711024	0.116353	0.092	0.087	1
Dock1	0.748525	0.00114904	0.001	0.001	1		Amigo1	0.544011	0.591397	0.028	0.026	1		Actr8	0.711205	0.381703	0.128	0.129	1		Ehmt2	0.711063	0.144631	0.369	0.369	1
Cebpa	0.748525	0.000372506	0.001	0.001	1		Klhl11	0.544305	0.390293	0.042	0.046	1		Hmcn2	0.711504	0.611145	0.003	0.002	1		Brd7	0.711269	0.00496584	0.342	0.347	1
Gm16268	0.748525	0.00165629	0.001	0.001	1		9130019P16Rik	0.544691	0.435477	0.108	0.106	1		Draxin	0.711504	0.812684	0.003	0.002	1		Trmt44	0.711279	-0.00382901	0.046	0.049	1
Rtkn2	0.748525	0.000697293	0.001	0.001	1		Ube3b	0.54475	0.35674	0.205	0.212	1		Asap3	0.711504	0.413811	0.003	0.002	1		5430400D12Rik	0.711313	-0.427574	0.003	0.003	1
Gm34376	0.748525	0.000126305	0.001	0.001	1		Ctdspl2	0.54513	0.154177	0.428	0.478	1		C1qb	0.711504	0.107936	0.003	0.002	1		Gm36371	0.711321	-0.00422834	0.025	0.022	1
Myl6b	0.748525	0.000248023	0.001	0.001	1		Fam107b	0.545424	0.164848	0.525	0.583	1		AI839979	0.711504	0.616945	0.003	0.002	1		Tcf20	0.711408	0.0150452	0.653	0.655	1
Gm33056	0.748525	0.000750767	0.001	0.001	1		Pign	0.546012	0.271208	0.349	0.377	1		Gm45552	0.711504	0.983295	0.003	0.002	1		Sectm1b	0.711474	-0.427391	0.003	0.003	1
Amh	0.748525	0.000192007	0.001	0.001	1		Nckap5	0.546237	0.193033	0.032	0.036	1		Cdc42ep5	0.711504	1.27877	0.003	0.002	1		ENSMUSG00000120456	0.711552	0.235694	0.006	0.005	1
Clgn	0.748525	0.000342713	0.001	0.001	1		Ntng2	0.546287	0.352142	0.078	0.084	1		Col10a1	0.711504	0.794295	0.003	0.002	1		Gm49323	0.711955	-0.801931	0.003	0.003	1
Gm44788	0.748525	0.000637615	0.001	0.001	1		ENSMUSG00000121374	0.546693	0.552076	0.051	0.049	1		Cdh11	0.711504	1.17805	0.003	0.002	1		Gfpt1	0.712033	0.0755537	0.197	0.204	1
Gm45045	0.748525	0.00175094	0.001	0.001	1		Mpv17l	0.54678	0.32969	0.146	0.159	1		Acaa1b	0.711504	0.617211	0.003	0.002	1		Clptm1	0.71207	0.104601	0.263	0.263	1
Gm27011	0.748525	0.00101768	0.001	0.001	1		Wnt10a	0.546804	0.532077	0.008	0.007	1		Hba-a1	0.711504	0.474935	0.003	0.002	1		Gm38163	0.712188	0.498458	0.005	0.004	1
Spire2	0.748525	0.000737951	0.001	0.001	1		Gm47863	0.546917	0.438141	0.03	0.033	1		Gm47879	0.711504	0.628929	0.003	0.002	1		4930581F22Rik	0.71233	0.0118378	0.149	0.155	1
Gm20406	0.748525	0.000228773	0.001	0.001	1		9030407P20Rik	0.546935	0.420444	0.02	0.018	1		Gm48984	0.711504	0.64028	0.003	0.002	1		ENSMUSG00000121021	0.712457	0.446983	0.005	0.004	1
1700039M10Rik	0.748525	0.000797212	0.001	0.001	1		Fmo4	0.547914	1.16264	0.001	0	1		Slc15a3	0.711504	0.813257	0.003	0.002	1		Cadm4	0.712726	0.487216	0.005	0.004	1
Trav2	0.748525	0.000543938	0.001	0.001	1		Foxp3	0.547914	0.594254	0.001	0	1		ENSMUSG00000120390	0.71167	0.373432	0.081	0.078	1		Klhl26	0.712943	-0.0206796	0.136	0.14	1
Trav6d-4	0.748525	0.000969244	0.001	0.001	1		ENSMUSG00000120405	0.547914	0.954587	0.001	0	1		Zc3h13	0.711689	0.109797	0.522	0.58	1		Gm44698	0.712994	0.340874	0.005	0.004	1
Trav7-5	0.748525	0.000759536	0.001	0.001	1		2210414B05Rik	0.547914	0.874995	0.001	0	1		Accs	0.711773	0.292635	0.184	0.204	1		ENSMUSG00000121177	0.713085	0.116148	0.006	0.005	1
Trav15-1-dv6-1	0.748525	0.00102319	0.001	0.001	1		Wbscr25	0.547914	1.0656	0.001	0	1		Gm42560	0.711989	0.420374	0.003	0.002	1		Mosmo	0.713108	0.113651	0.432	0.438	1
Gm8257	0.748525	0.000664832	0.001	0.001	1		Trbv17	0.547914	0.935854	0.001	0	1		Shcbp1	0.711989	0.363153	0.003	0.002	1		Ndufb7	0.713147	0.0125321	0.666	0.7	1
Gm15218	0.748525	0.0024254	0.001	0.001	1		2210010C04Rik	0.547914	1.62681	0.001	0	1		ENSMUSG00000120505	0.711989	0.570917	0.003	0.002	1		Gm14391	0.713263	0.334241	0.005	0.004	1
Bco2	0.748525	0.00031087	0.001	0.001	1		Ttyh1	0.547914	0.752135	0.001	0	1		ENSMUSG00000119956	0.711989	0.56163	0.003	0.002	1		Gm44659	0.713263	0.35919	0.005	0.004	1
Gm39318	0.748525	0.000786021	0.001	0.001	1		Mrgpra6	0.547914	1.34019	0.001	0	1		Fam228a	0.711989	0.442647	0.003	0.002	1		Clk1	0.713302	0.00894837	0.654	0.69	1
Tmem266	0.748525	0.000534633	0.001	0.001	1		Xntrpc	0.547914	1.7752	0.001	0	1		Abra	0.711989	0.628036	0.003	0.002	1		Speg	0.713398	0.218419	0.005	0.004	1
Fbxw21	0.748525	0.000561767	0.001	0.001	1		Lyz1	0.547914	1.6327	0.001	0	1		Apom	0.711989	0.372566	0.003	0.002	1		Gm31749	0.713439	0.270989	0.006	0.005	1
Gucy1a2	0.748525	0.00183138	0.001	0.001	1		Lrp1	0.547914	1.23018	0.001	0	1		Gm12279	0.712201	0.212999	0.025	0.028	1		Hexim2	0.713667	0.0709594	0.005	0.004	1
ENSMUSG00000121452	0.748525	0.00110309	0.001	0.001	1		Ppfia2	0.547914	1.16089	0.001	0	1		Usp9x	0.712232	0.000244156	0.501	0.553	1		Ints4	0.713673	0.215781	0.153	0.151	1
Or2t47	0.748525	0.00075367	0.001	0.001	1		Nrp1	0.547914	0.794911	0.001	0	1		Ncoa4	0.712268	0.11604	0.192	0.208	1		Csrp1	0.713752	0.0841732	0.135	0.142	1
Cep112it	0.748525	0.000907866	0.001	0.001	1		Gm9951	0.547914	1.12973	0.001	0	1		Adam1a	0.712475	0.00328527	0.003	0.002	1		Gm9776	0.713936	0.16582	0.005	0.004	1
Gck	0.748525	4.07713e-05	0.001	0.001	1		Mustn1	0.547914	1.51161	0.001	0	1		Gm10248	0.712475	0.268692	0.003	0.002	1		A730090N16Rik	0.71407	0.394547	0.005	0.004	1
Tac4	0.748525	0.000101195	0.001	0.001	1		Rarb	0.547914	1.16619	0.001	0	1		Necap2	0.713152	0.081539	0.208	0.225	1		Zbtb4	0.714363	0.0238627	0.246	0.255	1
Evi2b	0.748525	0.000981262	0.001	0.001	1		Iho1	0.547914	1.37025	0.001	0	1		Zfp473	0.713447	0.14012	0.003	0.002	1		Brd1	0.714419	0.0783032	0.559	0.579	1
Agtr1a	0.748525	0.000455261	0.001	0.001	1		B230206L02Rik	0.547914	0.973074	0.001	0	1		Trappc14	0.713581	0.239167	0.126	0.124	1		Setd1a	0.714494	0.137135	0.071	0.067	1
3110006O06Rik	0.748525	0.00028131	0.001	0.001	1		Gm47754	0.547914	1.15124	0.001	0	1		Anapc13	0.714365	0.320748	0.263	0.28	1		Tmem175	0.714588	0.035436	0.257	0.267	1
2810403G07Rik	0.748525	0.000386423	0.001	0.001	1		Prkd1	0.547914	1.00156	0.001	0	1		Ttll3	0.714423	0.275355	0.118	0.127	1		Tmem138	0.714775	0.126851	0.078	0.074	1
Tgfbi	0.748525	0.000766677	0.001	0.001	1		0610012D04Rik	0.547914	1.12404	0.001	0	1		Card6	0.714496	0.264043	0.246	0.256	1		H3c6	0.714884	0.151163	0.016	0.015	1
A830005F24Rik	0.748525	0.000221944	0.001	0.001	1		4833413E03Rik	0.547914	1.14947	0.001	0	1		Rusc1	0.714769	0.267643	0.135	0.148	1		Gcc1	0.714963	0.00261854	0.061	0.065	1
Gm47808	0.748525	0.000606969	0.001	0.001	1		Gm30117	0.547914	1.64596	0.001	0	1		Traf1	0.714957	0.138354	0.451	0.483	1		Zscan20	0.715266	0.278113	0.046	0.044	1
Zfp385a	0.748525	0.000901625	0.001	0.001	1		Gm550	0.547914	1.01082	0.001	0	1		Ryr3	0.715158	1.18979	0.011	0.009	1		Usp6nl	0.715373	0.170815	0.088	0.085	1
Arhgap8	0.748525	8.55096e-05	0.001	0.001	1		Gm11529	0.547986	-0.109865	0.009	0.01	1		Pelo	0.715849	0.700623	0.011	0.009	1		Myo15a	0.715551	0.245651	0.016	0.015	1
Ccdc65	0.748525	0.000864798	0.001	0.001	1		Rims1	0.548075	0.46307	0.001	0	1		Kdm5d	0.715888	0.20833	0.243	0.267	1		Polr3d	0.715675	0.205441	0.066	0.062	1
Fkbp11	0.748525	0.000992717	0.001	0.001	1		Osbpl6	0.548075	1.05364	0.001	0	1		Dynll2	0.715928	0.189153	0.327	0.346	1		Ank1	0.716089	-0.579294	0.005	0.004	1
Kcnh8	0.748525	0.00120771	0.001	0.001	1		Uckl1os	0.548075	0.777481	0.001	0	1		Pnma8c	0.716445	0.247014	0.164	0.164	1		Hltf	0.71637	-0.00592679	0.338	0.344	1
4930405O22Rik	0.748525	0.00051277	0.001	0.001	1		Gm14327	0.548075	0.933913	0.001	0	1		2310011J03Rik	0.716615	0.220347	0.283	0.3	1		Tmem248	0.71646	0.0114126	0.251	0.247	1
Ltbp1	0.748525	0.00101466	0.001	0.001	1		Ptafr	0.548075	0.849208	0.001	0	1		Tulp4	0.716629	0.142154	0.435	0.468	1		Baz1b	0.716537	0.0583828	0.552	0.554	1
Abcg8	0.748525	0.00109613	0.001	0.001	1		Lepr	0.548075	1.10583	0.001	0	1		Adgrg1	0.716642	0.496778	0.062	0.06	1		4931406C07Rik	0.716578	0.243444	0.059	0.056	1
Gm20683	0.748525	0.000549823	0.001	0.001	1		Cfap299	0.548075	2.15051	0.001	0	1		Rabepk	0.716713	0.172032	0.172	0.186	1		Scaf11	0.716582	0.00423855	0.637	0.644	1
Gm36037	0.748525	0.000168579	0.001	0.001	1		Gm38832	0.548075	0.574558	0.001	0	1		Ube4a	0.716904	0.181966	0.376	0.402	1		Cdk16	0.716617	0.0835011	0.137	0.143	1
Gm31854	0.748525	0.00127548	0.001	0.001	1		Cped1	0.548075	0.607855	0.001	0	1		Gm28085	0.717001	0.820484	0.011	0.009	1		Map3k2	0.716696	0.128509	0.493	0.501	1
Or4d11	0.748525	0.000829014	0.001	0.001	1		Cpne9	0.548075	0.534999	0.001	0	1		Mcl1	0.717076	0.0288951	0.71	0.758	1		B230219D22Rik	0.716883	0.0167307	0.502	0.522	1
C730002L08Rik	0.748525	0.000962835	0.001	0.001	1		Ankrd42	0.548075	0.817756	0.001	0	1		Ggt7	0.717612	0.40547	0.029	0.027	1		2810403D21Rik	0.71689	-0.0295777	0.12	0.115	1
ENSMUSG00000120748	0.748525	0.00053285	0.001	0.001	1		Izumo1	0.548075	0.634162	0.001	0	1		Dbnl	0.717669	0.0464137	0.53	0.594	1		Abhd14b	0.717208	0.0162453	0.094	0.098	1
Cdc42bpg	0.748634	-0.00693149	0.038	0.04	1		Caly	0.548075	1.08803	0.001	0	1		Morc3	0.717975	0.159742	0.417	0.45	1		Utp15	0.717426	-0.0681342	0.055	0.058	1
Gm11084	0.748986	0.00351952	0.087	0.091	1		Gm45885	0.548075	0.443735	0.001	0	1		Fkbp3	0.718056	0.056438	0.561	0.615	1		Gm8739	0.717571	-0.402575	0.005	0.004	1
Prex2	0.74921	0.000235107	0.001	0.001	1		Syce1l	0.548075	0.226456	0.001	0	1		Myh9	0.718271	0.0145552	0.966	0.982	1		Got2	0.717715	0.0578029	0.266	0.278	1
Pid1	0.74921	4.49851e-05	0.001	0.001	1		Gm10649	0.548075	0.492287	0.001	0	1		Spopl	0.718339	0.221689	0.377	0.407	1		Abcg3	0.717769	0.0937392	0.251	0.263	1
Cntnap5b	0.74921	-0.000898413	0.001	0.001	1		Raver1	0.548075	0.914268	0.001	0	1		Patl1	0.718361	0.238397	0.197	0.201	1		Mgme1	0.71786	-0.111135	0.051	0.048	1
Fcmr	0.74921	-0.00370072	0.001	0.001	1		Gm48038	0.548075	0.595434	0.001	0	1		Zswim1	0.718374	0.39773	0.069	0.066	1		Zfp628	0.717894	0.203044	0.046	0.044	1
4930558J18Rik	0.74921	-0.00146896	0.001	0.001	1		Tspan17	0.548075	0.589413	0.001	0	1		D2hgdh	0.719313	0.363683	0.083	0.09	1		Iffo1	0.718148	0.177448	0.133	0.13	1
Gm5532	0.74921	-8.07111e-05	0.001	0.001	1		Gm16133	0.548075	0.720999	0.001	0	1		Med4	0.719518	0.132227	0.242	0.267	1		Gm29675	0.718185	-0.0599689	0.01	0.012	1
Gm14308	0.74921	-0.00156981	0.001	0.001	1		Ism2	0.548075	0.791098	0.001	0	1		Cdc42bpg	0.719666	0.531772	0.029	0.027	1		Rsad2	0.718285	-0.570933	0.006	0.005	1
Gm45447	0.74921	0.000294953	0.001	0.001	1		Gm2895	0.548075	0.99114	0.001	0	1		Armc6	0.719736	0.246898	0.032	0.029	1		Tigd2	0.71844	-0.0685019	0.277	0.28	1
Siglec1	0.74921	6.84915e-05	0.001	0.001	1		Myh11	0.548075	0.798988	0.001	0	1		Snx21	0.719741	0.0128642	0.02	0.022	1		1500015A07Rik	0.718658	-0.112402	0.033	0.03	1
Bbox1	0.74921	-0.00168231	0.001	0.001	1		Kcnj6	0.548075	1.00731	0.001	0	1		A530041M06Rik	0.720181	0.164577	0.025	0.028	1		Dctn5	0.718769	0.00397195	0.197	0.204	1
Dnmt3bos	0.74921	-0.000714085	0.001	0.001	1		Atp13a4	0.548075	0.924041	0.001	0	1		Ufd1	0.720287	0.197447	0.312	0.355	1		Slc25a39	0.71892	0.0537146	0.194	0.204	1
Gm29242	0.74921	0.000215264	0.001	0.001	1		H2-DMb2	0.548075	1.19029	0.001	0	1		Dnmt3b	0.720549	0.264413	0.083	0.09	1		ENSMUSG00000120382	0.719336	0.462639	0.018	0.016	1
Gm26820	0.74921	-0.000114474	0.001	0.001	1		Themis3	0.548075	1.1642	0.001	0	1		Atg13	0.720672	0.3373	0.225	0.232	1		Tpst1	0.719365	0.359416	0.015	0.013	1
Ccdc169	0.74921	-0.000397548	0.001	0.001	1		Gm50050	0.548075	0.979939	0.001	0	1		Mrpl10	0.720864	0.307542	0.134	0.146	1		Ccp110	0.719453	0.169957	0.034	0.032	1
Gm20652	0.74921	0.000336016	0.001	0.001	1		Kcnb2	0.548237	1.00741	0.001	0	1		Asb8	0.720963	0.262056	0.153	0.166	1		Birc6	0.719598	0.0194039	0.857	0.889	1
Gm10964	0.74921	-0.000133856	0.001	0.001	1		Celf3	0.548237	0.219801	0.001	0	1		Jmjd4	0.721065	0.0514111	0.062	0.067	1		Rbm43	0.719693	0.158306	0.126	0.122	1
Egfem1	0.74921	0.000380818	0.001	0.001	1		Or51b4	0.548237	0.753693	0.001	0	1		Car9	0.721298	0.651178	0.025	0.023	1		Gon4l	0.719728	0.0746247	0.563	0.587	1
Mmel1	0.74921	-7.64601e-05	0.001	0.001	1		Gm39139	0.548237	0.654977	0.001	0	1		Eri2	0.721462	0.261574	0.042	0.046	1		Tada2a	0.719878	0.0800971	0.087	0.091	1
Tcea3	0.74921	-0.000447275	0.001	0.001	1		Olfm2	0.548237	0.72594	0.001	0	1		Cog2	0.721475	0.192534	0.175	0.192	1		Rhoh	0.720116	0.0393652	0.727	0.762	1
Gm12649	0.74921	-3.35381e-05	0.001	0.001	1		Rasd1	0.548237	0.539752	0.001	0	1		Triobp	0.721935	0.323276	0.167	0.17	1		Gmip	0.720212	0.0587454	0.343	0.337	1
Gm12798	0.74921	0.000397484	0.001	0.001	1		Pcdhga8	0.548237	0.435735	0.001	0	1		Bbs9	0.722483	0.177195	0.153	0.164	1		Lin7c	0.720293	0.104181	0.258	0.253	1
Pgap4	0.74921	-0.000468095	0.001	0.001	1		A530041M06Rik	0.548364	0.347671	0.025	0.028	1		H2-K1	0.723086	0.00577314	0.985	0.989	1		Dnajc5	0.720305	0.0993856	0.537	0.545	1
ENSMUSG00000121438	0.74921	7.23918e-05	0.001	0.001	1		Or6b3	0.548398	0.292345	0.001	0	1		Gm20257	0.723123	0.257543	0.04	0.043	1		Ints12	0.720509	-0.141105	0.055	0.058	1
Shisa3	0.74921	0.00050889	0.001	0.001	1		Gm13393	0.548398	0.35311	0.001	0	1		Zfp69	0.723779	0.48424	0.029	0.027	1		Sap30bp	0.720634	0.0868962	0.211	0.218	1
Bhlha15	0.74921	3.33186e-05	0.001	0.001	1		ENSMUSG00000120887	0.548398	0.412649	0.001	0	1		Uba1	0.723997	0.175077	0.419	0.461	1		Zcwpw2	0.720784	0.0700172	0.039	0.036	1
Gm42951	0.74921	-6.76598e-05	0.001	0.001	1		Gm36172	0.548398	0.509988	0.001	0	1		Pih1d1	0.724157	0.302471	0.144	0.158	1		Rpf1	0.720817	0.0593151	0.139	0.146	1
Slc4a4	0.74921	0.000315824	0.001	0.001	1		Nalf1	0.548398	0.20289	0.001	0	1		Uqcrc1	0.724427	0.104278	0.423	0.479	1		Polh	0.720914	0.00426874	0.088	0.083	1
Trim50	0.74921	0.000572977	0.001	0.001	1		4930448E22Rik	0.548398	0.653018	0.001	0	1		Rpl37a	0.724466	2.98274e-05	0.995	0.988	1		Bcl10	0.721137	0.12004	0.226	0.221	1
Gm43069	0.74921	-0.00144537	0.001	0.001	1		Ccdc200	0.548398	0.318799	0.001	0	1		Slc39a4	0.724517	0.554196	0.086	0.085	1		Zfp26	0.721185	-0.0615356	0.149	0.153	1
ENSMUSG00000120752	0.74921	0.000368449	0.001	0.001	1		ENSMUSG00000120222	0.548398	0.351567	0.001	0	1		1500004A13Rik	0.724575	0.287576	0.115	0.126	1		Tmem60	0.72125	-0.032982	0.152	0.156	1
Clcn1	0.74921	-5.06738e-05	0.001	0.001	1		Fignl2	0.548398	0.344243	0.001	0	1		Gm10125	0.72466	0.432875	0.021	0.024	1		Sap30l	0.721287	0.0978281	0.304	0.299	1
Kcnj8	0.74921	0.000124507	0.001	0.001	1		Cacna1b	0.54856	0.362317	0.001	0	1		Elf1	0.725001	0.0342677	0.901	0.926	1		Mipol1	0.721414	0.150207	0.287	0.286	1
Plin1	0.74921	-0.0051496	0.001	0.001	1		Fcrls	0.54856	-0.0244098	0.001	0	1		Ptms	0.7254	0.0111027	0.533	0.562	1		Ppp2r1a	0.721479	-0.0131628	0.323	0.335	1
Vmn2r29	0.74921	-0.000681508	0.001	0.001	1		Lurap1l	0.54856	0.618596	0.001	0	1		C330011M18Rik	0.725774	0.0987015	0.011	0.009	1		Defa30	0.721832	-1.61422	0.002	0.003	1
Gm5602	0.74921	-0.000959192	0.001	0.001	1		Klra2	0.54856	-0.0827789	0.001	0	1		Or2w1b	0.725966	1.7612	0.008	0.007	1		Gm20163	0.721832	-1.54773	0.002	0.003	1
Htra1	0.74921	0.000474462	0.001	0.001	1		Gm51802	0.54856	0.340976	0.001	0	1		ENSMUSG00000120104	0.726235	1.04313	0.008	0.007	1		Far1os	0.721935	0.0639528	0.06	0.057	1
ENSMUSG00000121047	0.74921	0.000380773	0.001	0.001	1		Proz	0.54856	0.317906	0.001	0	1		Pum1	0.726298	-0.0310148	0.667	0.734	1		Ints2	0.722005	0.0621506	0.104	0.108	1
Gm17067	0.74921	0.000293714	0.001	0.001	1		Shisa6	0.54856	0.300444	0.001	0	1		Bahd1	0.726443	0.0995069	0.077	0.082	1		Amt	0.722037	-1.22156	0.002	0.003	1
Nr1h4	0.74921	-0.000261573	0.001	0.001	1		Dnah2	0.54856	-0.115796	0.001	0	1		Zhx3	0.726849	0.252683	0.155	0.17	1		ENSMUSG00000120920	0.722053	0.0383934	0.056	0.053	1
Eef1akmt3	0.74921	-0.000367612	0.001	0.001	1		6030440G07Rik	0.54856	-0.132746	0.001	0	1		Pgp	0.727031	0.184247	0.333	0.354	1		ENSMUSG00000120162	0.722151	-0.305118	0.007	0.008	1
Inhbc	0.74921	-0.00100766	0.001	0.001	1		Gm49802	0.54856	0.0603139	0.001	0	1		Septin1	0.727143	0.0441852	0.754	0.783	1		Gm13572	0.722242	-0.912643	0.002	0.003	1
ENSMUSG00000120638	0.74921	-0.0001815	0.001	0.001	1		Pcdhga7	0.54856	0.0229983	0.001	0	1		Gm49318	0.727847	0.886842	0.008	0.007	1		Ap5s1	0.722333	0.136453	0.036	0.038	1
Cpe	0.74921	-0.00101169	0.001	0.001	1		Gm29797	0.548722	-0.163189	0.001	0	1		Hivep2	0.727945	-0.0437146	0.753	0.796	1		Lap3	0.722367	-0.0983196	0.064	0.067	1
Gm31805	0.74921	0.00025077	0.001	0.001	1		1700026D11Rik	0.548722	0.15409	0.001	0	1		Wrap73	0.728297	0.252736	0.124	0.135	1		Gm28556	0.722447	-1.01956	0.002	0.003	1
Gm45524	0.74921	-0.00152951	0.001	0.001	1		Fam184b	0.548722	-0.472133	0.001	0	1		Zcchc4	0.728618	0.233981	0.147	0.148	1		Gm42957	0.722447	-1.12252	0.002	0.003	1
Gm11175	0.74921	-0.00110527	0.001	0.001	1		Gm42902	0.548722	-0.468304	0.001	0	1		Samd10	0.728747	0.195296	0.094	0.101	1		Gm50333	0.722447	-0.896364	0.002	0.003	1
Fcer2a	0.74921	0.00017201	0.001	0.001	1		1810059H22Rik	0.548722	-0.434378	0.001	0	1		Gba2	0.729081	0.322041	0.067	0.073	1		Gm42196	0.722652	-1.01225	0.002	0.003	1
ENSMUSG00000120025	0.74921	-0.00302284	0.001	0.001	1		ENSMUSG00000120244	0.548722	-0.631545	0.001	0	1		Zfp647	0.729191	1.16494	0.008	0.007	1		Gm50019	0.722652	-1.00409	0.002	0.003	1
Trav10d	0.74921	-0.000927512	0.001	0.001	1		Gm49767	0.548722	-0.272213	0.001	0	1		Zfand4	0.729466	0.238019	0.062	0.067	1		ZsGreen	0.722716	-0.134583	0.007	0.008	1
Adamts8	0.74921	0.000305042	0.001	0.001	1		Sos1	0.549035	0.18379	0.367	0.414	1		Nelfb	0.729512	0.154682	0.384	0.436	1		Gm48949	0.722857	-1.23027	0.002	0.003	1
4930434F21Rik	0.74921	-0.000149669	0.001	0.001	1		Tmem198	0.54934	0.519734	0.016	0.014	1		2310061I04Rik	0.729582	0.281703	0.116	0.127	1		Zfp407	0.722857	0.113038	0.564	0.587	1
Vstm5	0.74921	0.000298386	0.001	0.001	1		Rab12	0.549489	0.390522	0.267	0.285	1		Lrsam1	0.729728	0.118603	0.025	0.023	1		Pcbd2	0.722861	0.122144	0.36	0.358	1
Esyt3	0.74921	-0.00122842	0.001	0.001	1		Gm16066	0.550317	0.678755	0.029	0.027	1		Kcnk2	0.729729	0.592163	0.008	0.007	1		Flcn	0.722972	0.0414442	0.082	0.086	1
1700001P01Rik	0.74921	-0.000823861	0.001	0.001	1		Bmt2	0.550333	0.255912	0.42	0.459	1		Cdkn2aipnl	0.729965	0.309373	0.276	0.294	1		Vps18	0.722999	0.101067	0.071	0.067	1
Smim6	0.74921	8.62938e-05	0.001	0.001	1		Terf1	0.550935	0.222541	0.385	0.438	1		Gm17494	0.730274	0.820691	0.022	0.021	1		Gm27184	0.723062	-1.03566	0.002	0.003	1
Ppp1r1b	0.74921	0.000219095	0.001	0.001	1		Lrch4	0.550946	0.498636	0.016	0.018	1		Apol9a	0.73035	0.58089	0.061	0.059	1		Abra	0.723062	-1.05021	0.002	0.003	1
Prcd	0.74921	0.000330458	0.001	0.001	1		Stat6	0.55107	0.207658	0.303	0.338	1		Fbxl22	0.730536	0.413104	0.008	0.007	1		Cdh11	0.723267	-1.21973	0.002	0.003	1
Gm12121	0.74921	0.000323245	0.001	0.001	1		Tstd1	0.551229	0.199427	0.011	0.013	1		Ip6k1	0.731204	0.190507	0.187	0.201	1		1700030J22Rik	0.723369	-1.03511	0.002	0.003	1
Tns3	0.74921	-7.37755e-05	0.001	0.001	1		Ctla2a	0.551316	0.207289	0.011	0.013	1		Cdkl4	0.731235	-0.112477	0.017	0.019	1		Gm28609	0.723472	-0.763065	0.002	0.003	1
Tmem17	0.74921	-0.000355118	0.001	0.001	1		Gm39214	0.551536	0.0289097	0.016	0.018	1		Tmem164	0.731474	0.11715	0.618	0.665	1		Gm8953	0.723472	-0.766665	0.002	0.003	1
Adcy2	0.74921	0.000675375	0.001	0.001	1		Agl	0.551619	0.491657	0.153	0.157	1		H4c3	0.73184	0.611442	0.026	0.029	1		Gm15601	0.723472	-0.731697	0.002	0.003	1
Gpld1	0.74921	-0.00137499	0.001	0.001	1		Ndrg1	0.551651	0.410657	0.023	0.021	1		Tmem115	0.732004	0.385022	0.128	0.129	1		Alkbh6	0.723569	0.137852	0.079	0.075	1
Gm47754	0.74921	-5.3521e-05	0.001	0.001	1		Foxd2os	0.551715	0.423789	0.082	0.089	1		Aldh1a1	0.73202	1.42329	0.005	0.004	1		Fam122a	0.723624	0.147444	0.17	0.167	1
D030024E09Rik	0.74921	-0.000748495	0.001	0.001	1		Gpam	0.552113	0.147966	0.043	0.047	1		Gas2	0.732502	0.398864	0.079	0.078	1		H3c15	0.723677	-0.896844	0.002	0.003	1
ENSMUSG00000120282	0.74921	-0.000267312	0.001	0.001	1		Asb7	0.553714	0.240196	0.165	0.177	1		Gm37864	0.732687	0.243243	0.005	0.004	1		Eps8	0.723677	-0.649857	0.002	0.003	1
Gm15518	0.74921	-0.00111492	0.001	0.001	1		Tcirg1	0.553883	0.411694	0.237	0.249	1		Gm2885	0.732689	0.776734	0.008	0.007	1		A130051J06Rik	0.723677	-0.611226	0.002	0.003	1
Or5k1b	0.74921	0.000366701	0.001	0.001	1		4930570N18Rik	0.554434	0.496299	0.008	0.006	1		Eaf2	0.732739	0.251868	0.044	0.041	1		Ovca2	0.723741	-0.0662258	0.019	0.021	1
Unc93a2	0.74921	0.000348882	0.001	0.001	1		Tfeb	0.554741	0.518196	0.124	0.124	1		ENSMUSG00000120877	0.732959	0.317774	0.008	0.007	1		Nlrp6	0.723882	-0.457426	0.002	0.003	1
Gm15458	0.74921	-0.000233215	0.001	0.001	1		Mpi	0.555747	0.227456	0.032	0.035	1		Gm27162	0.7331	0.231509	0.021	0.019	1		Acaa1b	0.723882	-0.715672	0.002	0.003	1
H2-Q1	0.74921	0.000368254	0.001	0.001	1		Sez6l2	0.555891	0.878841	0.013	0.011	1		B130046B21Rik	0.733228	0.379734	0.008	0.007	1		Rgs9bp	0.724087	-0.588044	0.002	0.003	1
Fgf1	0.74921	0.000169821	0.001	0.001	1		ENSMUSG00000121020	0.556674	-0.82082	0.003	0.003	1		Gm3550	0.733355	0.863274	0.005	0.004	1		ENSMUSG00000119950	0.724087	-0.354866	0.002	0.003	1
Ighd	0.749546	-0.00507939	0.106	0.11	1		Man1a	0.556982	0.151365	0.454	0.507	1		Gigyf2	0.73356	0.120942	0.594	0.635	1		Rhod	0.724087	-0.600131	0.002	0.003	1
H4c14	0.75016	0.00503749	0.007	0.006	1		Gtf3c5	0.557089	0.35533	0.045	0.049	1		Lsm6	0.733597	0.122276	0.452	0.48	1		Tbc1d17	0.724159	0.211717	0.121	0.118	1
Map7d3	0.750494	-0.00284448	0.032	0.035	1		Kcnh6	0.557197	-0.466311	0.003	0.003	1		Klhl28	0.733597	0.166037	0.225	0.247	1		Gm11464	0.724292	-0.437557	0.002	0.003	1
Cbfb	0.750934	0.0511974	0.641	0.685	1		Pigk	0.557199	0.250167	0.407	0.447	1		Gm10701	0.734022	0.92589	0.005	0.004	1		ENSMUSG00000120329	0.724423	-0.433156	0.013	0.015	1
Slc26a2	0.751354	0.00224725	0.197	0.2	1		Smug1	0.557915	0.524528	0.118	0.119	1		4930565N06Rik	0.734022	1.1245	0.005	0.004	1		B130034C11Rik	0.724474	0.165188	0.025	0.022	1
Cpt2	0.751417	0.0286744	0.098	0.096	1		Glis3	0.558041	0.403023	0.092	0.089	1		Rmi1	0.734111	0.374486	0.138	0.15	1		Gm49901	0.724497	-0.549382	0.002	0.003	1
Exoc3	0.751536	0.0451821	0.728	0.749	1		Agbl4	0.55833	-0.433793	0.003	0.003	1		Gm15956	0.734356	0.895892	0.005	0.004	1		Cox18	0.724597	-0.0282011	0.081	0.085	1
Bcor	0.751595	0.0520859	0.447	0.469	1		Gm44503	0.558679	-0.132079	0.003	0.003	1		Capn11	0.734398	-0.0884543	0.016	0.018	1		Utp6	0.724804	0.0668786	0.169	0.175	1
Nosip	0.751712	0.0643478	0.427	0.434	1		Pcdhga10	0.558854	0.0203046	0.003	0.003	1		ENSMUSG00000121248	0.73469	0.767401	0.005	0.004	1		1700057G04Rik	0.724907	0.000287661	0.002	0.003	1
Khk	0.752252	0.00494287	0.118	0.122	1		Gm26608	0.559029	-0.0571432	0.003	0.003	1		Zfp65	0.734853	0.0907792	0.07	0.075	1		Dhdh	0.724998	-0.2726	0.013	0.015	1
Sult1b1	0.752321	-0.00206264	0.017	0.019	1		Gns	0.559213	0.341607	0.176	0.178	1		H2ac6	0.735024	0.869635	0.005	0.004	1		Lrrd1	0.725065	-0.213618	0.012	0.013	1
Leat1	0.752408	0.00267892	0.007	0.006	1		Ssc4d	0.55934	-0.169928	0.005	0.006	1		ENSMUSG00000120903	0.735385	-0.993665	0.001	0.002	1		Hcn2	0.725113	-0.0265175	0.002	0.003	1
Zfp687	0.752456	0.0217577	0.126	0.13	1		ENSMUSG00000121215	0.559378	-0.0287988	0.003	0.003	1		Gm10804	0.735385	-0.778268	0.001	0.002	1		Esr1	0.725156	0.340853	0.03	0.028	1
Oxsm	0.753037	-0.00118994	0.079	0.083	1		Gm45148	0.55943	0.827832	0.007	0.006	1		Kcnd2	0.735385	-0.582122	0.001	0.002	1		2510002D24Rik	0.72536	0.100549	0.328	0.329	1
Pam16l	0.753251	0.00329882	0.007	0.006	1		ENSMUSG00000120257	0.559465	0.0370067	0.003	0.003	1		Rbm42	0.735385	-0.42439	0.001	0.002	1		Mtif2	0.725415	0.0157825	0.395	0.413	1
Reep5	0.75328	0.0240976	0.664	0.7	1		Ltbr	0.559598	0.834238	0.027	0.025	1		Dpep2	0.735385	-0.195296	0.001	0.002	1		Gm26531	0.725523	-0.268557	0.002	0.003	1
Ypel1	0.753293	0.0175229	0.101	0.097	1		Rab26	0.559638	0.668064	0.013	0.011	1		ENSMUSG00000120850	0.735385	-0.761674	0.001	0.002	1		Polb	0.725834	0.0362748	0.311	0.321	1
Mettl21c	0.753318	-0.00367164	0.009	0.008	1		Sh3yl1	0.559771	0.741934	0.007	0.006	1		ENSMUSG00000121481	0.735385	-0.538366	0.001	0.002	1		Urod	0.726594	-0.0490322	0.099	0.103	1
Ywhae	0.753522	0.0180063	0.771	0.81	1		Gm45371	0.559902	0.235004	0.003	0.003	1		Clec10a	0.735385	-1.57191	0.001	0.002	1		Ibtk	0.726608	0.158247	0.216	0.213	1
Grid2	0.753576	0.00640895	0.015	0.016	1		Lrig2	0.559968	0.277966	0.191	0.209	1		ENSMUSG00000120880	0.735385	-0.710248	0.001	0.002	1		Gm48342	0.726673	0.000499453	0.007	0.008	1
ENSMUSG00000120910	0.753813	0.0033884	0.007	0.006	1		Gm47962	0.560252	0.154009	0.003	0.003	1		Spata31d1a	0.735385	-0.410047	0.001	0.002	1		Fxn	0.726695	0.149705	0.091	0.097	1
Hmga1	0.754071	-0.00420978	0.017	0.019	1		Lnx1	0.560426	0.531036	0.003	0.003	1		Gm15729	0.735385	-0.472742	0.001	0.002	1		Clcc1	0.726778	-0.0103274	0.138	0.143	1
Myo10	0.754095	0.00401827	0.007	0.006	1		Dusp2	0.560458	0.262042	0.07	0.068	1		Dok6	0.735385	-0.49512	0.001	0.002	1		Ifit3	0.727328	-2.04459	0.004	0.005	1
St3gal2	0.75419	0.0225824	0.112	0.118	1		Knl1	0.560676	0.505134	0.013	0.014	1		Pik3cb	0.73551	0.172507	0.324	0.337	1		Gm10642	0.727348	0.0231368	0.033	0.036	1
Dhx40	0.754664	0.0136964	0.222	0.231	1		Tmem132b	0.560951	1.07536	0.003	0.003	1		D6Wsu163e	0.735645	0.348279	0.057	0.062	1		Gimap1os	0.72789	0.0487746	0.131	0.138	1
Dlg2	0.755502	0.00241917	0.007	0.006	1		Trav6-7-dv9	0.561039	0.564084	0.003	0.003	1		Pcmtd2	0.73568	0.262511	0.276	0.294	1		Gramd1c	0.727894	0.0887282	0.094	0.09	1
ENSMUSG00000120756	0.755502	0.00339145	0.007	0.006	1		Tmem202	0.561246	0.602601	0.007	0.006	1		Paox	0.735774	0.513272	0.022	0.025	1		Map7d1	0.727972	-0.0294189	0.129	0.134	1
Cd68	0.755573	0.00881171	0.014	0.013	1		Slc17a5	0.561301	0.280797	0.2	0.217	1		Spag6	0.735923	-0.0567819	0.001	0.002	1		Gm20559	0.728225	0.0572875	0.461	0.463	1
ENSMUSG00000120954	0.756099	0.0175334	0.032	0.035	1		Trbv3	0.561388	0.237522	0.003	0.003	1		Gm15234	0.735923	-0.262124	0.001	0.002	1		Slc35e2	0.728267	0.0788816	0.131	0.127	1
Ncaph	0.756346	0.0016675	0.007	0.006	1		Klhl6	0.561607	0.279617	0.278	0.294	1		Stoml3	0.735923	-0.0625132	0.001	0.002	1		Gm15513	0.728517	-0.346232	0.011	0.009	1
Syce2	0.756381	0.00872898	0.078	0.075	1		Nploc4	0.56175	0.252943	0.283	0.295	1		Gm43825	0.735923	-0.186561	0.001	0.002	1		Ttll11	0.728618	0.605004	0.009	0.008	1
Fam210b	0.756464	0.0242231	0.207	0.203	1		6330562C20Rik	0.562205	0.705496	0.015	0.013	1		Gm15987	0.735923	-0.687749	0.001	0.002	1		Klhl15	0.728655	0.242702	0.116	0.112	1
Gm50455	0.75661	0.00466218	0.015	0.016	1		Wdr17	0.562855	-0.547957	0.004	0.005	1		ENSMUSG00000121360	0.735923	-1.45619	0.001	0.002	1		Arfgef1	0.729082	0.0870425	0.632	0.656	1
Phlda1	0.756665	0.0197181	0.073	0.07	1		2600006K01Rik	0.563733	0.0962252	0.007	0.009	1		Gm33148	0.735923	-0.248856	0.001	0.002	1		Gm37612	0.729521	-0.140406	0.013	0.015	1
Relb	0.756676	0.0343062	0.275	0.29	1		Katnal1	0.56409	0.368561	0.112	0.111	1		Tbc1d30	0.735923	-0.0972915	0.001	0.002	1		Zfp386	0.7296	0.0528184	0.152	0.157	1
Fxr2	0.756737	0.0496114	0.262	0.274	1		Gapvd1	0.564193	0.13226	0.512	0.569	1		Tenm3	0.735923	0.0282443	0.001	0.002	1		Lmbrd2	0.729948	0.107432	0.182	0.179	1
Tmem39a	0.75684	0.0357231	0.161	0.16	1		Stx7	0.5644	0.362023	0.307	0.33	1		Gm15634	0.735923	0.187625	0.001	0.002	1		Dicer1	0.730037	0.0582328	0.348	0.347	1
Slc3a1	0.757058	0.00880667	0.037	0.035	1		Adhfe1	0.564732	0.0697346	0.004	0.005	1		Gm2415	0.735923	-0.943477	0.001	0.002	1		Dhx58os	0.730272	-0.662508	0.004	0.005	1
Edaradd	0.757187	0.0303915	0.081	0.085	1		Arhgef10	0.564959	0.812668	0.029	0.027	1		Gm4668	0.735923	-0.493255	0.001	0.002	1		E2f3	0.730307	-0.0184649	0.175	0.179	1
Lct	0.757191	0.00751958	0.007	0.006	1		Lgals2	0.565166	0.835161	0.013	0.011	1		Gm37963	0.735923	-0.230569	0.001	0.002	1		Gm9993	0.730459	0.10495	0.067	0.063	1
Gm54621	0.757191	0.00185706	0.007	0.006	1		Gm16549	0.565166	-0.0188314	0.004	0.005	1		Tmem88	0.735923	0.00432421	0.001	0.002	1		9530062K07Rik	0.730523	-0.166297	0.015	0.013	1
Ap1s2	0.757631	0.039867	0.145	0.145	1		Gm20663	0.565551	0.228302	0.019	0.021	1		Gm11672	0.735923	-0.297299	0.001	0.002	1		Lamc1	0.730742	0.262825	0.188	0.187	1
Taf4b	0.757842	0.0384907	0.07	0.075	1		Lncppara	0.566334	0.196649	0.094	0.1	1		Hecw1	0.735923	-0.0659209	0.001	0.002	1		Cibar1	0.730759	0.0998328	0.104	0.108	1
Arrdc1	0.758128	0.0229226	0.301	0.316	1		Arhgap11a	0.56667	0.663269	0.038	0.036	1		Gm26822	0.735923	-0.254063	0.001	0.002	1		Heca	0.731144	0.0225726	0.508	0.525	1
Tbl1x	0.758338	0.0375892	0.604	0.639	1		Nvl	0.566984	0.22337	0.287	0.317	1		Gm42064	0.735923	0.0333804	0.001	0.002	1		Ddx42	0.731153	0.0862627	0.414	0.411	1
Gm43696	0.758487	-0.00548277	0.059	0.062	1		Ptp4a1	0.567192	0.348919	0.004	0.005	1		Eme1	0.735924	-0.328778	0.008	0.007	1		Zfp738	0.731249	-0.0210282	0.147	0.142	1
Tti1	0.758596	0.0373449	0.174	0.183	1		2810429I04Rik	0.567192	0.211527	0.004	0.005	1		Chrnb2	0.736026	0.593991	0.005	0.004	1		Tmem59l	0.731418	0.186431	0.029	0.026	1
Tmem147os.1	0.758599	0.00079916	0.007	0.006	1		Rnf130	0.567217	0.238492	0.472	0.524	1		Ect2	0.736199	0.146934	0.045	0.049	1		Golga5	0.731497	0.176216	0.259	0.261	1
Pigv	0.75871	0.051233	0.172	0.172	1		Gm45572	0.567228	0.644324	0.006	0.005	1		Zfp112	0.736361	0.605888	0.005	0.004	1		A930001M01Rik	0.731543	-0.501126	0.016	0.017	1
Nemp1	0.75902	0.0121128	0.131	0.138	1		Sptbn4	0.567455	0.357452	0.013	0.014	1		Sbds	0.736457	0.124014	0.429	0.49	1		Gm16196	0.731728	-0.0278713	0.022	0.024	1
1700034H15Rik	0.759163	0.000127004	0.007	0.006	1		Rbsn	0.56781	0.305173	0.101	0.109	1		Adcy10	0.736461	0.271578	0.001	0.002	1		Pigv	0.731932	-0.0483673	0.131	0.124	1
Creld1	0.759165	0.0202853	0.048	0.046	1		Max	0.568058	0.0772286	0.685	0.753	1		Gm28638	0.736461	0.00841126	0.001	0.002	1		Psmd1	0.731989	0.0400338	0.314	0.328	1
Gm11613	0.759286	0.0302697	0.059	0.063	1		Gm14320	0.568164	0.806314	0.014	0.013	1		Gm11455	0.736461	-0.254938	0.001	0.002	1		Sox12	0.732157	-0.00840855	0.022	0.02	1
Hgh1	0.759695	0.0221361	0.051	0.055	1		Zfp953	0.568364	0.694363	0.03	0.027	1		Gm9873	0.736461	-0.185195	0.001	0.002	1		ENSMUSG00000120230	0.732237	-0.375103	0.004	0.005	1
Pan2	0.759721	0.0271126	0.176	0.17	1		Gas2	0.568453	0.400013	0.08	0.078	1		ENSMUSG00000120657	0.736461	0.253926	0.001	0.002	1		ENSMUSG00000120756	0.732377	-0.452661	0.004	0.005	1
Bbs12	0.759749	-0.000525565	0.026	0.024	1		ENSMUSG00000120469	0.568459	0.599952	0.038	0.036	1		Snai1	0.736461	0.0398293	0.001	0.002	1		Gm30275	0.732382	0.144378	0.029	0.032	1
Stx6	0.76002	0.0324929	0.37	0.392	1		Nostrin	0.568883	0.756265	0.014	0.013	1		Ppp1r3f	0.736461	0.184354	0.001	0.002	1		Akap5	0.732488	-0.224712	0.008	0.009	1
Cdk16	0.76021	0.0213289	0.188	0.199	1		Kctd16	0.569372	0.546982	0.006	0.005	1		Nhsl2	0.736461	-0.0829449	0.001	0.002	1		Rsph10b	0.732518	-0.453416	0.004	0.005	1
Kcnb2	0.760286	-0.00155564	0.001	0.002	1		Dennd1c	0.569725	0.120903	0.518	0.589	1		Cd40lg	0.736461	0.103571	0.001	0.002	1		Osgin2	0.732645	-0.0351731	0.071	0.074	1
Pth2r	0.760286	-0.0015123	0.001	0.002	1		Lpar5	0.570478	0.186915	0.039	0.042	1		Gm16231	0.736461	-0.246649	0.001	0.002	1		Dbndd2	0.732651	-0.0824533	0.013	0.015	1
Gm12865	0.760286	-0.00189282	0.001	0.002	1		Mvd	0.570982	0.376745	0.235	0.246	1		Msh4	0.736461	0.234841	0.001	0.002	1		Sun1	0.732769	0.179449	0.104	0.11	1
ENSMUSG00000120181	0.760286	-0.00402953	0.001	0.002	1		Rbfox2	0.571282	0.554041	0.006	0.005	1		4930579F01Rik	0.736461	0.00867566	0.001	0.002	1		Ak7	0.732799	-0.63342	0.004	0.005	1
Rasa4	0.760286	-0.00427342	0.001	0.002	1		Or10ag58	0.571586	0.750029	0.007	0.009	1		ENSMUSG00000120758	0.736461	0.351357	0.001	0.002	1		Lrrcc1	0.732854	0.115331	0.205	0.213	1
Clec4a1	0.760286	-0.00254919	0.001	0.002	1		Prdm15	0.572629	0.262418	0.175	0.19	1		Fyb2	0.736461	-0.0927155	0.001	0.002	1		Polm	0.732866	0.0887245	0.061	0.058	1
Lmntd1	0.760286	-0.00127439	0.001	0.002	1		ENSMUSG00000120749	0.572792	0.305023	0.012	0.011	1		Ptprf	0.736461	-0.238116	0.001	0.002	1		Gm26648	0.732939	-0.436438	0.004	0.005	1
Wnt7a	0.760286	-0.00173326	0.001	0.002	1		Sephs1	0.57315	0.42957	0.126	0.138	1		2310074N15Rik	0.736461	-0.370558	0.001	0.002	1		Cmc4	0.732962	0.0760433	0.077	0.073	1
Gm45216	0.760286	-0.00254898	0.001	0.002	1		Clcn7	0.573622	0.38839	0.098	0.097	1		Kcnk3	0.736461	-0.0707824	0.001	0.002	1		Prox2	0.732987	0.255527	0.02	0.019	1
Gucy2c	0.760286	-0.0016609	0.001	0.002	1		Cln3	0.574369	0.343471	0.334	0.362	1		ENSMUSG00000120852	0.736461	-0.359357	0.001	0.002	1		Rnf10	0.733122	0.0305649	0.356	0.366	1
1700011D18Rik	0.760286	-0.0011292	0.001	0.002	1		Stac3	0.574486	-0.130187	0.006	0.007	1		Chl1	0.736461	0.0987235	0.001	0.002	1		Acp2	0.733136	0.0705514	0.027	0.025	1
Parva	0.760286	-0.00224321	0.001	0.002	1		Xkr4	0.574662	-0.211928	0.006	0.007	1		Gm45184	0.736461	0.317382	0.001	0.002	1		B4galt3	0.733213	-0.0349984	0.068	0.071	1
Slc28a1	0.760286	-0.00148322	0.001	0.002	1		Igfals	0.574945	0.697976	0.006	0.005	1		Gm44867	0.736461	0.145221	0.001	0.002	1		Nat8f1	0.733236	0.184408	0.045	0.042	1
Dgat2	0.760286	-0.00345357	0.001	0.002	1		Rab43	0.575018	0.526739	0.051	0.049	1		Dnah3	0.736461	0.102026	0.001	0.002	1		Aars2	0.733393	-0.0820826	0.022	0.024	1
Or51b4	0.760286	-0.00227005	0.001	0.002	1		Dmxl1	0.575307	0.207536	0.502	0.553	1		Gm45418	0.736461	0.0441123	0.001	0.002	1		Gm20687	0.733438	-0.395195	0.019	0.021	1
2810404M03Rik	0.760286	-0.00263177	0.001	0.002	1		Gm10037	0.575417	0.0334212	0.008	0.01	1		Slain1os	0.736461	0.17252	0.001	0.002	1		Spag1	0.733473	-0.316555	0.026	0.024	1
Bcar1	0.760286	-0.00272727	0.001	0.002	1		Zfp148	0.576435	0.074903	0.705	0.761	1		Pcdh9	0.736461	0.0151647	0.001	0.002	1		1700008J07Rik	0.733635	-0.276779	0.008	0.009	1
Ccdc7a	0.760286	-0.00159656	0.001	0.002	1		Sppl2a	0.576817	0.21475	0.463	0.514	1		ENSMUSG00000120111	0.736461	-0.109269	0.001	0.002	1		Gm45069	0.733691	0.275645	0.009	0.008	1
Wdfy4	0.760286	-0.00567777	0.001	0.002	1		Tmcc1	0.577832	0.165279	0.601	0.665	1		ENSMUSG00000121142	0.736461	0.306784	0.001	0.002	1		Ap2s1	0.733746	-0.00113352	0.456	0.466	1
Samd4	0.760286	-0.00561117	0.001	0.002	1		Lrrn3	0.577842	0.405709	0.008	0.01	1		Rapgefl1	0.736461	-0.200224	0.001	0.002	1		1700123M08Rik	0.733836	0.0951588	0.018	0.016	1
Plscr2	0.760286	-0.000753898	0.001	0.002	1		Ccdc146	0.578448	0.52637	0.012	0.01	1		Fem1al	0.736461	-0.0568637	0.001	0.002	1		Gm49893	0.734556	0.0977901	0.018	0.016	1
Gm10701	0.760286	-0.00128274	0.001	0.002	1		Itfg1	0.578491	0.26926	0.389	0.421	1		Mapt	0.736461	-0.173585	0.001	0.002	1		Malsu1	0.734572	0.0223538	0.28	0.29	1
Itga9	0.760286	-0.00183087	0.001	0.002	1		Anxa13	0.578537	0.101114	0.006	0.007	1		ENSMUSG00000120703	0.736461	0.0199417	0.001	0.002	1		Rbbp4	0.734773	0.0241496	0.449	0.466	1
Recql5os1	0.760286	-0.00196039	0.001	0.002	1		Il27	0.579006	0.68715	0.009	0.008	1		Gm49548	0.736461	0.0548265	0.001	0.002	1		Nol9	0.734804	0.202446	0.107	0.103	1
Nr1d1	0.760286	-0.0026903	0.001	0.002	1		Abcg2	0.579114	0.683103	0.065	0.063	1		Cdh18	0.736461	-0.0669797	0.001	0.002	1		A330040F15Rik	0.735293	0.0434671	0.045	0.042	1
Gm11646	0.760286	-0.0035764	0.001	0.002	1		Qki	0.579136	0.163342	0.388	0.434	1		Gm49512	0.736461	-0.249569	0.001	0.002	1		Chrnb2	0.735329	0.0250602	0.004	0.005	1
Gm49694	0.760286	-0.00267993	0.001	0.002	1		B930059L03Rik	0.579362	0.28675	0.104	0.112	1		Pcdh1	0.736461	-0.125261	0.001	0.002	1		Ing2	0.735753	0.0797455	0.236	0.234	1
Robo2	0.760286	-0.00364998	0.001	0.002	1		Bard1	0.579621	0.328599	0.032	0.035	1		Tigd3	0.736461	0.0193939	0.001	0.002	1		Kif28	0.736254	-1.68152	0.001	0.001	1
Kng2	0.760286	-0.00224116	0.001	0.002	1		Pik3c2b	0.579783	0.714287	0.024	0.022	1		Fermt3	0.736552	0.0581542	0.581	0.638	1		Rims1	0.736254	-1.63953	0.001	0.001	1
Gm46652	0.760286	-0.00159097	0.001	0.002	1		Adh6a	0.579903	0.526707	0.02	0.018	1		Rab3gap1	0.736941	0.0787476	0.533	0.572	1		Gm29797	0.736254	-1.51558	0.001	0.001	1
Gm960	0.760286	-0.00151921	0.001	0.002	1		Ubr3	0.580945	0.17615	0.49	0.537	1		Gm3636	0.736996	0.0366657	0.016	0.018	1		Plcb4	0.736254	-1.75281	0.001	0.001	1
Ms4a1	0.760286	-0.00490497	0.001	0.002	1		Gm42702	0.581069	0.465551	0.006	0.007	1		Ptprn	0.737	0.461614	0.001	0.002	1		Fcrls	0.736254	-1.71191	0.001	0.001	1
Guca1b	0.760381	0.00263533	0.017	0.019	1		Trim69	0.58322	0.637753	0.005	0.004	1		F730311O21Rik	0.737	0.242599	0.001	0.002	1		Terc	0.736254	-1.86785	0.001	0.001	1
Abhd4	0.760704	0.0106656	0.075	0.079	1		Aldh3b1	0.583265	0.447893	0.009	0.008	1		Itpka	0.737	0.0666453	0.001	0.002	1		Jchain	0.736254	-1.76691	0.001	0.001	1
Gm13684	0.760803	-0.00183591	0.107	0.103	1		ENSMUSG00000121042	0.583382	0.161514	0.032	0.035	1		Cybrd1	0.737	0.10566	0.001	0.002	1		Kcnc1	0.736254	-1.99092	0.001	0.001	1
Tmeff2	0.760883	-0.000944601	0.001	0.002	1		Zc3h3	0.583485	0.327252	0.145	0.157	1		Gm14582	0.737	0.271105	0.001	0.002	1		Gm45885	0.736254	-1.4756	0.001	0.001	1
Gchfr	0.760883	-0.00139093	0.001	0.002	1		Rab7	0.584078	0.173252	0.435	0.496	1		Spata16	0.737	0.195976	0.001	0.002	1		Ano9	0.736254	-1.7439	0.001	0.001	1
Gbp2b	0.760883	-0.00149271	0.001	0.002	1		Trav14-2	0.584255	0.833907	0.006	0.007	1		Orm2	0.737	0.452183	0.001	0.002	1		Lrrc8e	0.736254	-1.98827	0.001	0.001	1
Mpl	0.760883	-0.00127471	0.001	0.002	1		Trappc14	0.584392	0.284405	0.115	0.124	1		Fhad1	0.737	0.0183812	0.001	0.002	1		Gpr141	0.736254	-1.88504	0.001	0.001	1
2010310C07Rik	0.760883	-0.00123427	0.001	0.002	1		Zfp143	0.584648	0.34514	0.15	0.162	1		ENSMUSG00000120181	0.737	0.498982	0.001	0.002	1		Egln3	0.736254	-2.50112	0.001	0.001	1
Gm44674	0.760883	-0.00166194	0.001	0.002	1		1700056N10Rik	0.585164	0.234459	0.023	0.025	1		ENSMUSG00000120567	0.737	0.519105	0.001	0.002	1		Ism2	0.736254	-1.90399	0.001	0.001	1
Trdn	0.760883	-0.000929028	0.001	0.002	1		Ranbp9	0.585519	0.163867	0.549	0.611	1		Arl9	0.737	0.119169	0.001	0.002	1		6530401F13Rik	0.736254	-1.38982	0.001	0.001	1
Rhou	0.760883	-0.00120533	0.001	0.002	1		Git1	0.586095	0.332517	0.106	0.114	1		Cc2d2a	0.737	0.36819	0.001	0.002	1		4930473H19Rik	0.736254	-1.72544	0.001	0.001	1
Gm47326	0.760883	-0.000782336	0.001	0.002	1		1190005I06Rik	0.587039	-0.109952	0.005	0.006	1		Nwd2	0.737	0.345267	0.001	0.002	1		Odf3b	0.736254	-1.56497	0.001	0.001	1
Gm5082	0.760883	-0.00153225	0.001	0.002	1		Slc12a7	0.587255	0.205777	0.321	0.358	1		P3h3	0.737	0.376523	0.001	0.002	1		ENSMUSG00000121083	0.736254	-1.63515	0.001	0.001	1
Gm26555	0.760883	-0.00140992	0.001	0.002	1		Fbxo47	0.587558	-0.0502787	0.01	0.012	1		Gm45216	0.737	0.203351	0.001	0.002	1		Gm21860	0.736254	-1.68952	0.001	0.001	1
ENSMUSG00000121126	0.760883	-0.00148224	0.001	0.002	1		Nfya	0.587567	0.292924	0.093	0.1	1		Mansc4	0.737	0.442146	0.001	0.002	1		Rfc3	0.736279	0.0364228	0.067	0.063	1
4930500H12Rik	0.760883	-0.000863901	0.001	0.002	1		H4c18	0.587649	-0.394647	0.002	0.003	1		Egr4	0.737	0.300881	0.001	0.002	1		Zfat	0.736303	0.116017	0.07	0.074	1
Gm26834	0.760883	-0.00112793	0.001	0.002	1		Gm45016	0.587938	-0.219505	0.002	0.003	1		ENSMUSG00000120764	0.737	0.132632	0.001	0.002	1		C79798	0.736531	0.0541952	0.009	0.008	1
Pcdhgb6	0.760883	-0.00152877	0.001	0.002	1		Nisch	0.587972	0.155711	0.448	0.513	1		Gm26636	0.737	-0.441698	0.001	0.002	1		Gm34342	0.736557	-1.44817	0.001	0.001	1
Crtac1	0.760883	-0.00189908	0.001	0.002	1		Gm17571	0.588421	-0.212563	0.002	0.003	1		Gm15929	0.737	0.370087	0.001	0.002	1		Fmo4	0.736557	-1.23872	0.001	0.001	1
Gm10451	0.760995	0.00241887	0.024	0.026	1		Mark2	0.588575	0.106833	0.646	0.711	1		Cblc	0.737	0.0935278	0.001	0.002	1		Nuf2	0.736557	-1.27879	0.001	0.001	1
Gm28376	0.76148	-0.000161281	0.001	0.002	1		Col8a2	0.588613	1.15849	0.001	0.001	1		Tnni3	0.737	0.420716	0.001	0.002	1		Gm13199	0.736557	-1.20434	0.001	0.001	1
Ngef	0.76148	-0.000710381	0.001	0.002	1		Itgb4	0.588613	1.14467	0.001	0.001	1		Slc27a5	0.737	0.438629	0.001	0.002	1		Spi1	0.736557	-1.58316	0.001	0.001	1
Atf3	0.76148	-0.00072693	0.001	0.002	1		Gm11077	0.588614	-0.103911	0.002	0.003	1		Gm15567	0.737	0.495386	0.001	0.002	1		Syn1	0.736557	-1.28515	0.001	0.001	1
Rp1	0.76148	-0.000465489	0.001	0.002	1		E030037K01Rik	0.588614	-0.064761	0.002	0.003	1		Rfx4	0.737	0.336173	0.001	0.002	1		Samd13	0.736557	-1.81753	0.001	0.001	1
ENSMUSG00000120458	0.76148	-0.000478426	0.001	0.002	1		Psma8	0.588614	0.304493	0.002	0.003	1		Syn3	0.737	0.146034	0.001	0.002	1		Mlxipl	0.736557	-1.24899	0.001	0.001	1
ENSMUSG00000119944	0.76148	0.000165007	0.001	0.002	1		Gm13783	0.588711	-0.166449	0.002	0.003	1		F930017D23Rik	0.737	0.17834	0.001	0.002	1		Gm45738	0.736557	-1.57307	0.001	0.001	1
Klhl41	0.76148	0.0102793	0.001	0.002	1		Tm6sf2	0.588711	0.102037	0.002	0.003	1		Derpc	0.737	0.0449707	0.001	0.002	1		Gm26636	0.736557	-1.36473	0.001	0.001	1
BC046401	0.76148	-0.000239634	0.001	0.002	1		Gm12278	0.588711	0.526326	0.002	0.003	1		Gm45733	0.737	0.377673	0.001	0.002	1		Neil3	0.736557	-1.87424	0.001	0.001	1
Pax6os1	0.76148	-0.000159516	0.001	0.002	1		Gm26626	0.588742	0.852892	0.001	0.001	1		Gm45822	0.737	0.0233579	0.001	0.002	1		Dnah12	0.736557	-1.34625	0.001	0.001	1
ENSMUSG00000120098	0.76148	0.00410188	0.001	0.002	1		Gm17606	0.588808	0.0355019	0.002	0.003	1		Car5a	0.737	-0.00658402	0.001	0.002	1		Adam2	0.736557	-1.15581	0.001	0.001	1
2010106E10Rik	0.76148	-0.000669115	0.001	0.002	1		Sctr	0.588872	1.11866	0.001	0.001	1		A230103J11Rik	0.737	0.111359	0.001	0.002	1		Nalcn	0.736557	-0.99884	0.001	0.001	1
Shroom4	0.76148	8.13411e-05	0.001	0.002	1		ENSMUSG00000121342	0.588872	1.02855	0.001	0.001	1		Gm29562	0.737	-0.353467	0.001	0.002	1		Gm15932	0.736557	-1.64047	0.001	0.001	1
Gm20752	0.76148	-0.000633762	0.001	0.002	1		A430010J10Rik	0.588872	0.676906	0.001	0.001	1		Kdm6bos	0.737	0.475372	0.001	0.002	1		D730003K21Rik	0.736557	-1.45061	0.001	0.001	1
Tmem274	0.76148	-0.000929058	0.001	0.002	1		Gm33318	0.588872	0.946079	0.001	0.001	1		Gm11715	0.737	0.360791	0.001	0.002	1		Gm48038	0.736557	-1.30704	0.001	0.001	1
Ptafr	0.76148	-0.000826515	0.001	0.002	1		Ppp1r13l	0.588872	1.33168	0.001	0.001	1		Col1a1	0.737	0.271036	0.001	0.002	1		Cdrt4	0.736557	-1.42222	0.001	0.001	1
Fsd1l	0.76148	-0.000817848	0.001	0.002	1		Cfap157	0.588957	0.930697	0.005	0.004	1		Pde6g	0.737	0.569447	0.001	0.002	1		Gm47754	0.736557	-1.15337	0.001	0.001	1
9530046B11Rik	0.76148	-0.00310624	0.001	0.002	1		ENSMUSG00000120045	0.589001	0.077593	0.002	0.003	1		Gm49064	0.737	0.395606	0.001	0.002	1		Plek2	0.736557	-1.32837	0.001	0.001	1
Drc1	0.76148	-0.00077542	0.001	0.002	1		Skint5	0.589001	1.2579	0.001	0.001	1		Gm26512	0.737	-0.105781	0.001	0.002	1		Map3k9	0.736557	-1.48143	0.001	0.001	1
9130230L23Rik	0.76148	0.00190018	0.001	0.002	1		Gm45605	0.589001	0.692006	0.001	0.001	1		ENSMUSG00000120386	0.737	0.46352	0.001	0.002	1		Gm49767	0.736557	-1.36037	0.001	0.001	1
Trbj1-4	0.76148	-0.000844445	0.001	0.002	1		Gm10433	0.589001	0.915566	0.001	0.001	1		Zfp385a	0.737	0.543645	0.001	0.002	1		Nr1i2	0.736557	-1.12578	0.001	0.001	1
Epha1	0.76148	-6.98316e-05	0.001	0.002	1		Lca5l	0.589131	0.596253	0.001	0.001	1		Gm41335	0.737	0.546922	0.001	0.002	1		Gm20109	0.736557	-1.15317	0.001	0.001	1
Vmn1r12	0.76148	-0.000906319	0.001	0.002	1		St6gal2	0.589131	0.642414	0.001	0.001	1		2310068J16Rik	0.737	0.166884	0.001	0.002	1		Usp9y	0.736557	-1.18076	0.001	0.001	1
Apold1	0.76148	0.000652131	0.001	0.002	1		Gm44710	0.589238	0.916607	0.005	0.004	1		Gm49312	0.737	0.643779	0.001	0.002	1		Twf2	0.736581	0.0145278	0.517	0.536	1
Alox5	0.76148	-0.000971306	0.001	0.002	1		Bub1	0.589261	0.826977	0.001	0.001	1		4930500H12Rik	0.737	0.317155	0.001	0.002	1		Ash2l	0.736596	0.0849509	0.194	0.201	1
Hebp1	0.76148	-0.000444103	0.001	0.002	1		Fgf22	0.589261	1.12901	0.001	0.001	1		Fgf12	0.737	0.115093	0.001	0.002	1		Coa8	0.736829	0.0273491	0.26	0.27	1
Prrt2	0.76148	-0.000691529	0.001	0.002	1		Ttc36	0.589261	0.892022	0.001	0.001	1		Gm32624	0.737	0.558516	0.001	0.002	1		Npas2	0.736861	-1.31094	0.001	0.001	1
Or5p52	0.76148	-0.00182687	0.001	0.002	1		Gm11205	0.589261	0.720286	0.001	0.001	1		Gm21860	0.737	0.33185	0.001	0.002	1		Cacnb2	0.736861	-0.808883	0.001	0.001	1
Gm19656	0.76148	-0.00113933	0.001	0.002	1		Inf2	0.589261	0.814345	0.001	0.001	1		Gm47272	0.737	0.282594	0.001	0.002	1		Gm38287	0.736861	-1.1741	0.001	0.001	1
ENSMUSG00000121210	0.76148	3.85636e-05	0.001	0.002	1		D930032P07Rik	0.589261	0.679483	0.001	0.001	1		Gm48342	0.737003	0.179277	0.008	0.007	1		Gm15535	0.736861	-1.25342	0.001	0.001	1
Traj39	0.76148	0.000979053	0.001	0.002	1		Itln1	0.58939	0.826778	0.001	0.001	1		Cmbl	0.737029	0.422791	0.005	0.004	1		Negr1	0.736861	-1.15696	0.001	0.001	1
Gm49201	0.76148	-0.000737273	0.001	0.002	1		Gm40190	0.58939	0.355802	0.001	0.001	1		Lrig2	0.737033	0.151706	0.193	0.209	1		Spata16	0.736861	-0.653096	0.001	0.001	1
Gm48857	0.76148	-0.000484013	0.001	0.002	1		Gm16275	0.58939	1.08956	0.001	0.001	1		Ankrd50	0.737137	0.300375	0.057	0.054	1		Ephb2	0.736861	-0.925231	0.001	0.001	1
ENSMUSG00000120665	0.76148	-0.000963732	0.001	0.002	1		Gm49909	0.58939	0.721525	0.001	0.001	1		Gm15445	0.737363	0.327095	0.005	0.004	1		Lepr	0.736861	-0.754402	0.001	0.001	1
Gm38431	0.76148	-0.00029608	0.001	0.002	1		Gm28578	0.58939	0.907394	0.001	0.001	1		Fbxl4	0.737412	0.353907	0.114	0.113	1		Reln	0.736861	-1.19875	0.001	0.001	1
Smim35	0.76148	-0.000575246	0.001	0.002	1		Rskr	0.58942	0.568555	0.008	0.007	1		Gm28512	0.737538	1.22098	0.001	0.002	1		Trbj2-2	0.736861	-0.787685	0.001	0.001	1
1700019L13Rik	0.76148	0.00253078	0.001	0.002	1		A530032D15Rik	0.58952	0.612483	0.001	0.001	1		Nuf2	0.737538	0.693871	0.001	0.002	1		Izumo1	0.736861	-1.10748	0.001	0.001	1
Myrip	0.76148	-0.000542471	0.001	0.002	1		A530013C23Rik	0.58952	0.490087	0.001	0.001	1		ENSMUSG00000120632	0.737538	0.161746	0.001	0.002	1		Tnfrsf23	0.736861	-0.918833	0.001	0.001	1
Kdm6bos	0.76148	-8.77587e-05	0.001	0.002	1		Gm9970	0.58952	0.397102	0.001	0.001	1		Mir670hg	0.737538	0.827392	0.001	0.002	1		Caly	0.736861	-1.0126	0.001	0.001	1
Gm11437	0.76148	-0.000970099	0.001	0.002	1		Gpr162	0.58952	0.425451	0.001	0.001	1		Gm14827	0.737538	0.644681	0.001	0.002	1		ENSMUSG00000120596	0.736861	-1.12	0.001	0.001	1
Clec10a	0.76148	-0.00107191	0.001	0.002	1		Grm4	0.58952	0.475381	0.001	0.001	1		Fstl5	0.737538	0.214024	0.001	0.002	1		Hbb-bt	0.736861	-0.711438	0.001	0.001	1
Ccl6	0.76148	-0.000401692	0.001	0.002	1		Gm9750	0.589581	0.319075	0.002	0.003	1		Gm42696	0.737538	0.298545	0.001	0.002	1		Nalf1	0.736861	-0.973022	0.001	0.001	1
Adtrp	0.76148	-0.000820886	0.001	0.002	1		Gm38431	0.589649	0.5798	0.001	0.001	1		Col24a1	0.737538	0.2602	0.001	0.002	1		Calr3	0.736861	-1.38728	0.001	0.001	1
1700084F23Rik	0.76148	-0.000938332	0.001	0.002	1		Gm29521	0.589649	0.30631	0.001	0.001	1		Hnf4g	0.737538	0.288403	0.001	0.002	1		Gm26887	0.736861	-1.5223	0.001	0.001	1
H2ac7	0.76148	7.11287e-05	0.001	0.002	1		Gm14540	0.589774	0.203352	0.002	0.003	1		4933421A08Rik	0.737538	0.687345	0.001	0.002	1		Trdv3	0.736861	-0.375655	0.001	0.001	1
Dgkb	0.76148	-0.000157511	0.001	0.002	1		D130009I18Rik	0.589774	0.327073	0.002	0.003	1		Sgip1	0.737538	0.584397	0.001	0.002	1		Gm19531	0.736861	-0.788812	0.001	0.001	1
Robo1	0.76148	-0.000436372	0.001	0.002	1		E330032C10Rik	0.589779	0.135456	0.001	0.001	1		Nkain3	0.737538	0.5144	0.001	0.002	1		Ccdc200	0.736861	-1.13232	0.001	0.001	1
ENSMUSG00000120905	0.76148	0.000229276	0.001	0.002	1		Gm46348	0.589909	0.303468	0.001	0.001	1		ENSMUSG00000120223	0.737538	1.41232	0.001	0.002	1		Kdm6bos	0.736861	-1.14243	0.001	0.001	1
Fgd2	0.76148	-0.000933734	0.001	0.002	1		Prss41	0.589909	0.0512723	0.001	0.001	1		Gm36447	0.737538	1.1202	0.001	0.002	1		ENSMUSG00000120286	0.736861	-1.164	0.001	0.001	1
Usp9y	0.76148	-0.000956267	0.001	0.002	1		Gm48350	0.590039	0.0805532	0.001	0.001	1		Gm13840	0.737538	0.405549	0.001	0.002	1		Mdga2	0.736861	-1.16264	0.001	0.001	1
Klhl14	0.76148	-0.00433789	0.001	0.002	1		Zcchc14	0.590168	-0.0896788	0.001	0.001	1		Pcdh7	0.737538	0.653903	0.001	0.002	1		Slc51a	0.736861	-1.14316	0.001	0.001	1
Ovol1	0.76148	-0.000815624	0.001	0.002	1		Pias2	0.590205	0.28291	0.332	0.358	1		Trbv31	0.737538	0.554194	0.001	0.002	1		ENSMUSG00000120361	0.736861	-0.945206	0.001	0.001	1
Cyp2c55	0.76148	-0.000835059	0.001	0.002	1		H2ac11	0.590258	0.394241	0.002	0.003	1		Ano2	0.737538	0.96892	0.001	0.002	1		Gtf2h4	0.736879	0.200343	0.044	0.041	1
Gm4952	0.76148	0.000223927	0.001	0.002	1		Sap25	0.590298	0.0748007	0.001	0.001	1		Ntf3	0.737538	0.480211	0.001	0.002	1		Trmt11	0.736896	0.189484	0.145	0.143	1
Trpm6	0.76148	-0.000483102	0.001	0.002	1		Hivep3	0.590546	0.263774	0.195	0.211	1		Slc6a13	0.737538	0.282878	0.001	0.002	1		Gm49032	0.736985	-0.132	0.014	0.016	1
Col17a1	0.76148	-0.000562161	0.001	0.002	1		Camkk1	0.591171	0.444537	0.038	0.036	1		1700015O11Rik	0.737538	0.312417	0.001	0.002	1		Zfp619	0.737064	-0.14493	0.014	0.016	1
Tigd3	0.76148	0.000742296	0.001	0.002	1		Phka2	0.591313	0.454863	0.102	0.101	1		2310040G24Rik	0.737538	0.849614	0.001	0.002	1		Ube4a	0.737066	0.0585102	0.362	0.376	1
ENSMUSG00000120787	0.76148	0.000518649	0.001	0.002	1		Edc3	0.59141	0.276866	0.226	0.236	1		Nrip3	0.737538	0.387847	0.001	0.002	1		Timm29	0.737084	-0.0981975	0.073	0.069	1
ENSMUSG00000079190	0.76148	-0.000966699	0.001	0.002	1		Gm3055	0.591844	0.39368	0.013	0.015	1		Cpt1c	0.737538	1.3223	0.001	0.002	1		Eef1akmt4	0.737135	-0.187144	0.016	0.017	1
ENSMUSG00000079808	0.76148	-0.000238453	0.001	0.002	1		Gm37612	0.591873	0.660601	0.013	0.012	1		Zbtb32	0.737538	0.745348	0.001	0.002	1		Gm37362	0.737164	-1.02931	0.001	0.001	1
Rbm4	0.761537	0.0275301	0.059	0.063	1		Nckipsd	0.591928	0.340514	0.043	0.047	1		ENSMUSG00000121024	0.737538	1.05253	0.001	0.002	1		Fermt1	0.737164	-0.705604	0.001	0.001	1
ENSMUSG00000120251	0.761552	0.00288493	0.035	0.033	1		Bcar3	0.59259	0.0630818	0.003	0.004	1		Gm17201	0.737538	0.721215	0.001	0.002	1		Lzts3	0.737164	-0.320775	0.001	0.001	1
Acer3	0.761687	0.0616365	0.347	0.347	1		Lcp2	0.592682	0.0426573	0.782	0.843	1		Gnaz	0.737538	1.17784	0.001	0.002	1		Ppp1r3f	0.737164	-1.14097	0.001	0.001	1
Mtarc1	0.762077	0.000235956	0.001	0.002	1		Gm16287	0.592775	0.15808	0.016	0.018	1		Tbxa2r	0.737538	0.48105	0.001	0.002	1		Gm43581	0.737164	-1.0708	0.001	0.001	1
Large2	0.762077	0.0058123	0.001	0.002	1		ENSMUSG00000120372	0.593212	-0.167759	0.003	0.004	1		ENSMUSG00000120958	0.737538	1.46743	0.001	0.002	1		Lurap1l	0.737164	-0.611421	0.001	0.001	1
Plcb1	0.762077	-0.00022029	0.001	0.002	1		Ctdp1	0.593266	0.450174	0.14	0.142	1		Gm45469	0.737538	0.909236	0.001	0.002	1		2210414B05Rik	0.737164	-0.932773	0.001	0.001	1
Exd1	0.762077	0.00207496	0.001	0.002	1		4930565N06Rik	0.593367	-0.117981	0.003	0.004	1		Adam2	0.737538	0.595017	0.001	0.002	1		Muc3	0.737164	-0.769503	0.001	0.001	1
Tmc2	0.762077	0.00032457	0.001	0.002	1		Lipe	0.593443	0.402451	0.069	0.075	1		Nalcn	0.737538	0.365881	0.001	0.002	1		Rfx4	0.737164	0.0208403	0.001	0.001	1
Arl13a	0.762077	-7.10392e-05	0.001	0.002	1		Rnf214	0.593484	0.422363	0.243	0.258	1		Gm34885	0.737538	0.822057	0.001	0.002	1		Gm17196	0.737164	-1.06458	0.001	0.001	1
Bex2	0.762077	-0.000166779	0.001	0.002	1		Asxl3	0.593517	1.38574	0.004	0.003	1		Gm16262	0.737538	0.892307	0.001	0.002	1		Gm51802	0.737164	-0.888107	0.001	0.001	1
Sox2ot	0.762077	-0.000199837	0.001	0.002	1		Gm41396	0.593592	1.37172	0.004	0.003	1		Trim7	0.737538	1.52578	0.001	0.002	1		Gm3830	0.737164	-0.701279	0.001	0.001	1
ENSMUSG00000119980	0.762077	-0.000272831	0.001	0.002	1		Rap2c	0.59385	0.378901	0.205	0.213	1		A830035A12Rik	0.737538	0.554398	0.001	0.002	1		Ccdc7b	0.737164	-0.4406	0.001	0.001	1
Pclo	0.762077	0.000132176	0.001	0.002	1		ENSMUSG00000120151	0.593912	0.0060911	0.003	0.004	1		Nacad	0.737538	1.38083	0.001	0.002	1		Slain1os	0.737164	-1.15005	0.001	0.001	1
Ppp1r9a	0.762077	-0.000272796	0.001	0.002	1		ENSMUSG00000120550	0.594099	0.447652	0.01	0.012	1		Cyb561	0.737538	0.838186	0.001	0.002	1		Npm2	0.737164	-1.09918	0.001	0.001	1
Gm15543	0.762077	0.000267878	0.001	0.002	1		Slc23a3	0.594379	0.066481	0.003	0.004	1		Gm48302	0.737538	1.19612	0.001	0.002	1		Gm12089	0.737164	-1.07642	0.001	0.001	1
Cyp2t4	0.762077	3.45541e-06	0.001	0.002	1		Fam72a	0.594613	0.112039	0.003	0.004	1		Plekhh1	0.737538	0.909724	0.001	0.002	1		Tmem88	0.737164	-0.963574	0.001	0.001	1
4921516A02Rik	0.762077	0.00021869	0.001	0.002	1		Ptcra	0.594669	0.73949	0.008	0.007	1		Gm48780	0.737538	1.05878	0.001	0.002	1		Ltc4s	0.737164	-1.10517	0.001	0.001	1
Gm40787	0.762077	0.00190041	0.001	0.002	1		Kcnh4	0.594924	0.141727	0.003	0.004	1		Ppara	0.737538	1.61644	0.001	0.002	1		Gm47428	0.737164	-1.01912	0.001	0.001	1
Derpc	0.762077	0.000316122	0.001	0.002	1		Nbr1	0.595102	0.191688	0.378	0.423	1		Zfpm2	0.737538	0.557143	0.001	0.002	1		Gm48780	0.737164	-0.238916	0.001	0.001	1
ENSMUSG00000121163	0.762077	-0.000141399	0.001	0.002	1		Gm43221	0.595265	0.0895434	0.011	0.013	1		Espl1	0.737538	1.02699	0.001	0.002	1		D030024E09Rik	0.737164	-0.661783	0.001	0.001	1
ENSMUSG00000120850	0.762077	0.00073592	0.001	0.002	1		Fgf7	0.595474	1.08048	0.004	0.003	1		Gm10856	0.737538	0.375847	0.001	0.002	1		Themis3	0.737164	-0.727393	0.001	0.001	1
Lrrc49	0.762077	-0.000392828	0.001	0.002	1		Zup1	0.595731	0.146789	0.472	0.537	1		Gm49735	0.737538	0.493514	0.001	0.002	1		Gm49802	0.737164	-1.11714	0.001	0.001	1
Gm48127	0.762077	-0.000259735	0.001	0.002	1		Ogfod1	0.59596	0.25856	0.165	0.179	1		Plin4	0.737538	0.892805	0.001	0.002	1		Csf1r	0.737164	-1.18605	0.001	0.001	1
P3h4	0.762077	-0.000244239	0.001	0.002	1		Akap8l	0.596535	0.117962	0.519	0.588	1		Tcte2	0.737538	0.427271	0.001	0.002	1		Nav1	0.737468	-0.957146	0.001	0.001	1
Odad4	0.762077	0.00025874	0.001	0.002	1		Arfgap2	0.596778	0.272255	0.283	0.317	1		ENSMUSG00000120534	0.737538	0.37401	0.001	0.002	1		Ptprn	0.737468	-0.710591	0.001	0.001	1
Gm11630	0.762077	0.000387653	0.001	0.002	1		Gm42917	0.597157	0.0799759	0.012	0.013	1		Nfia	0.737681	0.313229	0.188	0.188	1		Gm15234	0.737468	-0.496938	0.001	0.001	1
ENSMUSG00000121252	0.762077	0.000158968	0.001	0.002	1		Prox2os	0.597282	0.585497	0.004	0.003	1		Rhbdf1	0.737698	0.315772	0.005	0.004	1		Nkain3	0.737468	-0.455879	0.001	0.001	1
9330111N05Rik	0.762077	-0.000221422	0.001	0.002	1		Gm43566	0.597508	0.78284	0.004	0.003	1		AW046200	0.737806	0.331154	0.03	0.033	1		Pcdh7	0.737468	-0.133049	0.001	0.001	1
Or5ac22	0.762077	0.000318589	0.001	0.002	1		Pkd1	0.597771	0.240245	0.238	0.262	1		BC043934	0.737812	0.166764	0.008	0.007	1		Gm38832	0.737468	-0.781265	0.001	0.001	1
Abat	0.762077	0.00189534	0.001	0.002	1		Arrb2	0.598022	0.252505	0.38	0.417	1		Trim13	0.738036	0.069621	0.016	0.018	1		Cyp2b10	0.737468	-0.450988	0.001	0.001	1
Gm17168	0.762077	-0.000251117	0.001	0.002	1		Ranbp3l	0.598263	0.360541	0.004	0.003	1		Tet1	0.738072	0.367192	0.124	0.124	1		Pinlyp	0.737468	-0.309784	0.001	0.001	1
Gm32282	0.762077	0.00016925	0.001	0.002	1		Gm20661	0.598265	0.152875	0.008	0.009	1		Stx16	0.738097	0.0573716	0.553	0.604	1		Gm44987	0.737468	-0.707034	0.001	0.001	1
Gm49774	0.762077	0.00017115	0.001	0.002	1		Tnfrsf14	0.598515	0.329075	0.016	0.018	1		Dynlt1c	0.738186	0.43875	0.045	0.043	1		Gm10649	0.737468	-0.880141	0.001	0.001	1
Gm17080	0.762077	-5.42654e-07	0.001	0.002	1		Pcyt1b	0.598571	0.426041	0.014	0.016	1		Trim11	0.738577	0.163097	0.169	0.183	1		Gria1	0.737468	-0.608543	0.001	0.001	1
Lims2	0.762077	0.0029572	0.001	0.002	1		Stn1	0.598601	0.171872	0.403	0.455	1		Hnrnph1	0.738672	0.0615928	0.459	0.517	1		Phactr1	0.737468	-0.407243	0.001	0.001	1
Slc4a9	0.762077	-0.000676826	0.001	0.002	1		ENSMUSG00000120803	0.598874	0.359773	0.029	0.031	1		Acat2	0.738878	0.197013	0.245	0.267	1		Begain	0.737468	-0.850934	0.001	0.001	1
Tor1aip2	0.762263	0.0629475	0.505	0.519	1		Klhl18	0.598923	0.334649	0.299	0.317	1		Arhgdib	0.739297	0.0238109	0.923	0.923	1		ENSMUSG00000120282	0.737468	-0.961359	0.001	0.001	1
Lin54	0.762371	0.0368473	0.167	0.175	1		Calml4	0.599204	0.389884	0.013	0.012	1		Cyb5r1	0.739388	0.138636	0.032	0.035	1		Myh11	0.737468	-0.642922	0.001	0.001	1
Hhat	0.762462	-0.00148859	0.034	0.036	1		Gm16712	0.599396	-0.316019	0.006	0.007	1		Dbndd2	0.740053	0.428565	0.015	0.013	1		4833413E03Rik	0.737468	-0.582319	0.001	0.001	1
Tmc8	0.762495	0.0346	0.197	0.207	1		Pnma8c	0.599447	0.275238	0.152	0.164	1		Gm43768	0.74022	0.416894	0.02	0.022	1		Iba57	0.737513	-0.151619	0.016	0.017	1
A830018L16Rik	0.762674	0.000481658	0.001	0.002	1		B020010K11Rik	0.599546	0.522365	0.008	0.007	1		Gm50071	0.740234	0.280019	0.017	0.019	1		Aar2	0.737579	0.05701	0.125	0.12	1
4930562F07Rik	0.762674	0.00107572	0.001	0.002	1		Gm44037	0.600075	-0.487419	0.006	0.007	1		Zfp598	0.740849	0.419447	0.097	0.095	1		Gm20538	0.737707	-0.0502029	0.008	0.009	1
Gm28277	0.762674	0.000422091	0.001	0.002	1		Rubcn	0.600866	0.285109	0.154	0.166	1		Cdk5rap2	0.741	0.146928	0.298	0.327	1		Cacna1b	0.737771	0.252768	0.001	0.001	1
Kif14	0.762674	0.00112167	0.001	0.002	1		Gm14305	0.601016	0.715408	0.018	0.016	1		Zfp758	0.741058	0.384347	0.115	0.115	1		Gm42696	0.737771	-0.667842	0.001	0.001	1
Gm20753	0.762674	0.000635453	0.001	0.002	1		Mocs1	0.601076	0.510398	0.102	0.101	1		Cds2	0.742028	0.1749	0.286	0.319	1		Lrrc17	0.737771	-0.0727956	0.001	0.001	1
ENSMUSG00000121181	0.762674	0.000654705	0.001	0.002	1		Nron	0.601092	0.900309	0.004	0.003	1		Zranb1	0.742918	0.254611	0.361	0.39	1		Ugt2b34	0.737771	-0.426956	0.001	0.001	1
Erich2	0.762674	0.00412337	0.001	0.002	1		Gm55330	0.601125	-0.0619524	0.009	0.01	1		Mon1b	0.743348	0.441493	0.071	0.07	1		Gm15409	0.737771	-0.415976	0.001	0.001	1
ENSMUSG00000121211	0.762674	0.000123365	0.001	0.002	1		Gm43672	0.601296	0.206284	0.054	0.058	1		Slc39a5	0.744112	0.546762	0.019	0.017	1		Grip2	0.737771	-0.885699	0.001	0.001	1
Gm37202	0.762674	0.00043694	0.001	0.002	1		Clec2d	0.601296	0.13375	0.646	0.707	1		Phgr1	0.744249	0.11646	0.015	0.016	1		Rsph6a	0.737771	-0.387826	0.001	0.001	1
Adh4	0.762674	0.00334714	0.001	0.002	1		ENSMUSG00000120994	0.601367	0.32369	0.017	0.019	1		Cmpk1	0.744417	0.212579	0.298	0.339	1		Gm33148	0.737771	-0.317334	0.001	0.001	1
ENSMUSG00000120163	0.762674	0.00156424	0.001	0.002	1		Col20a1	0.60154	0.318934	0.029	0.032	1		Inka2	0.744634	0.288451	0.016	0.018	1		Gm26876	0.737771	-0.120577	0.001	0.001	1
Gm10300	0.762674	0.000834765	0.001	0.002	1		Terf2	0.601556	0.257101	0.293	0.327	1		Sf3b2	0.745125	0.0821068	0.741	0.793	1		Traj22	0.737771	-0.223418	0.001	0.001	1
Gm11795	0.762674	0.000163347	0.001	0.002	1		Gm5784	0.602148	0.710083	0.004	0.003	1		Mthfsl	0.745383	0.199806	0.163	0.176	1		Nek10	0.737771	-0.32698	0.001	0.001	1
Ocm	0.762674	0.00186903	0.001	0.002	1		Slc16a4	0.602369	0.410423	0.016	0.018	1		Arhgef3	0.745476	0.124107	0.648	0.724	1		Rnf144b	0.737771	-0.153815	0.001	0.001	1
B230319C09Rik	0.762674	0.000359401	0.001	0.002	1		4933424L21Rik	0.602576	1.28815	0.002	0.001	1		Gm13166	0.745566	0.3285	0.015	0.013	1		4933433H22Rik	0.737771	-0.520816	0.001	0.001	1
Gm27019	0.762674	0.000345353	0.001	0.002	1		Rgs9bp	0.602687	1.10016	0.002	0.001	1		Acbd3	0.745869	0.0339448	0.365	0.399	1		Hspa1b	0.737771	-0.201727	0.001	0.001	1
Trbv5	0.762674	0.000619696	0.001	0.002	1		Gm48949	0.602687	0.865331	0.002	0.001	1		9430060I03Rik	0.746158	-0.0174685	0.015	0.013	1		Myo7b	0.737771	-0.0572469	0.001	0.001	1
ENSMUSG00000121222	0.762674	0.00136843	0.001	0.002	1		Dcc	0.602797	0.88784	0.002	0.001	1		Alg9	0.746227	0.362144	0.119	0.119	1		Dok6	0.737771	-0.506383	0.001	0.001	1
Gm40773	0.762674	6.3568e-05	0.001	0.002	1		Rhod	0.602797	0.831061	0.002	0.001	1		Pik3cd	0.746477	-0.0301365	0.885	0.896	1		Gsto2	0.737771	0.0958298	0.001	0.001	1
Tgfbr3l	0.762674	0.000599172	0.001	0.002	1		Gm35549	0.603019	0.607778	0.002	0.001	1		Bloc1s3	0.746659	0.107637	0.029	0.032	1		Gm42064	0.737771	-0.841682	0.001	0.001	1
Gm7247	0.762674	0.000607844	0.001	0.002	1		Rnf152	0.603129	0.976208	0.002	0.001	1		ENSMUSG00000120697	0.746933	0.249376	0.115	0.124	1		Gm550	0.737771	-0.618892	0.001	0.001	1
1700024B05Rik	0.762674	8.72252e-05	0.001	0.002	1		Gm16754	0.603351	0.870391	0.002	0.001	1		Prr12	0.747228	0.149607	0.272	0.3	1		Zfp27	0.738045	-0.250691	0.03	0.032	1
Gm29395	0.762674	0.000248438	0.001	0.002	1		9430085M18Rik	0.603462	0.446811	0.002	0.001	1		Rab14	0.748535	0.0283808	0.607	0.672	1		Csf2ra	0.738058	-0.288336	0.018	0.02	1
Gm11769	0.762674	0.00139074	0.001	0.002	1		5730507C01Rik	0.603462	0.499084	0.002	0.001	1		Gm15471	0.748618	0.181508	0.013	0.015	1		Scaf4	0.738208	-0.0491541	0.35	0.358	1
Mfsd6l	0.762674	0.00212924	0.001	0.002	1		Dclre1a	0.603508	0.496988	0.031	0.029	1		Arcn1	0.748862	0.17101	0.353	0.397	1		Mrrf	0.738364	-0.125505	0.071	0.074	1
Glra1	0.762674	0.000650757	0.001	0.002	1		Gm38973	0.603536	0.328334	0.008	0.009	1		Iqank1	0.749189	0.413328	0.013	0.015	1		Pals1	0.738462	0.0129615	0.187	0.193	1
Gm11592	0.762674	0.000920708	0.001	0.002	1		Fam83d	0.603538	0.0835917	0.006	0.007	1		Sars2	0.749237	0.333347	0.054	0.059	1		1700093J21Rik	0.738642	-0.151184	0.014	0.016	1
Srcin1	0.762674	0.000225678	0.001	0.002	1		Cdhr5	0.603573	0.437293	0.002	0.001	1		Gm28373	0.749743	0.154619	0.034	0.032	1		Tmem19	0.738739	0.19689	0.16	0.157	1
4930544I03Rik	0.762674	0.00297362	0.001	0.002	1		Gm49901	0.603683	0.315854	0.002	0.001	1		Aen	0.750048	0.2977	0.176	0.195	1		Cstf3	0.7388	0.0932055	0.546	0.562	1
Plekhh1	0.762674	0.00123256	0.001	0.002	1		Gm15700	0.603792	1.02389	0.003	0.002	1		Ergic2	0.750056	0.141387	0.36	0.406	1		Arhgap9	0.73899	0.00974715	0.639	0.668	1
Apol8	0.762674	0.00273244	0.001	0.002	1		Cldn3	0.603794	0.873233	0.002	0.001	1		Gm20536	0.750661	0.0310504	0.025	0.027	1		Plpp1	0.739341	1.12184	0.008	0.007	1
Boc	0.762674	0.00142694	0.001	0.002	1		Rcn1	0.603866	0.248675	0.38	0.414	1		Gm45606	0.750847	0.0591867	0.028	0.03	1		Wdr38	0.739392	-0.010679	0.014	0.016	1
Gm26822	0.762674	0.000269254	0.001	0.002	1		Pitpnm2os2	0.604016	0.221061	0.002	0.001	1		Arid3a	0.751001	0.338412	0.189	0.198	1		Dctn6	0.739894	0.0834645	0.274	0.27	1
Gm49721	0.762674	0.00106071	0.001	0.002	1		Plekhg6	0.604145	1.01878	0.003	0.002	1		Gm47371	0.751438	0.589931	0.028	0.026	1		Gm16552	0.740024	-0.047986	0.014	0.016	1
Gm49857	0.762674	0.000272037	0.001	0.002	1		Gm44199	0.604237	0.258063	0.002	0.001	1		Slc39a9	0.752054	0.222375	0.22	0.242	1		Zfp72	0.740389	0.351953	0.018	0.02	1
Gm21454	0.762674	0.000656038	0.001	0.002	1		Adam4	0.604901	0.14638	0.006	0.007	1		Nfatc2	0.752514	0.127563	0.479	0.512	1		Arrdc3	0.740539	-0.0296561	0.084	0.087	1
Sh3rf2	0.762674	8.14231e-05	0.001	0.002	1		Rph3al	0.605122	0.515169	0.028	0.026	1		Gm50455	0.752692	0.115723	0.011	0.012	1		Eno1b	0.740822	-0.318241	0.009	0.011	1
Dok6	0.762674	0.000709055	0.001	0.002	1		Fkbp11	0.605296	1.08334	0.003	0.002	1		Trp53bp1	0.752695	0.209972	0.243	0.266	1		Mcoln1	0.741023	0.134385	0.064	0.067	1
Cabp4	0.762674	0.000585539	0.001	0.002	1		Sema7a	0.605916	0.434446	0.003	0.002	1		ENSMUSG00000120138	0.752995	0.559918	0.016	0.018	1		Arel1	0.74114	0.112777	0.279	0.274	1
Ulbp1	0.762816	0.0272214	0.23	0.24	1		Gm16302	0.606004	0.543217	0.003	0.002	1		Tubb4a	0.753273	0.711201	0.012	0.011	1		ENSMUSG00000120160	0.741193	0.490684	0.008	0.007	1
Kansl2	0.762987	0.0212291	0.249	0.247	1		ENSMUSG00000120567	0.606124	1.21537	0.003	0.002	1		H2-T10	0.753632	0.199774	0.077	0.082	1		Dhrs11	0.741582	0.0145765	0.116	0.111	1
Atp6v1a	0.763176	0.032327	0.321	0.316	1		Mdfic2	0.60632	1.1412	0.003	0.002	1		Cep57	0.753698	0.189883	0.315	0.327	1		ENSMUSG00000120353	0.741629	0.49631	0.008	0.007	1
Arhgef9	0.763554	0.00604278	0.011	0.013	1		Gm16224	0.606448	0.562457	0.003	0.002	1		Ppard	0.754047	0.141129	0.25	0.27	1		Mtpap	0.741697	-0.00501065	0.179	0.184	1
Parp8	0.763674	0.0239849	0.793	0.819	1		Gm43254	0.606633	0.739537	0.007	0.006	1		Cir1	0.754104	0.210361	0.36	0.391	1		Dync2h1	0.741712	0.0751578	0.12	0.116	1
Sv2a	0.763697	0.00880422	0.063	0.066	1		ENSMUSG00000121175	0.606907	0.594059	0.003	0.002	1		Plk4	0.754258	0.396978	0.048	0.051	1		Fam3a	0.741902	0.158534	0.083	0.079	1
Spata6l	0.76389	0.0169801	0.014	0.013	1		Gm31107	0.606907	0.864286	0.003	0.002	1		Prx	0.754366	0.753011	0.012	0.011	1		Tepsin	0.741922	0.359238	0.055	0.053	1
Gm28085	0.764093	0.00135583	0.014	0.013	1		Arsg	0.607172	0.340585	0.047	0.051	1		Mm2pr	0.754388	-0.0162932	0.011	0.012	1		Amfr	0.742133	0.128009	0.354	0.358	1
Gm42941	0.764201	-0.00144842	0.011	0.013	1		Gm48084	0.607245	0.578796	0.003	0.002	1		Tspoap1	0.755023	0.885243	0.012	0.011	1		Slc38a2	0.742275	-0.0195071	0.533	0.55	1
Mafg	0.76449	0.0268165	0.105	0.102	1		Nrg4	0.607245	0.173922	0.003	0.002	1		Igsf23	0.75568	0.591149	0.012	0.011	1		Khdc4	0.742627	0.134504	0.348	0.353	1
Gm49318	0.764703	0.00188144	0.014	0.013	1		Inpp5a	0.607383	0.451227	0.142	0.144	1		Gm50013	0.755731	0.244752	0.044	0.047	1		Spryd3	0.742767	-0.0429485	0.177	0.181	1
Oplah	0.764812	-0.010451	0.05	0.053	1		ENSMUSG00000120505	0.607397	0.65019	0.003	0.002	1		Tpm1	0.756246	0.0889085	0.303	0.327	1		Zfp563	0.743444	0.0532771	0.055	0.058	1
Gm49450	0.765084	0.0097432	0.005	0.005	1		Tank	0.607442	0.162176	0.433	0.486	1		Agbl5	0.756372	0.40421	0.07	0.068	1		ENSMUSG00000120048	0.743662	-0.147147	0.039	0.041	1
Rhot1	0.765198	0.0622652	0.381	0.408	1		Iws1	0.607668	0.203189	0.383	0.433	1		Gm16741	0.756774	0.571421	0.012	0.011	1		Ctss	0.743985	0.0613164	0.13	0.124	1
Hnrnph1	0.765245	0.0150845	0.578	0.6	1		Tert	0.608629	0.37007	0.041	0.045	1		Castor1	0.756998	0.170241	0.025	0.027	1		Gm38250	0.743992	0.140103	0.063	0.066	1
Gm12472	0.765372	-0.00397238	0.007	0.006	1		Rab1b	0.608872	0.290094	0.257	0.287	1		ENSMUSG00000120250	0.757027	0.382538	0.067	0.073	1		Gm15478	0.744189	-0.0725302	0.062	0.065	1
Gm42868	0.765476	0.00697847	0.019	0.017	1		Gm50394	0.609376	0.567629	0.01	0.009	1		ENSMUSG00000120201	0.757115	0.260359	0.218	0.225	1		Angptl4	0.744574	0.237115	0.008	0.007	1
ENSMUSG00000121044	0.765748	0.00383115	0.005	0.005	1		Tnfrsf4	0.610686	0.520359	0.012	0.013	1		ENSMUSG00000121067	0.757148	0.0550343	0.011	0.012	1		Dock2	0.744596	0.0187054	0.97	0.978	1
Gm26628	0.765748	0.00348595	0.005	0.005	1		Gm13778	0.612088	0.460456	0.01	0.009	1		Hivep1	0.757148	0.187817	0.214	0.22	1		ENSMUSG00000120289	0.744622	-0.243952	0.009	0.011	1
Tmppe	0.765748	0.00311628	0.005	0.005	1		mt-Nd2	0.612592	0.0671469	0.992	0.989	1		1700001L05Rik	0.757431	0.65998	0.012	0.011	1		Gm47167	0.744964	0.199677	0.06	0.057	1
Klc2	0.765757	0.0134885	0.114	0.119	1		Kiz	0.613271	0.362391	0.208	0.214	1		Armc2	0.758025	0.984435	0.012	0.013	1		Zfp553	0.744995	-0.0861052	0.099	0.103	1
Gm15527	0.765856	0.00479748	0.096	0.1	1		Cyld	0.613549	0.0173988	0.751	0.837	1		Hs1bp3	0.758226	0.52915	0.048	0.046	1		Lrp11	0.745011	0.195106	0.008	0.007	1
Apob	0.76608	0.00245197	0.005	0.005	1		ENSMUSG00000120983	0.613629	0.425498	0.058	0.056	1		Cpeb3	0.758226	0.791191	0.012	0.013	1		Gm22146	0.745181	0.0591578	0.041	0.044	1
Lactbl1	0.766736	-0.000893436	0.014	0.013	1		Gm50105	0.61376	0.230129	0.04	0.043	1		ENSMUSG00000120129	0.758608	0.0119834	0.009	0.011	1		Tlk2	0.745394	0.144285	0.472	0.484	1
Gm17077	0.766745	0.00264547	0.005	0.005	1		Mepce	0.613971	0.370083	0.195	0.202	1		Coa5	0.758763	0.281798	0.193	0.214	1		AU040320	0.745439	0.106009	0.352	0.353	1
Nuak1	0.766745	0.00561661	0.005	0.005	1		Inafm1	0.613995	0.290561	0.043	0.046	1		Nudt13	0.758931	0.147918	0.14	0.15	1		Zfp953	0.745574	0.0382366	0.03	0.032	1
D930030I03Rik	0.766745	0.00227107	0.005	0.005	1		Crat	0.615142	0.423698	0.064	0.062	1		Gm27029	0.759273	0.171463	0.011	0.012	1		Eepd1	0.745649	0.194421	0.019	0.017	1
Gm49163	0.766745	0.00318482	0.005	0.005	1		Slc36a4	0.615302	0.486427	0.053	0.057	1		Fbxl6	0.759425	0.326556	0.151	0.164	1		Rsbn1l	0.745678	0.0167445	0.788	0.813	1
Kif20a	0.766745	0.00346623	0.005	0.005	1		Cyb5d1	0.615679	0.398795	0.023	0.021	1		Traj49	0.759485	0.0519729	0.011	0.012	1		Rsrc2	0.745871	0.0354183	0.667	0.69	1
Nexn	0.767742	0.0010952	0.005	0.005	1		Hspb6	0.615869	-0.0209261	0.004	0.005	1		Zdhhc7	0.759533	0.0845979	0.122	0.129	1		Zfp942	0.745892	-0.016636	0.259	0.265	1
Retsat	0.767754	0.00121778	0.014	0.013	1		9430060I03Rik	0.616262	-0.091363	0.012	0.013	1		Rasgrf1	0.759933	0.278049	0.037	0.04	1		Rmi1	0.745952	-0.0618599	0.134	0.138	1
Arsg	0.767889	0.0437247	0.054	0.052	1		Pls1	0.616603	0.434381	0.026	0.025	1		Htr2b	0.760194	-0.040345	0.009	0.011	1		Gpr183	0.746356	-0.00829688	0.012	0.011	1
Ints3	0.767924	0.0634696	0.275	0.277	1		Gm16043	0.617233	0.335013	0.007	0.008	1		Gm26531	0.760524	-0.896933	0.003	0.003	1		Hspa5	0.746506	-0.00145971	0.76	0.783	1
Gfm1	0.768065	0.00428523	0.133	0.138	1		Mafb	0.617356	0.217062	0.004	0.005	1		Proca1	0.760647	0.130292	0.009	0.011	1		Gm33843	0.746868	0.0370444	0.008	0.007	1
Gprasp2	0.768071	0.00444381	0.024	0.022	1		Gm31597	0.617627	0.468415	0.13	0.131	1		Tom1	0.761372	0.418926	0.187	0.196	1		L2hgdh	0.747147	-0.0835968	0.035	0.037	1
Cyp2r1	0.768096	0.00137278	0.03	0.028	1		Rbms2	0.617643	0.34647	0.256	0.269	1		Ccdc82	0.761377	0.200846	0.37	0.407	1		Tfpt	0.747269	0.090694	0.091	0.087	1
Gm50012	0.76874	0.00122932	0.005	0.005	1		Aldh3a2	0.617842	0.249781	0.157	0.169	1		Blmh	0.761593	0.273198	0.378	0.419	1		ENSMUSG00000120387	0.747295	-0.389009	0.011	0.012	1
Ppp2r5d	0.768847	0.0257305	0.124	0.122	1		Gm26670	0.618514	0.485273	0.007	0.008	1		Gm31597	0.761877	0.477805	0.128	0.131	1		Tyw3	0.747327	0.032615	0.019	0.017	1
Selenoo	0.76913	0.0365874	0.145	0.144	1		Gm5464	0.618846	0.412022	0.004	0.005	1		5830487J09Rik	0.762226	-0.0765617	0.008	0.009	1		Rap2a	0.747465	-0.25881	0.031	0.033	1
Gm9821	0.769405	0.000755087	0.005	0.005	1		Hspa5	0.618879	0.0906675	0.76	0.824	1		Myef2l	0.762552	-0.324752	0.003	0.003	1		Tut1	0.747511	0.191281	0.092	0.09	1
Gm14820	0.769405	0.000740593	0.005	0.005	1		Xlr5a	0.619062	0.494312	0.015	0.016	1		ENSMUSG00000120428	0.762552	-0.474763	0.003	0.003	1		Tacc3	0.747599	0.216926	0.016	0.017	1
2610005L07Rik	0.769425	0.0165522	0.231	0.24	1		Recql5	0.61933	0.424388	0.123	0.133	1		Tshz1	0.762819	0.137076	0.307	0.323	1		Thoc6	0.747617	0.00722333	0.051	0.054	1
Gm46440	0.76968	0.0143961	0.012	0.011	1		Rflna	0.619613	-1.46078	0.002	0.002	1		Amot	0.762958	-0.134174	0.003	0.003	1		Gm43387	0.747717	0.0173155	0.016	0.015	1
Lgr4	0.769738	0.000835368	0.005	0.005	1		Aif1	0.619721	0.88577	0.011	0.01	1		Derl3	0.762958	-0.152794	0.003	0.003	1		Gm20300	0.747739	-0.00489765	0.035	0.033	1
Gm21986	0.769738	-9.77957e-06	0.005	0.005	1		ENSMUSG00000121171	0.620154	-0.564698	0.002	0.002	1		Cenpw	0.763155	0.412887	0.077	0.083	1		Zmiz2	0.747802	0.0467187	0.242	0.249	1
Eif2s3y	0.76979	0.0161189	0.535	0.545	1		Otos	0.620187	0.665357	0.017	0.015	1		Chtop	0.763255	0.17677	0.325	0.367	1		8430430B14Rik	0.747863	-0.834692	0.006	0.007	1
Gm42893	0.77007	0.000664401	0.005	0.005	1		Avpr2	0.620263	-0.604971	0.002	0.002	1		Itgal	0.763297	0.303214	0.12	0.12	1		Mtg2	0.747895	0.0439305	0.195	0.2	1
Sys1	0.770165	0.0218618	0.49	0.526	1		1700108J01Rik	0.620263	-0.451471	0.002	0.002	1		Gm38336	0.763364	0.00667444	0.003	0.003	1		A430105J06Rik	0.747937	-0.533717	0.011	0.012	1
2010009K17Rik	0.770403	0.000113254	0.005	0.005	1		Dlec1	0.620263	-0.504992	0.002	0.002	1		Gm45495	0.763364	-0.0641302	0.003	0.003	1		Gm27200	0.747988	-0.821392	0.006	0.007	1
Nmnat1	0.770513	0.00140705	0.052	0.055	1		Gm49216	0.620263	-0.825936	0.002	0.002	1		Mmp15	0.763364	-0.363217	0.003	0.003	1		Gm28557	0.748185	0.0348304	0.009	0.011	1
5330426L24Rik	0.770907	0.00550414	0.024	0.022	1		Gm26632	0.620263	0.194441	0.032	0.035	1		Dgkb	0.763364	-0.0632487	0.003	0.003	1		Pyroxd1	0.748297	-0.116553	0.089	0.093	1
Xk	0.771735	0.00508907	0.005	0.005	1		Gm527	0.620349	0.605679	0.009	0.008	1		Fgf7	0.76377	0.163338	0.003	0.003	1		Gm28044	0.74843	-0.270097	0.018	0.016	1
ENSMUSG00000120016	0.771884	0.00482915	0.003	0.003	1		Gm5532	0.620588	-0.542725	0.002	0.002	1		Fndc5	0.76377	0.125586	0.003	0.003	1		Brd2	0.748669	0.0502518	0.463	0.468	1
Arhgef25	0.771951	0.0154147	0.057	0.06	1		Xpr1	0.620766	0.0940368	0.458	0.506	1		Pbld1	0.76377	0.191365	0.003	0.003	1		Spata5l1	0.748702	0.146471	0.049	0.052	1
Poglut2	0.772216	0.00791289	0.045	0.043	1		Gm14027	0.620804	-0.385665	0.002	0.002	1		A730085K08Rik	0.76377	0.0229776	0.003	0.003	1		Gm34106	0.749163	-0.283787	0.008	0.007	1
Spata2l	0.772279	0.00789966	0.049	0.052	1		Gm20652	0.621021	-0.396264	0.002	0.002	1		Npb	0.76377	0.133684	0.003	0.003	1		Hacl1	0.749195	-0.0696218	0.019	0.021	1
Agmo	0.772308	0.00792976	0.003	0.003	1		C2	0.621021	-0.163119	0.002	0.002	1		6430562O15Rik	0.76377	0.146296	0.003	0.003	1		Gm43330	0.749217	0.0925085	0.019	0.017	1
Cdo1	0.772636	0.0128005	0.029	0.031	1		Gm10778	0.621069	0.230379	0.019	0.021	1		Abi3bp	0.76377	-0.358426	0.003	0.003	1		Gm10863	0.749376	-0.0896379	0.05	0.053	1
Gm16251	0.772733	0.00414231	0.003	0.003	1		Gm36584	0.62113	-0.307576	0.002	0.002	1		Gm17705	0.76377	-0.0614091	0.003	0.003	1		Eif3j1	0.749435	0.0646976	0.362	0.378	1
1810012K16Rik	0.772733	0.00278812	0.003	0.003	1		Gm15713	0.621346	-0.281361	0.002	0.002	1		C2cd3	0.763793	0.0483982	0.425	0.462	1		Rpf2	0.74974	0.0416693	0.091	0.087	1
Ecm2	0.772733	0.00828635	0.003	0.003	1		ENSMUSG00000120172	0.621455	0.0574744	0.002	0.002	1		Snrpf	0.763909	0.0585139	0.481	0.494	1		Trmt1l	0.749818	0.0598973	0.383	0.394	1
Zdhhc3	0.772991	0.0339194	0.263	0.277	1		Rslcan18	0.621455	-0.370486	0.002	0.002	1		ENSMUSG00000120095	0.763953	0.378801	0.011	0.012	1		D8Ertd738e	0.749824	0.0477225	0.639	0.652	1
Exosc10	0.773023	0.0200911	0.299	0.309	1		Krt18	0.621549	0.644812	0.011	0.01	1		Rnaseh2c	0.764137	0.211149	0.458	0.516	1		Trim23	0.749884	-0.0651929	0.128	0.123	1
ENSMUSG00000119942	0.773157	0.00302603	0.003	0.003	1		Gm38033	0.621563	-0.0998172	0.002	0.002	1		Trmt1l	0.764154	0.119792	0.394	0.418	1		Csmd3	0.749992	0.0681692	0.009	0.011	1
Eps8l2	0.773157	0.00269072	0.003	0.003	1		Luc7l3	0.621607	0.0366034	0.674	0.736	1		Etl4	0.764176	-0.0924667	0.003	0.003	1		Tsacc	0.750331	-0.0133657	0.026	0.024	1
Gm4189	0.773157	0.00332924	0.003	0.003	1		Gm17638	0.62178	0.299479	0.002	0.002	1		Egfl7	0.764176	0.303076	0.003	0.003	1		Nhej1	0.750641	-0.266926	0.037	0.04	1
Ctrl	0.773157	0.00299376	0.003	0.003	1		Gm49460	0.62178	-0.139381	0.002	0.002	1		Gm16572	0.764176	0.2523	0.003	0.003	1		Atg2a	0.750737	-0.0174268	0.16	0.164	1
Gm47424	0.773157	0.00327855	0.003	0.003	1		Lrp8os2	0.621997	0.0491661	0.002	0.002	1		Iqcg	0.764176	0.224199	0.003	0.003	1		Rundc1	0.750759	0.177194	0.098	0.095	1
Gm11464	0.773581	0.00221307	0.003	0.003	1		Rgs6	0.621997	0.247308	0.002	0.002	1		Txnl4b	0.764402	0.0211272	0.033	0.036	1		Tfeb	0.75077	0.196537	0.124	0.13	1
Mir670hg	0.773581	0.00339852	0.003	0.003	1		Emc1	0.622296	0.423078	0.119	0.12	1		Gm47096	0.764424	0.0464352	0.008	0.009	1		Cep43	0.750834	0.0966725	0.181	0.177	1
Gm43598	0.773581	0.00524207	0.003	0.003	1		Irf6	0.622323	0.379133	0.002	0.002	1		Prdx4	0.764582	0.450126	0.003	0.003	1		Gm49741	0.75115	0.200776	0.015	0.013	1
Gm38973	0.773581	0.00368133	0.003	0.003	1		Prr18	0.622431	0.3694	0.002	0.002	1		Podn	0.764582	0.0224275	0.003	0.003	1		Paqr7	0.75131	-0.247609	0.054	0.057	1
Zcchc14	0.773581	0.00440922	0.003	0.003	1		B3galt1	0.62254	0.383046	0.002	0.002	1		Eps8	0.764582	0.176261	0.003	0.003	1		A930012O16Rik	0.751318	0.0697184	0.019	0.017	1
Cab39l	0.773967	0.0916894	0.509	0.537	1		Trim62	0.622587	0.49419	0.048	0.046	1		ENSMUSG00000120249	0.764582	0.412285	0.003	0.003	1		Mars1	0.751414	0.16366	0.088	0.086	1
Alpi	0.774006	0.00163998	0.003	0.003	1		ENSMUSG00000120556	0.622661	0.461541	0.055	0.053	1		Taf9	0.764582	0.390284	0.003	0.003	1		Kyat1	0.751537	0.278967	0.038	0.036	1
Fgf2	0.774006	0.00135935	0.003	0.003	1		Brpf3	0.622868	0.425474	0.142	0.144	1		0610009E02Rik	0.764592	0.480341	0.011	0.012	1		Anapc4	0.751568	0.103644	0.242	0.238	1
ENSMUSG00000121002	0.774006	0.00147562	0.003	0.003	1		Drosha	0.623115	0.285829	0.163	0.176	1		Lipa	0.764753	0.139552	0.194	0.209	1		Ndor1.1	0.75172	0.00763439	0.012	0.011	1
Plxnc1	0.774006	0.000878184	0.003	0.003	1		Gm20548	0.62375	0.648059	0.011	0.01	1		Sntg1	0.764989	0.334594	0.003	0.003	1		Commd10	0.751763	0.0327214	0.326	0.337	1
Or2y1	0.774006	0.00100134	0.003	0.003	1		Mospd2	0.624821	0.369932	0.152	0.164	1		Sec16b	0.764989	0.290659	0.003	0.003	1		Gm16565	0.751805	-0.0388559	0.016	0.015	1
ENSMUSG00000120673	0.774006	0.0013827	0.003	0.003	1		8030456M14Rik	0.624839	0.164801	0.018	0.02	1		8430432A02Rik	0.764989	0.479797	0.003	0.003	1		Thyn1	0.751971	0.0436807	0.111	0.115	1
Gm9961	0.774006	0.00426839	0.003	0.003	1		Gask1a	0.625006	1.12213	0.006	0.005	1		Lrrc71	0.764989	0.382002	0.003	0.003	1		Wars2	0.752114	0.0315028	0.167	0.163	1
Prkg1	0.774006	0.0018876	0.003	0.003	1		Tmem144	0.625345	0.0864254	0.003	0.004	1		Ctsk	0.764989	0.252152	0.003	0.003	1		Gm29650	0.752442	0.343392	0.006	0.005	1
Osbpl6	0.77443	0.00375415	0.003	0.003	1		Gpkow	0.625614	0.298645	0.157	0.17	1		Tmem54	0.764989	0.360069	0.003	0.003	1		9330175E14Rik	0.75254	0.341328	0.026	0.024	1
Chil6	0.77443	0.00190104	0.003	0.003	1		Ldlrad1	0.626272	0.104543	0.003	0.004	1		Tmem132b	0.764989	0.514604	0.003	0.003	1		Tgds	0.752573	-0.059962	0.05	0.053	1
Klk9	0.77443	0.00252272	0.003	0.003	1		H4c17	0.626525	0.473042	0.003	0.004	1		Gm10062	0.764989	0.398345	0.003	0.003	1		Eif2a	0.752583	0.0745065	0.238	0.246	1
Gm15873	0.77443	0.00104256	0.003	0.003	1		Pmm2	0.62658	0.299417	0.332	0.358	1		Gm15614	0.764989	0.324355	0.003	0.003	1		Ppan	0.752605	0.351797	0.08	0.078	1
Proz	0.77443	0.00201243	0.003	0.003	1		Gm15246	0.62661	0.251458	0.003	0.004	1		Gm45371	0.764989	0.396651	0.003	0.003	1		Ogdh	0.752641	0.0239837	0.553	0.575	1
Bhlha9	0.77443	0.00242437	0.003	0.003	1		Gm15564	0.627108	0.328407	0.062	0.066	1		Gm34655	0.764989	0.405258	0.003	0.003	1		Plekha8	0.752753	0.823831	0.002	0.001	1
Kcnab3	0.77443	0.00182257	0.003	0.003	1		Pcsk7	0.627139	0.281247	0.319	0.357	1		Gm15558	0.764989	0.365837	0.003	0.003	1		Kcnd2	0.752753	0.76709	0.002	0.001	1
E330032C10Rik	0.77443	0.000904546	0.003	0.003	1		Slx4	0.627412	0.353736	0.079	0.085	1		Dnajc3	0.765239	-0.0387635	0.81	0.856	1		Dpep2	0.752753	0.709334	0.002	0.001	1
Best1	0.77443	0.00248044	0.003	0.003	1		Epb41l3	0.62783	0.147434	0.014	0.016	1		Zfp97	0.765343	0.114059	0.022	0.025	1		Gm49519	0.752753	1.05002	0.002	0.001	1
5033430I15Rik	0.774816	-0.00485723	0.023	0.025	1		Gm11454	0.628091	0.332648	0.051	0.055	1		Cd55	0.765359	-0.00932374	0.007	0.008	1		Rgs6	0.752753	0.890963	0.002	0.001	1
Fgf7	0.774855	0.00225308	0.003	0.003	1		Sipa1l2	0.628188	0.379646	0.137	0.149	1		Ppil6	0.765395	-0.0906468	0.003	0.003	1		Ssr1	0.752786	0.0454715	0.293	0.303	1
Gm16364	0.774855	0.0015989	0.003	0.003	1		Gm16283	0.628349	0.219976	0.012	0.014	1		ENSMUSG00000120568	0.765395	0.668425	0.003	0.003	1		Vsig10l	0.752802	-0.0817486	0.011	0.012	1
Kiss1r	0.774855	0.00165341	0.003	0.003	1		Pygb	0.628367	0.209287	0.461	0.503	1		Gstp2	0.765395	0.466407	0.003	0.003	1		Topors	0.752854	0.15438	0.294	0.295	1
Cdc6	0.774855	0.000976869	0.003	0.003	1		Zfp592	0.628471	0.201344	0.331	0.369	1		H2bc27	0.765487	0.384972	0.037	0.035	1		Il17c	0.752859	-0.47176	0.006	0.007	1
Hsf2bp	0.774855	0.0029943	0.003	0.003	1		ENSMUSG00000121044	0.628574	0.58298	0.009	0.008	1		Safb2	0.765582	0.10614	0.464	0.502	1		D6Ertd474e	0.752979	0.395345	0.002	0.001	1
Chsy3	0.774855	0.00187574	0.003	0.003	1		Gm47601	0.629169	0.490217	0.017	0.019	1		Clec3b	0.765647	0.0637879	0.008	0.009	1		Spata31d1a	0.752979	0.426264	0.002	0.001	1
Thop1	0.774924	0.00177141	0.029	0.031	1		Zfp772	0.629279	0.41264	0.011	0.01	1		Spef2	0.765658	0.620723	0.011	0.012	1		Gm15996	0.752979	0.22649	0.002	0.001	1
Skint6	0.775279	0.0011344	0.003	0.003	1		Ganc	0.629319	0.267055	0.261	0.287	1		Patl2	0.76577	0.170356	0.012	0.011	1		Gm49169	0.752979	0.504283	0.002	0.001	1
Galnt9	0.775279	0.00127267	0.003	0.003	1		Mapk8ip3	0.629439	0.22068	0.254	0.278	1		E230016M11Rik	0.765797	0.279619	0.069	0.074	1		Fshr	0.752979	0.387024	0.002	0.001	1
Gm17201	0.775279	0.000730386	0.003	0.003	1		Rfng	0.629726	0.285957	0.049	0.052	1		Gm42997	0.765801	0.78165	0.003	0.003	1		Cd27	0.753127	0.0459418	0.442	0.443	1
Mafa	0.775279	0.0020711	0.003	0.003	1		Gm49864	0.62973	0.456909	0.006	0.005	1		Lnx1	0.765801	1.27401	0.003	0.003	1		Gm43140	0.753205	0.223089	0.002	0.001	1
Gm49475	0.775279	0.00124578	0.003	0.003	1		Nufip2	0.629826	0.105682	0.57	0.63	1		1700047A11Rik	0.765801	0.689749	0.003	0.003	1		Gm36888	0.753205	0.459423	0.002	0.001	1
Slc33a1	0.775396	0.0633167	0.231	0.235	1		Eif5b	0.629855	0.0855071	0.599	0.664	1		Zfp30	0.765867	0.281977	0.009	0.011	1		ENSMUSG00000119980	0.753205	0.621954	0.002	0.001	1
Nmt2	0.77547	0.0620444	0.336	0.342	1		Kcnh3	0.630122	0.407836	0.017	0.019	1		Zfp775	0.765928	0.278244	0.05	0.048	1		Rnase6	0.753205	0.14716	0.002	0.001	1
Golgb1	0.7755	0.0581347	0.502	0.523	1		Asb6	0.630364	0.284539	0.071	0.076	1		Rab33a	0.766208	0.804262	0.003	0.003	1		Gm16984	0.753205	0.26565	0.002	0.001	1
Unc13a	0.775554	-0.0025932	0.014	0.015	1		Ssh3	0.631481	0.238159	0.008	0.01	1		Gm26652	0.766208	0.837843	0.003	0.003	1		Gpr137b	0.753205	0.728505	0.002	0.001	1
Gm15246	0.775704	-0.00641971	0.003	0.003	1		Pcm1	0.63498	0.136095	0.518	0.588	1		Epb41l4b	0.766208	0.808107	0.003	0.003	1		Ncam2	0.753205	0.456175	0.002	0.001	1
Cryba4	0.775704	-0.00043594	0.003	0.003	1		B230208H11Rik	0.635321	0.505514	0.005	0.006	1		Trav6-7-dv9	0.766208	0.891643	0.003	0.003	1		Grk5	0.753266	-0.0855806	0.084	0.087	1
Gm44734	0.775704	0.000693857	0.003	0.003	1		Gatad2b	0.635403	0.108983	0.663	0.743	1		Rnf130	0.766521	0.125069	0.495	0.524	1		Tprn	0.753297	0.290596	0.03	0.028	1
4930578M07Rik	0.775704	0.000315513	0.003	0.003	1		4930432B10Rik	0.63589	0.439529	0.017	0.015	1		Polrmt	0.766702	0.408661	0.067	0.066	1		Gm20470	0.753385	-0.0546639	0.027	0.029	1
Lgals4	0.776018	0.0125912	0.106	0.111	1		Rhbdl3	0.636099	0.275484	0.015	0.017	1		Tbc1d9b	0.766807	0.158246	0.374	0.417	1		Irf6	0.753431	0.0170561	0.002	0.001	1
Pou4f1	0.776129	-0.000240914	0.003	0.003	1		Dpep2.1	0.636584	0.733607	0.006	0.005	1		Crkl	0.767078	0.257254	0.304	0.326	1		Rapgefl1	0.753431	0.235191	0.002	0.001	1
Traj28	0.776129	-0.000275171	0.003	0.003	1		Ddhd1	0.636636	0.299428	0.345	0.374	1		Gm43625	0.767114	0.203552	0.008	0.009	1		2310043M15Rik	0.753431	0.0340497	0.002	0.001	1
ENSMUSG00000120939	0.776129	-0.000844571	0.003	0.003	1		Washc4	0.637576	0.175173	0.303	0.334	1		Recql5	0.767211	0.477399	0.131	0.133	1		Ptprm	0.753431	0.202246	0.002	0.001	1
4930473H19Rik	0.776129	0.000899071	0.003	0.003	1		Pwwp3a	0.637587	0.355483	0.112	0.119	1		BC049715	0.767231	0.537334	0.009	0.011	1		Cramp1	0.753523	0.0530449	0.261	0.27	1
ENSMUSG00000120820	0.776553	0.000330389	0.003	0.003	1		Zfp971	0.638084	0.281781	0.028	0.03	1		Hykk	0.767492	0.261653	0.007	0.008	1		Efcab9	0.753537	-0.0662107	0.011	0.012	1
Def8	0.776942	0.00497087	0.076	0.079	1		Actr3b	0.638618	0.938925	0.008	0.007	1		Cst6	0.767576	0.573412	0.011	0.012	1		D030056L22Rik	0.753564	-0.172636	0.053	0.056	1
Il15ra	0.776957	0.0340283	0.167	0.174	1		E230029C05Rik	0.639016	0.712613	0.027	0.029	1		Gm45799	0.767685	0.262111	0.009	0.011	1		Mir670hg	0.753657	0.203497	0.002	0.001	1
Suv39h2	0.777133	-0.00147828	0.008	0.009	1		Nab2	0.639072	0.442557	0.128	0.13	1		Ftl1-ps1	0.767734	0.164397	0.022	0.025	1		Gm20633	0.753657	0.673455	0.002	0.001	1
Reep2	0.777403	-0.00282419	0.003	0.003	1		Zcchc4	0.639539	0.281504	0.137	0.148	1		Kcmf1	0.767749	0.0719083	0.587	0.65	1		Gm38392	0.753657	0.156041	0.002	0.001	1
Iqsec2	0.777646	0.00301009	0.008	0.009	1		Pcnx3	0.639581	0.425661	0.129	0.13	1		1810009A15Rik	0.767912	0.449358	0.009	0.011	1		Gm20652	0.753657	0.0269733	0.002	0.001	1
Mpdu1	0.777916	0.0363161	0.232	0.231	1		ENSMUSG00000120970	0.639706	0.223267	0.01	0.012	1		Ntn3	0.76814	0.50725	0.009	0.011	1		8030423F21Rik	0.753657	-0.0104437	0.002	0.001	1
Gm12359	0.778011	-0.0077965	0.022	0.024	1		Atad2b	0.640271	0.0646082	0.618	0.692	1		Pea15a	0.768321	0.193929	0.193	0.2	1		Gm45355	0.753657	0.199683	0.002	0.001	1
Rhd	0.77816	0.00022398	0.008	0.009	1		Tmem82	0.640572	0.566072	0.006	0.005	1		Gm10734	0.768665	-0.173889	0.004	0.005	1		Tenm3	0.753657	0.159424	0.002	0.001	1
Gm17315	0.778253	-0.000903048	0.003	0.003	1		ENSMUSG00000121136	0.641655	0.231288	0.017	0.019	1		Lix1l	0.768826	0.00594772	0.007	0.008	1		Gm28729	0.753657	0.0283005	0.002	0.001	1
Gm4419	0.778932	-0.00226899	0.008	0.009	1		Zfp518b	0.641862	0.919408	0.016	0.014	1		Pate2	0.768827	0.387699	0.008	0.009	1		Traf3ip2	0.753777	0.0268158	0.167	0.173	1
Mpv17l	0.778969	0.0131402	0.172	0.178	1		Gm11867	0.641863	0.814159	0.012	0.011	1		F2rl2	0.768827	0.394726	0.008	0.009	1		Snai1	0.753882	-0.164189	0.002	0.001	1
Map4k4	0.779068	0.0418472	0.755	0.794	1		Slc35f6	0.64291	0.445582	0.057	0.055	1		Prmt9	0.769175	0.180944	0.221	0.239	1		Ppef2	0.753882	0.0225619	0.002	0.001	1
Kmt5c	0.779353	0.0341628	0.136	0.136	1		Acbd4	0.643106	0.350378	0.08	0.086	1		Srsf5	0.769355	0.0114939	0.628	0.681	1		Gm30262	0.753882	0.187907	0.002	0.001	1
Gm41541	0.779703	0.000463202	0.008	0.009	1		Slc35e1	0.643262	0.389921	0.142	0.154	1		Gramd3	0.769467	-0.500994	0.005	0.006	1		Als2cl	0.753882	-0.0643191	0.002	0.001	1
Tent4a	0.779984	0.0159261	0.112	0.116	1		Zfp282	0.643779	0.358135	0.162	0.175	1		C79798	0.769561	0.238278	0.008	0.009	1		ENSMUSG00000120703	0.753882	0.172833	0.002	0.001	1
Pcdh15	0.780475	0.000433682	0.008	0.009	1		Oip5os1	0.644139	0.0952588	0.612	0.694	1		1700094M23Rik	0.769764	-0.336733	0.005	0.006	1		Pgpep1	0.753919	-0.0765968	0.043	0.045	1
Fsd2	0.780634	-0.0034855	0.034	0.036	1		4732491K20Rik	0.644465	-0.728586	0.004	0.005	1		Gm32950	0.769894	0.189726	0.007	0.008	1		Kdm1a	0.753991	0.087332	0.449	0.452	1
Pde4c	0.780732	0.00396787	0.008	0.009	1		Serinc1	0.644783	0.217762	0.281	0.309	1		Wdr17	0.770021	0.0373066	0.004	0.005	1		Angpt4	0.754108	-0.228744	0.002	0.001	1
Hmgb2	0.781075	-0.00386985	0.742	0.779	1		Ppp2cb	0.645	0.371665	0.311	0.338	1		Rap1gap	0.77006	-0.0789379	0.005	0.006	1		Gm12531	0.754108	-0.141694	0.002	0.001	1
Gga1	0.781143	0.0235675	0.271	0.278	1		Gm20532	0.645879	0.450729	0.006	0.007	1		Mmp23	0.770161	0.0497566	0.007	0.008	1		Lrp8os2	0.754108	-0.210122	0.002	0.001	1
Spsb2	0.781326	0.00830256	0.137	0.133	1		Sergef	0.647177	0.311266	0.265	0.292	1		Ldhd	0.770357	-0.0643035	0.005	0.006	1		Peak1os	0.754108	0.0916806	0.002	0.001	1
Adck1	0.781504	0.0593298	0.211	0.223	1		Fdps	0.647818	0.0831908	0.514	0.57	1		Avil	0.770359	-0.21361	0.004	0.005	1		Gm16853	0.754108	-0.257463	0.002	0.001	1
Stk11ip	0.782254	0.00680392	0.042	0.039	1		Gm15441	0.648243	0.0918237	0.004	0.005	1		Nqo1	0.770359	0.0448063	0.004	0.005	1		Gm49763	0.754108	-0.24759	0.002	0.001	1
Mios	0.782813	-0.000393662	0.141	0.145	1		Scyl1	0.648381	0.393956	0.129	0.131	1		Cpa2	0.770654	0.00793292	0.005	0.006	1		Gm26512	0.754108	-0.100371	0.002	0.001	1
Supt7l	0.783122	0.0227144	0.073	0.071	1		Gm29358	0.648425	4.29193e-05	0.007	0.008	1		Gm26670	0.770695	0.257743	0.007	0.008	1		Gm17638	0.754108	0.256005	0.002	0.001	1
Sco1	0.78316	0.0127697	0.048	0.046	1		Gm13166	0.648446	0.532839	0.014	0.013	1		Gpr21	0.770695	0.179049	0.007	0.008	1		Myom1	0.754108	-0.138896	0.002	0.001	1
Zfp777	0.783285	0.0158142	0.14	0.146	1		Fig4	0.649082	0.399668	0.2	0.221	1		Siah1b	0.770695	0.116615	0.007	0.008	1		Dsg2	0.754108	-0.0378154	0.002	0.001	1
Pate2	0.784084	-0.00867527	0.005	0.005	1		Tbkbp1	0.649252	0.187689	0.013	0.014	1		Pip5k1bos	0.770698	0.0985586	0.004	0.005	1		Ptprcap	0.75415	-0.0126171	0.783	0.807	1
Mpg	0.784323	0.0347066	0.139	0.146	1		Bcl3	0.649317	0.274044	0.11	0.117	1		Slc12a6	0.770767	0.433095	0.173	0.181	1		Urb2	0.754306	-0.0698201	0.026	0.028	1
Pdf	0.784753	-0.00371398	0.005	0.005	1		6430550D23Rik	0.650103	0.117869	0.02	0.022	1		Gm48903	0.77095	0.0841179	0.005	0.006	1		Gm26920	0.754334	-0.273362	0.002	0.001	1
Ppm1k	0.784785	0.0286893	0.211	0.211	1		Baz1a	0.650191	0.095609	0.605	0.681	1		Nrg1	0.771037	0.0298975	0.004	0.005	1		Gm16178	0.754334	0.00152215	0.002	0.001	1
Tpst2	0.784934	0.0305035	0.633	0.658	1		Serpind1	0.650212	0.620496	0.004	0.005	1		Cdk20	0.771037	0.0174772	0.004	0.005	1		Rslcan18	0.754334	-0.458017	0.002	0.001	1
Gm17089	0.785087	-0.0033545	0.005	0.005	1		Pdlim7	0.650331	0.479551	0.142	0.146	1		Rpe	0.771163	0.213993	0.193	0.209	1		Bphl	0.75436	-0.304612	0.006	0.007	1
Gm45822	0.785087	-0.0053803	0.005	0.005	1		Kat6b	0.650531	0.290483	0.355	0.383	1		Lipo3	0.771293	0.323546	0.026	0.029	1		Unc13b	0.75456	-0.528913	0.002	0.001	1
Acaa1b	0.785087	-0.00466644	0.005	0.005	1		4930586N03Rik	0.650661	0.171932	0.007	0.008	1		4930550C14Rik	0.771376	0.377412	0.004	0.005	1		Gm45732	0.75456	-0.523623	0.002	0.001	1
Pip5k1bos	0.785107	-0.00157642	0.012	0.011	1		Lrig3	0.650742	0.453519	0.004	0.005	1		H2bc18	0.771497	0.200527	0.007	0.008	1		Cmya5	0.75456	-0.145371	0.002	0.001	1
Gm36839	0.785272	0.00227256	0.014	0.015	1		Hus1b	0.650891	0.0710489	0.007	0.008	1		4930539J05Rik	0.771497	0.202608	0.007	0.008	1		Ldhal6b	0.75456	-0.270428	0.002	0.001	1
Dab1	0.785422	-0.00558314	0.005	0.005	1		Zbtb1	0.651064	0.222879	0.456	0.503	1		ENSMUSG00000121064	0.771544	0.0906673	0.005	0.006	1		Gm15345	0.75456	-0.541452	0.002	0.001	1
Ddx10	0.785543	0.0605767	0.581	0.596	1		Rab11fip5	0.651899	0.491416	0.005	0.004	1		Rab29	0.771579	0.442505	0.079	0.078	1		Irak1	0.754723	0.0604164	0.244	0.254	1
Xpnpep1	0.785624	0.0432581	0.163	0.161	1		Stt3b	0.651906	0.184622	0.436	0.477	1		Vrk2	0.7717	0.161669	0.396	0.447	1		ENSMUSG00000121171	0.754786	-0.368965	0.002	0.001	1
Cdc37	0.78569	0.0234852	0.72	0.761	1		Pabpc1l	0.652561	0.384182	0.034	0.037	1		Gm44659	0.771716	0.207257	0.004	0.005	1		Ctcflos	0.754786	-0.0604816	0.002	0.001	1
Gm26944	0.78614	0.0167055	0.075	0.079	1		Ly75	0.652719	0.118056	0.032	0.035	1		Icam5	0.771716	0.111025	0.004	0.005	1		1010001B22Rik	0.754786	-0.409426	0.002	0.001	1
Idh2	0.786283	0.0198706	0.141	0.138	1		Mindy3	0.653156	0.284635	0.337	0.362	1		Gas7	0.771857	0.860205	0.009	0.008	1		Cdh8	0.754786	-0.507733	0.002	0.001	1
Tssk4	0.787096	-0.00236239	0.005	0.005	1		Zfp236	0.653226	0.227523	0.279	0.308	1		Tbcb	0.771873	0.0960058	0.401	0.445	1		Gm17315	0.754786	-0.642947	0.002	0.001	1
Gm50368	0.787291	0.00964062	0.017	0.015	1		Hspa12b	0.653389	0.599893	0.008	0.007	1		Gm45267	0.772055	0.313487	0.004	0.005	1		Gm50145	0.754786	-0.613345	0.002	0.001	1
Agbl4	0.787431	-0.00131884	0.005	0.005	1		Ube2k	0.653711	0.0523002	0.67	0.735	1		Gm527	0.772107	0.736496	0.009	0.008	1		Hibadh	0.754955	0.152012	0.276	0.291	1
Khsrp	0.787466	0.0390327	0.407	0.423	1		3300002I08Rik	0.654466	0.377919	0.149	0.151	1		Gm17552	0.772137	0.129297	0.005	0.006	1		Cldn10	0.755012	-0.995288	0.002	0.001	1
Polr3c	0.787479	0.0671059	0.315	0.331	1		Upf3b	0.654929	0.297154	0.334	0.361	1		0610040B10Rik	0.772173	0.455223	0.02	0.018	1		Adam28	0.755012	-0.521538	0.002	0.001	1
Arl8b	0.78769	0.044521	0.347	0.356	1		Prdm11	0.655477	0.346039	0.208	0.226	1		Nanos1	0.772298	0.624244	0.007	0.008	1		Gm27240	0.755012	-0.961369	0.002	0.001	1
Dbnl	0.787715	0.0517217	0.634	0.655	1		ENSMUSG00000121250	0.655485	0.263557	0.083	0.088	1		Taf15	0.772383	-0.00540882	0.651	0.703	1		Gna11	0.755142	0.0460377	0.149	0.153	1
ENSMUSG00000120288	0.787765	-0.00193564	0.005	0.005	1		Sik2	0.656302	0.163365	0.433	0.484	1		Gm5129	0.772394	0.0803577	0.004	0.005	1		Stom	0.755236	-0.104788	0.006	0.007	1
Pde8b	0.787858	-0.00697255	0.011	0.012	1		Riox2	0.656915	0.35098	0.224	0.249	1		Gm16536	0.772411	0.194494	0.024	0.026	1		1700016P03Rik	0.755314	-0.579811	0.013	0.015	1
Ncoa5	0.78786	0.0509269	0.246	0.247	1		Gm10248	0.657025	-0.95929	0.001	0.002	1		Maoa	0.772434	-0.0188693	0.005	0.006	1		Extl2	0.755519	0.127253	0.015	0.013	1
Gaa	0.787886	0.0261483	0.123	0.121	1		Gm47460	0.657113	0.751197	0.01	0.009	1		Gm16055	0.772434	0.346101	0.005	0.006	1		Trmt2a	0.755771	-0.259101	0.072	0.074	1
Gm15510	0.7881	-0.00358442	0.005	0.005	1		Luzp2	0.657521	-0.412639	0.001	0.002	1		Gm49322	0.772434	0.305621	0.005	0.006	1		Zfp280c	0.755913	0.035641	0.229	0.234	1
Gm45148	0.7881	0.000242517	0.005	0.005	1		Lyz2	0.657893	-0.411766	0.001	0.002	1		Etf1	0.772464	0.0627684	0.405	0.449	1		Smarcal1	0.755963	0.00702717	0.091	0.087	1
1700065D16Rik	0.7881	-0.00313964	0.005	0.005	1		Trav15d-1-dv6d-1	0.657893	-0.448051	0.001	0.002	1		Cox16	0.772521	0.231814	0.061	0.065	1		9630013D21Rik	0.75605	0.586036	0.016	0.015	1
Cspg5	0.7881	-0.00177447	0.005	0.005	1		BB557941	0.658179	0.425245	0.105	0.112	1		Gm48357	0.772731	0.251859	0.005	0.006	1		Rbm28	0.756562	0.0540228	0.362	0.362	1
Gm42417	0.788435	-0.00059494	0.005	0.005	1		Arfgap3	0.658265	0.432868	0.123	0.124	1		Tincr	0.772731	0.195542	0.005	0.006	1		Rp2	0.75661	-0.064866	0.137	0.14	1
1700055D18Rik	0.788435	-0.00162362	0.005	0.005	1		Car5a	0.658266	-0.864651	0.001	0.002	1		A830009L08Rik	0.772733	0.21515	0.004	0.005	1		ENSMUSG00000120176	0.756706	-0.169758	0.006	0.005	1
C78334	0.788435	-0.00167141	0.005	0.005	1		Gm36447	0.65839	-0.37913	0.001	0.002	1		Gm35550	0.772733	1.01963	0.004	0.005	1		Ndfip1	0.756855	0.0176846	0.883	0.901	1
Clcn2	0.788435	-0.000709728	0.005	0.005	1		Gm14582	0.658514	-0.0928565	0.001	0.002	1		Il27	0.772833	0.425489	0.007	0.008	1		Cep290	0.75716	0.0456943	0.081	0.078	1
Gm49711	0.788435	-0.000773759	0.005	0.005	1		Ghrl	0.658638	1.74806	0.001	0.002	1		Lnpk	0.773065	0.221121	0.193	0.212	1		Tagap1	0.757748	-0.0411144	0.024	0.022	1
Rbm20	0.78877	-0.00119445	0.005	0.005	1		Gm14399	0.658763	-0.195177	0.001	0.002	1		Trbv20	0.773072	0.346394	0.004	0.005	1		Ganab	0.758205	-0.0128585	0.234	0.237	1
Bbs9	0.788813	0.0520337	0.183	0.182	1		Gm960	0.658763	0.315415	0.001	0.002	1		Gm17387	0.773072	0.464814	0.004	0.005	1		ENSMUSG00000120308	0.758259	0.107083	0.017	0.016	1
4933424L21Rik	0.789105	-6.44841e-05	0.005	0.005	1		Tigd3	0.658763	0.0704679	0.001	0.002	1		ENSMUSG00000120062	0.773072	0.506391	0.004	0.005	1		Aida	0.758296	0.0759412	0.145	0.14	1
Kbtbd2	0.789616	0.0336513	0.291	0.291	1		Gm32200	0.658854	1.11225	0.005	0.004	1		A230083N12Rik	0.773325	0.333311	0.005	0.006	1		Ptpa	0.75848	0.0731949	0.41	0.418	1
Il3ra	0.789759	0.0296228	0.086	0.085	1		Gm16225	0.658958	0.571966	0.01	0.009	1		ENSMUSG00000120367	0.773412	0.759665	0.004	0.005	1		Eif1a	0.758645	0.059955	0.199	0.204	1
Cpne1	0.790111	0.000414159	0.005	0.005	1		Tbc1d30	0.659011	-0.0978428	0.001	0.002	1		Aldh1l1	0.773412	0.161402	0.004	0.005	1		Myo18a	0.758886	0.042336	0.098	0.102	1
9330160F10Rik	0.790176	-0.00124068	0.052	0.05	1		Klhl10	0.659058	-0.54213	0.003	0.003	1		Catsper3	0.773412	0.20928	0.004	0.005	1		Champ1	0.758934	0.0638394	0.114	0.11	1
Gpr22	0.790416	-0.00124739	0.012	0.011	1		Fhad1	0.659135	0.378547	0.001	0.002	1		Gm49325	0.773608	0.715187	0.009	0.008	1		Gm26810	0.759209	0.760284	0.005	0.004	1
C330011M18Rik	0.790478	-0.000397773	0.017	0.015	1		Gm15567	0.659135	0.0979962	0.001	0.002	1		Cenpi	0.773622	0.348433	0.005	0.006	1		Gm48696	0.759253	-0.037007	0.03	0.028	1
Nek4	0.790487	0.00259446	0.028	0.03	1		Tomm6os	0.659135	0.17751	0.001	0.002	1		Cx3cr1	0.773858	0.657659	0.009	0.008	1		Crnde	0.759408	0.278568	0.01	0.009	1
Rtca	0.790622	0.0199411	0.151	0.148	1		Ror1	0.659259	0.605959	0.001	0.002	1		Nhej1	0.774031	0.556822	0.04	0.043	1		Rnf214	0.759501	0.0397133	0.243	0.251	1
Gm48742	0.790781	-0.000473402	0.005	0.005	1		Gm45184	0.659259	0.346653	0.001	0.002	1		Gm49774	0.77409	0.640055	0.004	0.005	1		Bace1	0.759564	0.0108585	0.027	0.025	1
Gosr2	0.790996	0.00918707	0.269	0.278	1		Pdzd8	0.659373	0.228392	0.395	0.436	1		Xlr3a	0.774216	0.624808	0.005	0.006	1		Xrcc2	0.760067	0.332858	0.01	0.009	1
Tubg2	0.791009	0.00890355	0.017	0.019	1		A230103J11Rik	0.659384	0.0170087	0.001	0.002	1		Haspin	0.77432	0.181498	0.022	0.025	1		Pla2g3	0.760186	0.285234	0.005	0.004	1
Axl	0.791604	0.000822579	0.017	0.015	1		Gm17201	0.659508	-0.0974587	0.001	0.002	1		Mall	0.77443	0.663644	0.004	0.005	1		Cd151	0.760319	0.126042	0.072	0.069	1
Dsel	0.791766	0.0242753	0.027	0.026	1		ENSMUSG00000121142	0.659508	0.674269	0.001	0.002	1		Defa24	0.77443	0.879715	0.004	0.005	1		Cyp2j9	0.76038	0.136092	0.017	0.016	1
ENSMUSG00000120198	0.791787	0.000855938	0.005	0.005	1		Gm11465	0.659632	0.48864	0.001	0.002	1		Gm8739	0.77443	0.957163	0.004	0.005	1		Terf1	0.760434	0.035798	0.385	0.398	1
Unc45a	0.792036	0.0444888	0.254	0.253	1		Fndc5	0.660344	-0.0756867	0.003	0.003	1		Zfp607a	0.774501	0.368206	0.086	0.085	1		Thnsl2	0.760576	0.0432649	0.013	0.012	1
Kcnmb4	0.79208	0.00406193	0.05	0.053	1		Taf3	0.6609	0.255539	0.478	0.532	1		Aars	0.774539	0.377341	0.16	0.165	1		5530601H04Rik	0.760719	0.00938395	0.085	0.089	1
Sis	0.792123	0.00115916	0.005	0.005	1		Gm17111	0.661079	0.226697	0.003	0.003	1		Atxn1l	0.774571	0.209082	0.106	0.114	1		Trim8	0.760822	-0.110672	0.132	0.135	1
ENSMUSG00000120367	0.792123	0.00223959	0.005	0.005	1		Gm6961	0.66118	0.591649	0.005	0.004	1		Reg3b	0.774705	0.53965	0.007	0.008	1		Man2c1os	0.760963	-0.0744661	0.18	0.172	1
Gm44710	0.792177	0.00754164	0.01	0.009	1		Hhex	0.661198	0.442716	0.023	0.025	1		Csnk2a1	0.775224	0.00336654	0.64	0.696	1		Gm14858	0.761061	-0.0865136	0.031	0.033	1
Ttc37	0.792246	0.0260532	0.244	0.253	1		Thap4	0.661252	0.429212	0.106	0.113	1		Pnpla8	0.775374	0.1954	0.209	0.227	1		Setdb1	0.761085	0.098264	0.227	0.221	1
ENSMUSG00000120575	0.792251	0.0092283	0.02	0.022	1		Zdhhc5	0.66129	0.251148	0.197	0.213	1		Hsf2bp	0.77561	0.795208	0.009	0.008	1		Apex2	0.761165	-0.0294549	0.205	0.209	1
Gm42797	0.792458	0.00263572	0.005	0.005	1		Slc7a14	0.661447	0.225098	0.003	0.003	1		Zmym2	0.775642	0.149713	0.414	0.448	1		Samd1	0.761416	0.0146215	0.041	0.044	1
Saa3	0.792458	0.000784744	0.005	0.005	1		Timm13	0.661459	0.082399	0.544	0.609	1		Dhx58os	0.775701	0.614015	0.005	0.006	1		Wbp4	0.761578	-0.0218071	0.301	0.306	1
Tead2	0.792905	0.006619	0.01	0.009	1		Mtmr2	0.661795	0.38345	0.192	0.2	1		Slc35c1	0.775835	0.358034	0.075	0.081	1		Zfp809	0.761607	0.0845918	0.266	0.276	1
Cnot3	0.793059	0.0522681	0.58	0.607	1		ENSMUSG00000120873	0.661815	0.285693	0.003	0.003	1		Ap5m1	0.775941	0.358761	0.205	0.213	1		Wdr75	0.761847	-0.0587419	0.091	0.094	1
Pask	0.793129	0.00145637	0.005	0.005	1		Adarb1	0.661907	0.655491	0.003	0.003	1		Zfp3	0.77626	0.444368	0.062	0.061	1		BC049715	0.761859	0.0409068	0.01	0.009	1
Efcab8	0.79339	0.00772018	0.01	0.009	1		ENSMUSG00000120566	0.662735	0.533153	0.003	0.003	1		Rabggta	0.776788	0.531631	0.065	0.063	1		Kansl3	0.761938	0.1312	0.259	0.271	1
1700041G16Rik	0.793449	0.00655013	0.038	0.036	1		Dhx15	0.662784	0.203018	0.451	0.507	1		Gm42829	0.777364	0.470782	0.009	0.008	1		Cfap157	0.762002	0.101676	0.005	0.004	1
AU040320	0.793555	0.0422084	0.39	0.408	1		Npffr1	0.662832	1.08049	0.007	0.006	1		Smg1	0.777579	0.0457058	0.661	0.711	1		P2rx3	0.762002	0.0563915	0.005	0.004	1
Atp13a2	0.79364	0.00967989	0.046	0.044	1		Rtkn	0.663229	0.171415	0.005	0.006	1		Gm12454	0.777591	0.539635	0.029	0.027	1		Catsper3	0.762002	-0.02199	0.005	0.004	1
Ccng1	0.794015	0.0239738	0.349	0.345	1		Bend6	0.663972	0.678594	0.043	0.041	1		Gm7160	0.778097	0.516458	0.054	0.053	1		Gm31659	0.762142	0.266659	0.005	0.004	1
Smyd4	0.794183	0.0755834	0.181	0.182	1		Gm38163	0.664821	0.41985	0.005	0.006	1		Zfp248	0.778169	0.541965	0.052	0.05	1		Aldh1b1	0.762224	-0.0787939	0.012	0.013	1
Zcchc18	0.794725	0.0265263	0.231	0.24	1		Gm29488	0.665095	0.38151	0.018	0.019	1		Tmx4	0.778846	0.167408	0.274	0.299	1		Nphs1	0.762282	0.0127527	0.005	0.004	1
Gm49602	0.794758	0.0340857	0.083	0.082	1		D930028M14Rik	0.665317	0.0807526	0.005	0.004	1		Gabbr1	0.779247	0.220769	0.184	0.187	1		1190005I06Rik	0.762282	-0.0825484	0.005	0.004	1
Zfp341	0.79493	0.0741467	0.082	0.081	1		Qsox1	0.665477	0.440438	0.141	0.144	1		Pros1	0.779342	0.736688	0.017	0.016	1		Mkln1os	0.762423	0.487891	0.013	0.012	1
Ikbkg	0.795181	0.0249883	0.179	0.178	1		Slc30a7	0.666191	0.289911	0.275	0.294	1		Traf4	0.780008	0.242577	0.099	0.098	1		Rcc1l	0.762474	0.268762	0.06	0.058	1
D5Ertd579e	0.795262	0.0878229	0.39	0.405	1		Zfp934	0.666405	0.200292	0.037	0.039	1		AW011738	0.78013	0.182049	0.278	0.293	1		Cdk20	0.762701	-0.0149514	0.005	0.004	1
Cdc5l	0.795403	0.0289449	0.613	0.64	1		Zfp691	0.667648	0.430082	0.019	0.02	1		Gm6277	0.781053	0.276088	0.175	0.179	1		Fam228b	0.762701	-0.138065	0.005	0.004	1
Gm9828	0.795435	-0.000141934	0.028	0.03	1		Snrnp35	0.667678	0.449866	0.051	0.055	1		Iws1	0.781102	0.151129	0.405	0.433	1		Tfe3	0.762816	-0.0507781	0.065	0.067	1
Acsf2	0.796036	0.0723651	0.317	0.323	1		ENSMUSG00000121075	0.668284	0.280631	0.024	0.026	1		Zkscan14	0.782334	0.49013	0.087	0.095	1		Gm44710	0.762981	-0.000196892	0.005	0.004	1
Jak3	0.796394	0.0111976	0.189	0.195	1		Fam110a	0.668706	0.322651	0.07	0.074	1		Ago3	0.782388	0.122545	0.421	0.448	1		Mul1	0.763011	0.0282473	0.085	0.089	1
Otub2	0.796574	0.00780863	0.015	0.014	1		Maoa	0.668719	0.496752	0.007	0.006	1		Atg4d	0.782446	0.340519	0.189	0.198	1		Phkg2	0.76312	0.10594	0.232	0.238	1
Haspin	0.796586	0.00886387	0.036	0.034	1		Camta2	0.668807	0.39235	0.186	0.192	1		Gm28403	0.7832	0.104555	0.04	0.042	1		Loxhd1	0.763121	-0.192225	0.005	0.004	1
Zfp41	0.796635	-0.000856869	0.044	0.046	1		Aldoc	0.668963	0.640782	0.011	0.01	1		Etnk1	0.783448	0.0657269	0.587	0.628	1		ENSMUSG00000120022	0.763121	0.114018	0.005	0.004	1
Trav3-3	0.796645	-0.000119085	0.011	0.012	1		Ttc17	0.669142	0.231556	0.465	0.511	1		Tmx3	0.784481	0.0628677	0.421	0.468	1		Ipp	0.763256	0.0277211	0.071	0.074	1
Txnrd3	0.796724	-0.00264985	0.028	0.026	1		Tk2	0.669284	0.338315	0.201	0.208	1		Ubl5	0.784838	0.0481217	0.747	0.792	1		Zscan22	0.763337	0.0881659	0.078	0.075	1
Dhx57	0.797029	0.0319877	0.232	0.241	1		Tango2	0.669317	0.298418	0.291	0.32	1		Efr3a	0.784889	0.0630243	0.672	0.716	1		Zfp558	0.763515	0.375177	0.003	0.003	1
Klhl26	0.797082	0.0346075	0.176	0.173	1		1700094M23Rik	0.669321	0.363341	0.007	0.006	1		ENSMUSG00000121040	0.78535	0.622918	0.017	0.016	1		Plcd4	0.763683	0.364072	0.003	0.003	1
ENSMUSG00000120917	0.797096	-0.0017278	0.011	0.012	1		Slfn3	0.669373	0.426515	0.036	0.038	1		Cers5	0.785397	0.111192	0.463	0.506	1		Cyp4f16	0.763741	-1.07497	0.007	0.008	1
mt-Atp6	0.797372	0.0537354	1	1	1		Fcrla	0.669526	-0.169974	0.006	0.007	1		Scand1	0.785526	0.051644	0.7	0.74	1		Kif4	0.763852	0.315967	0.003	0.003	1
Fam219b	0.797943	0.012648	0.152	0.158	1		Ankrd13c	0.669589	0.315251	0.317	0.342	1		Cmtm4	0.785569	0.569588	0.054	0.053	1		Gm47071	0.763909	0.0154594	0.045	0.042	1
Srd5a1	0.798002	0.00320202	0.01	0.009	1		Cdkn1c	0.669682	0.525184	0.007	0.006	1		Sh3gl1	0.785631	0.159637	0.381	0.407	1		Cpeb4	0.763911	0.10247	0.312	0.311	1
2610318N02Rik	0.798058	0.00937119	0.023	0.025	1		ENSMUSG00000120893	0.670294	0.582911	0.017	0.015	1		Dhx38	0.786064	0.288708	0.136	0.139	1		Ccdc88c	0.763951	0.0226777	0.74	0.769	1
Nat14	0.798075	-0.00219614	0.031	0.033	1		Mvk	0.671145	0.320993	0.132	0.141	1		Xpo7	0.786452	0.135097	0.55	0.593	1		Sash1	0.764188	0.31407	0.003	0.003	1
Cyb5d1	0.79823	0.000817526	0.022	0.02	1		Khdc3	0.671178	0.825295	0.004	0.003	1		9130019O22Rik	0.786662	0.545439	0.021	0.023	1		H2bc8	0.76424	-0.196035	0.005	0.004	1
D830025C05Rik	0.798318	-0.00493393	0.022	0.024	1		P2rx4	0.671337	0.459935	0.148	0.151	1		BC147527	0.786675	0.30692	0.062	0.061	1		Gm34590	0.764357	0.307415	0.003	0.003	1
Orc1	0.798451	-0.00292884	0.011	0.012	1		Gm45140	0.671339	0.706941	0.004	0.003	1		Cog4	0.786717	0.185664	0.374	0.41	1		Hspa12a	0.764379	-0.172736	0.005	0.004	1
Msra	0.798739	0.0972711	0.204	0.209	1		Pon3	0.671503	0.497833	0.04	0.038	1		Hps3	0.787556	0.342302	0.167	0.17	1		2810013P06Rik	0.764417	0.000950316	0.192	0.194	1
Timm13	0.798932	0.0528035	0.689	0.725	1		Gm15558	0.671823	0.517035	0.004	0.003	1		Usp5	0.787807	0.306452	0.163	0.177	1		Gm9958	0.76465	-0.424886	0.007	0.008	1
Gm17477	0.799099	-0.00270317	0.025	0.026	1		Dnajc15	0.671846	0.0802001	0.497	0.555	1		Gm42869	0.788057	0.524314	0.034	0.033	1		Aasdh	0.764666	0.00896917	0.05	0.053	1
Gm20538	0.799128	0.00482604	0.011	0.012	1		Lrrc71	0.672065	0.659024	0.004	0.003	1		ENSMUSG00000119996	0.789284	0.256065	0.077	0.082	1		Sh3bp4	0.764693	0.182338	0.003	0.003	1
ENSMUSG00000120469	0.799187	0.00268817	0.043	0.041	1		Ctsk	0.672065	0.637295	0.004	0.003	1		Mapk1ip1l	0.789313	0.150025	0.372	0.403	1		Cabp1	0.764693	0.334175	0.003	0.003	1
Tmed5	0.799471	0.0470896	0.657	0.69	1		4930542C12Rik	0.67271	0.454783	0.004	0.003	1		Mospd3	0.78999	0.316674	0.143	0.154	1		ENSMUSG00000120947	0.764862	0.203856	0.003	0.003	1
Rabl6	0.799552	0.04952	0.403	0.417	1		Med22	0.672849	0.53599	0.071	0.07	1		Ankrd46	0.790468	0.169976	0.091	0.097	1		Gm28404	0.764862	0.585606	0.009	0.008	1
Snai3	0.800106	0.00776254	0.053	0.051	1		Fchsd1	0.67377	0.30182	0.049	0.052	1		Gm14029	0.790651	0.193752	0.216	0.224	1		Nlrc4	0.764921	-0.94818	0.003	0.004	1
Vps25	0.800222	-0.000786215	0.02	0.021	1		Fam91a1	0.67456	0.314282	0.227	0.236	1		Man2b2	0.790824	0.421163	0.07	0.069	1		Pcgf2	0.765014	0.138666	0.042	0.04	1
Haus2	0.80065	0.0109444	0.115	0.119	1		Maea	0.674595	0.265298	0.348	0.381	1		Edc3	0.791163	0.189411	0.229	0.236	1		Gm15743	0.765198	0.0342702	0.003	0.003	1
Trim23	0.80104	0.0551105	0.178	0.178	1		Garnl3	0.675103	0.393196	0.006	0.007	1		4930426L09Rik	0.791199	0.552394	0.007	0.006	1		1810013L24Rik	0.765246	0.160186	0.279	0.28	1
Cbx4	0.801115	0.0308114	0.492	0.516	1		Sarm1	0.675855	0.98301	0.007	0.006	1		Gnmt	0.791498	1.11504	0.007	0.006	1		Zfp35	0.765255	0.0510344	0.071	0.074	1
Nelfe	0.801265	0.0220294	0.189	0.197	1		Actr1a	0.676352	0.189889	0.351	0.391	1		Gm43597	0.791797	0.770273	0.007	0.006	1		Necab3	0.765367	0.062059	0.003	0.003	1
Ptdss2	0.801372	0.0140082	0.108	0.105	1		Unk	0.676475	0.312395	0.192	0.209	1		Frat1	0.792185	0.451373	0.034	0.037	1		Epo	0.765367	0.308878	0.003	0.003	1
Zswim3	0.801672	0.0213172	0.1	0.098	1		ZsGreen	0.676528	-0.0886534	0.007	0.008	1		Tmem87a	0.792256	0.107884	0.376	0.414	1		Tns2	0.765367	0.230381	0.003	0.003	1
BC004004	0.801873	0.0595664	0.339	0.346	1		Gm16045	0.676837	0.572984	0.006	0.007	1		Cog6	0.792601	0.279178	0.143	0.155	1		Icam5	0.765414	-1.00201	0.003	0.004	1
Slc39a4	0.802026	0.00116372	0.103	0.098	1		Nif3l1	0.67775	0.443933	0.057	0.061	1		Sarm1	0.792993	0.91328	0.007	0.006	1		ENSMUSG00000120428	0.765535	-0.00672759	0.003	0.003	1
Tmem242	0.802194	0.0222224	0.143	0.141	1		Cep85l	0.6778	0.487087	0.105	0.105	1		Atad2	0.793238	0.119778	0.446	0.481	1		ENSMUSG00000120134	0.765535	0.00978313	0.003	0.003	1
Tmc4	0.802512	0.00727137	0.04	0.043	1		H2-Q2	0.677906	0.057936	0.007	0.008	1		Kif28	0.79327	1.72194	0.001	0.001	1		Pcdhgc4	0.765535	0.0288287	0.003	0.003	1
9230114K14Rik	0.802613	0.0171171	0.022	0.021	1		Atg16l1	0.67837	0.28953	0.33	0.355	1		Sctr	0.79327	1.24434	0.001	0.001	1		Gstt1	0.76556	-0.50631	0.007	0.008	1
Sox6	0.803252	0.0216939	0.032	0.034	1		Eea1	0.67927	0.196976	0.407	0.445	1		Lypd1	0.79327	1.41734	0.001	0.001	1		Gm3435	0.765574	0.54389	0.009	0.008	1
Gm29361	0.803351	0.00127024	0.01	0.009	1		3300002A11Rik	0.679355	0.592266	0.013	0.012	1		Gm34342	0.79327	1.60421	0.001	0.001	1		Trub2	0.765616	-0.0165074	0.132	0.136	1
Dnajb6	0.803619	0.0670105	0.726	0.802	1		Gm44836	0.679525	0.210088	0.007	0.008	1		Gm28892	0.79327	1.52931	0.001	0.001	1		Itga2b	0.765639	-0.887492	0.005	0.004	1
Atad2	0.803641	0.0463189	0.523	0.543	1		Dop1a	0.679731	0.226985	0.294	0.323	1		Gm28277	0.79327	0.859327	0.001	0.001	1		Ocel1	0.765672	0.0705515	0.15	0.155	1
Ctdspl2	0.803884	0.067836	0.52	0.54	1		Zfp426	0.680845	0.352271	0.187	0.203	1		Cdh20	0.79327	2.05681	0.001	0.001	1		Vapb	0.765677	0.0861798	0.263	0.261	1
Stard9	0.804017	-0.00286343	0.013	0.015	1		Dhrs11	0.68116	0.415394	0.116	0.116	1		Cfap45	0.79327	1.31212	0.001	0.001	1		Slc7a6os	0.765685	0.149793	0.163	0.161	1
H1f2	0.804193	0.0271785	0.196	0.205	1		Hopxos	0.681284	0.478634	0.014	0.015	1		Gm37759	0.79327	1.36835	0.001	0.001	1		Gm45928	0.765704	-0.0592665	0.003	0.003	1
Abhd13	0.804379	-0.00584416	0.109	0.105	1		Fam89b	0.681289	1.12638	0.003	0.003	1		ENSMUSG00000120538	0.79327	1.72918	0.001	0.001	1		BC037704	0.765743	-1.06749	0.003	0.004	1
Nadsyn1	0.804479	0.018254	0.081	0.085	1		Edrf1	0.681379	0.295913	0.175	0.188	1		ENSMUSG00000121369	0.79327	1.08809	0.001	0.001	1		Lrp12	0.765869	0.325484	0.013	0.012	1
Kcnab1	0.804531	-0.00177594	0.026	0.025	1		Ncbp3	0.681406	0.25611	0.327	0.369	1		Itln1	0.79327	0.963011	0.001	0.001	1		N4bp2os	0.765872	-0.221016	0.003	0.003	1
Iffo1	0.804598	0.02988	0.164	0.171	1		Myo15b	0.68155	0.957041	0.003	0.003	1		Il1r2	0.79327	2.10877	0.001	0.001	1		ENSMUSG00000120198	0.766072	-0.659529	0.003	0.004	1
Ppp1r18os	0.804643	0.0109354	0.024	0.023	1		4930512B01Rik	0.682074	0.891424	0.003	0.003	1		Sbspon	0.79327	1.19513	0.001	0.001	1		Gm3055	0.766261	-0.114998	0.013	0.015	1
Tmem276-zftraf1	0.804646	0.034298	0.239	0.25	1		AW046200	0.682666	0.370182	0.031	0.033	1		Slc4a11	0.79327	1.09463	0.001	0.001	1		Gdpgp1	0.766371	0.0790647	0.046	0.044	1
E130215H24Rik	0.8048	0.00302014	0.02	0.021	1		A830035O19Rik	0.68286	0.274571	0.003	0.003	1		Or5aq7	0.79327	1.37229	0.001	0.001	1		Tssk4	0.766565	-0.688455	0.003	0.004	1
Ttpal	0.805236	0.0256237	0.186	0.186	1		ENSMUSG00000120915	0.683035	0.814485	0.003	0.003	1		1810012K08Rik	0.79327	1.50352	0.001	0.001	1		2210417A02Rik	0.766714	-0.457083	0.003	0.003	1
Txnrd2	0.806019	0.0286355	0.178	0.186	1		Fhod3	0.683035	0.945154	0.003	0.003	1		Ism1	0.79327	1.37547	0.001	0.001	1		Mfsd13b	0.766714	-0.106742	0.003	0.003	1
3300002I08Rik	0.806292	0.0454442	0.207	0.209	1		Wwc1	0.683226	0.248561	0.004	0.004	1		Gm28036	0.79327	1.62073	0.001	0.001	1		Gm17387	0.766811	-0.637347	0.003	0.004	1
Wdr83	0.806624	0.00521307	0.17	0.175	1		ENSMUSG00000121318	0.68334	0.638848	0.003	0.003	1		Pcdh19	0.79327	1.35698	0.001	0.001	1		Pigg	0.76685	0.274008	0.039	0.037	1
Gm43647	0.80666	-0.00585792	0.013	0.015	1		Gm14139	0.683384	0.589287	0.003	0.003	1		Usp27x	0.79327	1.99185	0.001	0.001	1		ENSMUSG00000120641	0.766883	-0.386045	0.003	0.003	1
Gm47644	0.806815	0.00396045	0.011	0.012	1		Maneal	0.684171	0.303189	0.003	0.003	1		Adgrg4	0.79327	1.35912	0.001	0.001	1		Gm43514	0.766899	-0.75608	0.005	0.004	1
Fbxo6	0.807154	0.00388971	0.118	0.122	1		ENSMUSG00000120446	0.684246	0.593731	0.011	0.01	1		Gm15261	0.79327	1.82334	0.001	0.001	1		BC035044	0.767018	0.306813	0.088	0.086	1
Gm44752	0.808292	0.0144145	0.044	0.042	1		Gpr21	0.684585	0.482395	0.009	0.008	1		Gata1	0.79327	1.01914	0.001	0.001	1		Gm41561	0.767051	-0.164509	0.003	0.003	1
Ccl27a	0.808461	-0.000584408	0.026	0.025	1		Gm15675	0.684695	0.214852	0.003	0.003	1		Gm21388	0.79327	1.46984	0.001	0.001	1		Il18	0.767058	-0.471789	0.003	0.004	1
Smg8	0.808679	0.00869965	0.076	0.074	1		Mdk	0.68493	0.446339	0.004	0.004	1		4930447N08Rik	0.79327	1.17359	0.001	0.001	1		Spa17	0.767058	-1.42944	0.003	0.004	1
Mob2	0.808739	0.0529103	0.409	0.423	1		Gm42938	0.685482	-0.133153	0.003	0.003	1		Gm12531	0.79327	1.21993	0.001	0.001	1		Tom1l1	0.767058	-0.650021	0.003	0.004	1
Ttc23	0.809313	0.000122952	0.029	0.027	1		Spag5	0.685661	0.654036	0.004	0.004	1		Gm43824	0.79327	1.35079	0.001	0.001	1		Proca1	0.767337	-0.409157	0.01	0.009	1
Kif7	0.809533	0.00571826	0.011	0.012	1		Gria4	0.685905	0.579985	0.004	0.004	1		Gm29811	0.79327	1.33532	0.001	0.001	1		Gm35769	0.76741	0.27631	0.019	0.017	1
Ndufs4	0.809586	0.0509487	0.72	0.777	1		Taf2	0.686046	0.314002	0.202	0.21	1		Gm16685	0.79327	0.859568	0.001	0.001	1		Erc1	0.767686	0.176888	0.041	0.044	1
Aida	0.80973	0.0421353	0.191	0.19	1		Ncoa1	0.686552	0.167631	0.423	0.469	1		Col11a1	0.79327	0.980442	0.001	0.001	1		ENSMUSG00000121125	0.767716	-0.79219	0.003	0.004	1
Inip	0.809834	0.0209413	0.221	0.23	1		Gm49539	0.686625	0.241905	0.061	0.064	1		Sox2ot	0.79327	1.24354	0.001	0.001	1		Enpp6	0.767716	-0.180577	0.003	0.004	1
Mast1	0.810263	-0.000473967	0.033	0.035	1		Megf9	0.687727	0.277291	0.046	0.048	1		Gm11250	0.79327	1.76083	0.001	0.001	1		Gm19265	0.767769	0.0180153	0.027	0.029	1
Trim44	0.810448	0.0719595	0.585	0.616	1		Ccdc162	0.688489	0.494384	0.018	0.02	1		Eqtn	0.79327	1.20504	0.001	0.001	1		Dcbld2	0.767798	-0.000847542	0.066	0.069	1
Cstf2	0.810484	0.0439867	0.187	0.194	1		Gm12655	0.689459	0.333274	0.05	0.053	1		Cyp2j8	0.79327	1.57612	0.001	0.001	1		Car7	0.767855	-0.267486	0.017	0.019	1
Slc30a9	0.810587	0.050105	0.412	0.423	1		Ccdc50	0.689688	0.176059	0.448	0.505	1		Cfap57	0.79327	1.08286	0.001	0.001	1		Cbarp	0.767898	0.223306	0.023	0.025	1
Gm26698	0.810732	1.81875e-05	0.013	0.015	1		Aar2	0.689838	0.440684	0.125	0.127	1		Nbl1	0.79327	1.01866	0.001	0.001	1		Skp2	0.768147	0.195677	0.051	0.049	1
Snapc2	0.810828	0.0178856	0.085	0.083	1		ENSMUSG00000120575	0.690231	-0.0321264	0.011	0.013	1		Spata21	0.79327	1.40965	0.001	0.001	1		Gm17399	0.768189	0.0373211	0.03	0.028	1
Asah1	0.811109	0.0442185	0.301	0.305	1		Slc25a36	0.690662	0.250439	0.296	0.314	1		6330411D24Rik	0.79327	1.63587	0.001	0.001	1		Gm35715	0.76821	-0.348154	0.003	0.004	1
Mon1b	0.811174	0.0146292	0.085	0.083	1		Zfhx2	0.690674	0.416464	0.184	0.192	1		Stra6l	0.79327	1.06479	0.001	0.001	1		Ptar1	0.768294	0.0683584	0.15	0.146	1
Pttg1ip	0.812018	0.0554217	0.229	0.233	1		Tbcd	0.691768	0.308764	0.324	0.352	1		5930411N13Rik	0.79327	0.914542	0.001	0.001	1		Slc39a4	0.768508	-0.0859644	0.083	0.086	1
Gm9895	0.812232	-0.0073669	0.007	0.008	1		Ppox	0.6924	0.375632	0.085	0.09	1		4930404A12Rik	0.79327	1.0635	0.001	0.001	1		Impg2	0.768589	0.149226	0.016	0.015	1
Zfp952	0.812455	0.0483963	0.201	0.201	1		Gm14858	0.692714	0.205221	0.031	0.033	1		Asphd2	0.79327	1.87724	0.001	0.001	1		5830487J09Rik	0.768861	-0.164524	0.007	0.008	1
Rbm15b	0.812765	0.0113932	0.145	0.15	1		Gm14167	0.693013	0.068374	0.017	0.018	1		Fscn1	0.79327	1.44504	0.001	0.001	1		Lrriq3	0.768868	-0.153052	0.003	0.004	1
Fam161a	0.812914	0.00770998	0.008	0.007	1		Slc1a5	0.693264	0.236172	0.429	0.473	1		Gxylt2	0.79327	1.24976	0.001	0.001	1		Gm30091	0.769115	-0.299897	0.003	0.004	1
Tigd5	0.81305	-0.00550373	0.007	0.008	1		Gm36745	0.693388	0.834499	0.003	0.002	1		Gm38910	0.79327	1.31479	0.001	0.001	1		Elmo3	0.769345	0.236391	0.009	0.008	1
0610038B21Rik	0.813514	0.0133478	0.032	0.03	1		Gm10865	0.693388	0.726052	0.003	0.002	1		Gm44081	0.79327	2.28458	0.001	0.001	1		2310002F09Rik	0.76965	0.207544	0.123	0.13	1
Il1rap	0.813698	0.020927	0.122	0.127	1		Stmn3	0.693759	-0.150757	0.005	0.005	1		Or6d12	0.79327	1.38294	0.001	0.001	1		Slc3a2	0.769668	0.0826553	0.34	0.341	1
Traf5	0.814157	0.0187479	0.671	0.668	1		ENSMUSG00000120819	0.693825	0.150586	0.011	0.013	1		Cecr2	0.79327	1.03308	0.001	0.001	1		Wdr18	0.769784	0.0872714	0.139	0.135	1
Crygn	0.814197	0.00247206	0.013	0.015	1		1600002D24Rik	0.693855	0.696955	0.006	0.005	1		Mrpl53	0.79327	0.882451	0.001	0.001	1		Ermard	0.770241	0.0650902	0.106	0.11	1
Ly6g5b	0.814277	0.00540582	0.008	0.007	1		Traj24	0.693963	0.912659	0.003	0.002	1		Nxph1	0.79327	1.26145	0.001	0.001	1		Wdr44	0.770756	0.0343387	0.348	0.353	1
Dgcr6	0.814577	0.0187787	0.143	0.142	1		Traj4	0.694155	0.596224	0.003	0.002	1		ENSMUSG00000121304	0.79327	1.3087	0.001	0.001	1		9130019O22Rik	0.770903	-0.396156	0.02	0.021	1
Ect2	0.814892	0.0114012	0.048	0.05	1		Ebf1	0.694347	0.554772	0.003	0.002	1		Adamtsl3	0.79327	1.43996	0.001	0.001	1		Gm44759	0.771005	0.0477403	0.016	0.015	1
Dctn4	0.816131	0.0331897	0.454	0.474	1		Gm41821	0.69482	0.426358	0.051	0.05	1		Gm7580	0.79327	1.2703	0.001	0.001	1		Ubtd2	0.771042	-0.336523	0.022	0.024	1
Mdm2	0.816208	0.0422237	0.499	0.526	1		Brca1	0.694927	0.580225	0.022	0.021	1		Gm29296	0.79327	1.31849	0.001	0.001	1		Gm27201	0.771209	-0.0719328	0.054	0.057	1
Glrp1	0.816295	0.0202551	0.08	0.077	1		Epha6	0.695114	0.300502	0.003	0.002	1		Or5p58	0.79327	1.19773	0.001	0.001	1		Garre1	0.771247	0.145525	0.287	0.286	1
Naa40	0.81653	0.0630378	0.246	0.25	1		Ms4a8a	0.695168	0.169949	0.012	0.013	1		ENSMUSG00000120596	0.79327	1.15812	0.001	0.001	1		Slfn9	0.771306	0.432872	0.023	0.021	1
Adck5	0.81653	0.031269	0.147	0.146	1		Msrb3	0.695381	0.335531	0.006	0.005	1		Kcnj14	0.79327	1.07274	0.001	0.001	1		Dhx35	0.771386	0.116518	0.073	0.077	1
Gm22146	0.816792	-0.00323939	0.055	0.056	1		A930007A09Rik	0.695594	0.0461261	0.003	0.002	1		Or13a18	0.79327	1.12734	0.001	0.001	1		Tlr2	0.771596	0.165696	0.007	0.008	1
Gm32679	0.816869	-0.00162988	0.007	0.008	1		Nup210	0.695623	0.199253	0.389	0.424	1		Hbb-bt	0.79327	1.93558	0.001	0.001	1		Gm1976	0.771945	0.222971	0.13	0.127	1
Galnt6os	0.817047	-0.00251689	0.015	0.014	1		Taco1os	0.695788	0.358744	0.014	0.013	1		Gm15344	0.79327	2.06141	0.001	0.001	1		Lrrc51	0.772372	0.0149523	0.019	0.017	1
Socs5	0.817595	0.0213523	0.231	0.239	1		Anapc2	0.696961	0.333066	0.176	0.19	1		Gls2	0.79327	1.49902	0.001	0.001	1		Tma16	0.772406	-0.1229	0.043	0.045	1
Atl3	0.817608	0.0148884	0.367	0.376	1		Flacc1	0.696986	0.193839	0.005	0.005	1		Macroh2a2	0.79327	0.942928	0.001	0.001	1		Gm17058	0.772425	0.0677961	0.016	0.015	1
Ascc2	0.817728	0.025633	0.244	0.245	1		Plcg1	0.696991	0.321256	0.27	0.287	1		Neil3	0.79327	2.50376	0.001	0.001	1		4833438C02Rik	0.772471	-0.0876178	0.068	0.07	1
Supv3l1	0.818223	0.0293154	0.098	0.097	1		Gm29675	0.697005	0.210175	0.01	0.012	1		Gng14	0.79327	1.08442	0.001	0.001	1		Eif2s3y	0.772486	-0.0416633	0.412	0.414	1
BC028777	0.818482	0.00183765	0.013	0.015	1		Bmpr2	0.697286	0.355748	0.226	0.237	1		Gm39129	0.79327	1.60088	0.001	0.001	1		Gm28373	0.772549	0.00809086	0.032	0.034	1
Fam20a	0.818781	-0.00462179	0.007	0.008	1		Gm17058	0.697396	0.236515	0.016	0.017	1		K230015D01Rik	0.79327	1.45524	0.001	0.001	1		Mcmbp	0.772613	0.0572611	0.358	0.353	1
Slc17a9	0.818894	0.0478752	0.357	0.377	1		N4bp3	0.697912	0.502681	0.076	0.075	1		ENSMUSG00000121163	0.79327	1.45884	0.001	0.001	1		Ntf5	0.772741	0.552349	0.014	0.013	1
Gm11802	0.819219	-0.00671828	0.052	0.054	1		Ero1b	0.698077	0.304764	0.159	0.171	1		Ccdc7a	0.79327	1.65361	0.001	0.001	1		Vps25	0.773196	-0.0956164	0.013	0.012	1
Bsdc1	0.819531	0.0547545	0.262	0.265	1		Zhx3	0.698121	0.35427	0.158	0.17	1		Phf11a	0.79327	2.01051	0.001	0.001	1		Rbsn	0.773518	0.14164	0.101	0.106	1
Zfp984	0.82011	0.0244931	0.3	0.314	1		Pgap1	0.698327	0.580802	0.043	0.042	1		Timm8a2	0.79327	1.25483	0.001	0.001	1		Polr2e	0.773545	-0.00585034	0.319	0.328	1
Gm37083	0.820283	0.00295598	0.008	0.007	1		Ffar2	0.698381	0.431289	0.005	0.005	1		Loxl2	0.79327	3.21977	0.001	0.001	1		Hbs1l	0.773573	0.0643068	0.265	0.271	1
Rspry1	0.820418	0.0337422	0.496	0.517	1		Ptk7	0.698444	-0.407743	0.002	0.003	1		Trdv3	0.79327	1.0063	0.001	0.001	1		H2-K2	0.773643	-0.0256021	0.118	0.122	1
ENSMUSG00000120970	0.82042	-0.00119287	0.007	0.008	1		Gm49668	0.698747	-0.839729	0.002	0.003	1		Gm49025	0.79327	1.9444	0.001	0.001	1		Gripap1	0.773839	0.0871207	0.34	0.352	1
Pcbd1	0.820429	0.0086229	0.025	0.026	1		Gm11712	0.699185	0.432218	0.008	0.007	1		Nrg3	0.79327	2.79636	0.001	0.001	1		Naf1	0.77414	0.330894	0.046	0.044	1
Gm49584	0.82083	0.00126808	0.008	0.007	1		Ankib1	0.699352	0.180105	0.524	0.586	1		Gm15932	0.79327	1.03505	0.001	0.001	1		Zfp442	0.774177	0.00963462	0.107	0.111	1
Zfp418	0.820963	0.00707036	0.02	0.021	1		Gm12648	0.699555	-0.241736	0.002	0.003	1		Gm30108	0.79327	1.88082	0.001	0.001	1		Bloc1s6	0.774248	0.0909593	0.123	0.119	1
4930586N03Rik	0.820966	0.000562316	0.007	0.008	1		Rab30	0.699656	-0.128853	0.002	0.003	1		Ang	0.79327	1.3214	0.001	0.001	1		Pias3	0.77526	0.129639	0.086	0.083	1
Gch1	0.82131	0.0232254	0.114	0.117	1		Poglut3	0.699782	0.443099	0.027	0.029	1		Gm39318	0.79327	1.15029	0.001	0.001	1		AU041133	0.775323	-0.190057	0.07	0.073	1
Sdf4	0.821325	0.0143447	0.729	0.777	1		Pla2g15	0.699841	0.235586	0.026	0.024	1		Gm2396	0.79327	2.04874	0.001	0.001	1		Aplf	0.775428	0.0465854	0.045	0.048	1
Ggt1	0.821376	0.00238684	0.008	0.007	1		Gm43604	0.699959	-0.201691	0.002	0.003	1		Nek11	0.79327	1.15034	0.001	0.001	1		Mylip	0.775602	0.0994654	0.223	0.22	1
ENSMUSG00000120784	0.821513	-5.50628e-05	0.007	0.008	1		Dnaaf4	0.70006	-0.0418401	0.002	0.003	1		6530413G14Rik	0.79327	1.04076	0.001	0.001	1		Hcfc2	0.776287	-0.0231142	0.181	0.185	1
Zfp975	0.821644	0.0670827	0.151	0.154	1		Commd1b	0.700262	0.208945	0.002	0.003	1		Gm48646	0.79327	1.47599	0.001	0.001	1		Kat2a	0.776369	0.186422	0.057	0.054	1
Hif1an	0.821732	0.0392148	0.18	0.181	1		Eml2	0.700407	0.294179	0.172	0.186	1		Pif1	0.79327	1.63032	0.001	0.001	1		Zfp28	0.77641	0.0443253	0.024	0.022	1
Pfkfb2	0.821994	-0.00301165	0.02	0.018	1		Wdr72	0.700465	-0.123397	0.002	0.003	1		Bhlha9	0.79327	1.40355	0.001	0.001	1		Gm26910	0.776547	-0.00890066	0.016	0.017	1
Atxn7l3	0.822198	0.0159324	0.236	0.234	1		Gm6787	0.700667	0.0762273	0.002	0.003	1		Cfap52	0.79327	1.51468	0.001	0.001	1		ENSMUSG00000119994	0.776699	0.0356676	0.07	0.073	1
Dynlt1b	0.823231	0.00109271	0.039	0.041	1		Galnt16	0.700768	-0.168547	0.002	0.003	1		Slc22a4	0.79327	1.1895	0.001	0.001	1		Npepps	0.77684	0.0332649	0.389	0.403	1
Dpy19l3	0.823287	0.0384126	0.162	0.161	1		Adipor2	0.700872	0.169795	0.428	0.479	1		Gm11638	0.79327	1.33848	0.001	0.001	1		Zfp955a	0.776925	-0.208832	0.058	0.06	1
Eaf1	0.823353	-0.00417304	0.144	0.148	1		Rab27b	0.701071	-0.0943413	0.002	0.003	1		Smtn	0.79327	1.58216	0.001	0.001	1		Cep135	0.776983	0.189381	0.129	0.127	1
Dcun1d1	0.824684	0.0406558	0.424	0.44	1		Gm13977	0.701243	-0.939178	0.001	0.001	1		Gm20511	0.79327	1.01735	0.001	0.001	1		Zfp282	0.777012	0.0804692	0.162	0.159	1
Ubap2	0.824849	0.0641106	0.406	0.418	1		Gucy1a2	0.701243	-0.771991	0.001	0.001	1		ENSMUSG00000120096	0.79327	1.91045	0.001	0.001	1		Med12	0.777182	0.178361	0.078	0.082	1
Cacna1d	0.825068	0.00325846	0.007	0.008	1		Slc22a27	0.701274	0.320474	0.002	0.003	1		Abcc3	0.79327	1.59918	0.001	0.001	1		Sh2d3c	0.777448	0.0351847	0.653	0.673	1
Akr1b10	0.825419	0.000939252	0.176	0.18	1		Gm50322	0.701274	0.215886	0.002	0.003	1		2410003L11Rik	0.79327	1.43203	0.001	0.001	1		Tango6	0.77752	0.230165	0.154	0.153	1
Ankrd26	0.825518	0.0392884	0.196	0.195	1		Gm47405	0.701375	0.414947	0.002	0.003	1		Gpr141	0.79327	1.56707	0.001	0.001	1		Camk2b	0.778177	0.0429491	0.061	0.058	1
Polr2a	0.825697	0.0858844	0.554	0.597	1		Gm46515	0.701375	-0.242805	0.002	0.003	1		Bhmt2	0.79327	1.094	0.001	0.001	1		Zfp449	0.778495	0.233552	0.012	0.011	1
Akap8l	0.825747	0.0612131	0.583	0.643	1		Gm13748	0.70139	0.00959943	0.001	0.001	1		Gm48730	0.79327	1.36897	0.001	0.001	1		Zfand2a	0.778603	0.251683	0.046	0.044	1
Gm49164	0.825752	-0.00028138	0.008	0.007	1		Jam2	0.70139	-0.798358	0.001	0.001	1		Gm17039	0.79327	1.6687	0.001	0.001	1		Sult2b1	0.778654	0.414665	0.077	0.075	1
Zeb2	0.825778	0.023146	0.025	0.024	1		Klhl14	0.701476	0.425976	0.002	0.003	1		4930470G03Rik	0.79327	1.20768	0.001	0.001	1		Bend3	0.778853	0.187455	0.012	0.011	1
Cog6	0.825829	0.00852262	0.171	0.175	1		Zbtb8b	0.701537	-0.206118	0.001	0.001	1		Mdga2	0.79327	1.85967	0.001	0.001	1		2810001A02Rik	0.778895	-0.0366368	0.086	0.089	1
Serac1	0.825982	0.0339636	0.05	0.049	1		ENSMUSG00000120858	0.701537	-0.411121	0.001	0.001	1		Gm48237	0.79327	1.04004	0.001	0.001	1		Sidt2	0.77901	0.0128689	0.182	0.187	1
Gstm4	0.82609	0.00128315	0.032	0.03	1		Gm49313	0.701537	-0.401588	0.001	0.001	1		Acot1	0.79327	1.42585	0.001	0.001	1		Mtmr2	0.779051	0.103569	0.192	0.198	1
Utp20	0.827027	0.0474994	0.138	0.138	1		Gm50209	0.701537	-0.475341	0.001	0.001	1		Cdc42bpb	0.79327	1.14409	0.001	0.001	1		Snx11	0.779272	0.179491	0.111	0.108	1
Trav12-2	0.827189	0.00355774	0.013	0.012	1		4933416I08Rik	0.701684	-0.649277	0.001	0.001	1		Odf3b	0.79327	1.30049	0.001	0.001	1		Qrich1	0.779327	0.101082	0.437	0.446	1
Abcc5	0.827496	0.0322716	0.171	0.177	1		Gm16206	0.701684	-0.211544	0.001	0.001	1		Osr2	0.79327	1.11958	0.001	0.001	1		ENSMUSG00000121066	0.77944	-0.168985	0.04	0.042	1
Trim28	0.827606	0.00235723	0.288	0.293	1		Gm42439	0.701684	-0.266614	0.001	0.001	1		Gm41325	0.79327	1.83401	0.001	0.001	1		Rxra	0.779745	0.643174	0.008	0.007	1
Acrbp	0.827935	0.0292423	0.11	0.109	1		Yes1	0.701684	-0.278517	0.001	0.001	1		Hgd	0.79327	1.4848	0.001	0.001	1		Lars	0.779835	0.0098451	0.302	0.308	1
Gm17231	0.827952	0.0303079	0.09	0.087	1		Fgf20	0.701684	-0.284843	0.001	0.001	1		Rtl10	0.79327	1.57537	0.001	0.001	1		Mrps6	0.779897	0.0481101	0.117	0.112	1
Dscc1	0.828215	-0.00915049	0.01	0.011	1		Abat	0.701684	-0.444743	0.001	0.001	1		D430001F17Rik	0.79327	1.26802	0.001	0.001	1		Etfb	0.779935	0.0332113	0.371	0.378	1
Angel1	0.828421	-0.00224162	0.019	0.02	1		Id1	0.701831	-0.3217	0.001	0.001	1		Gm15556	0.79327	1.10671	0.001	0.001	1		Slf1	0.779999	0.0287906	0.249	0.243	1
Gm15738	0.828639	0.0047185	0.022	0.021	1		1810010H24Rik	0.701831	0.0775338	0.001	0.001	1		Kcnk12	0.79327	1.57138	0.001	0.001	1		Pigs	0.780014	-0.00672484	0.217	0.221	1
Tbc1d14	0.828991	0.0424075	0.217	0.217	1		ENSMUSG00000119985	0.701831	-0.401207	0.001	0.001	1		Gm20496	0.79327	1.2348	0.001	0.001	1		Wdr70	0.780148	0.0336286	0.364	0.374	1
Zbtb33	0.829124	0.023861	0.11	0.115	1		ENSMUSG00000121122	0.701831	-0.543628	0.001	0.001	1		Ptprm	0.79327	1.30695	0.001	0.001	1		Gm35363	0.780194	-0.120621	0.025	0.026	1
Gm15423	0.829902	-0.000601644	0.001	0.001	1		1700120B22Rik	0.701978	0.0113664	0.001	0.001	1		Gm49894	0.79327	1.57867	0.001	0.001	1		Arhgap4	0.780439	0.0983219	0.427	0.439	1
Dnah14	0.829902	-0.00192403	0.001	0.001	1		Gm11769	0.701978	0.508528	0.001	0.001	1		Vmn2r95	0.79327	1.36954	0.001	0.001	1		E2f1	0.780596	0.02543	0.032	0.03	1
A230020J21Rik	0.829902	-0.000977788	0.001	0.001	1		Bambi	0.701978	-0.0716364	0.001	0.001	1		Grm4	0.79327	1.12637	0.001	0.001	1		Ptcd3	0.780792	0.142681	0.191	0.188	1
Cd34	0.829902	-0.00222766	0.001	0.001	1		Akap14	0.701982	0.362159	0.002	0.003	1		Gm20109	0.79327	1.35065	0.001	0.001	1		Scg5	0.781171	-0.327428	0.01	0.011	1
Shisa4	0.829902	-0.000696422	0.001	0.001	1		Gm12111	0.702083	0.849535	0.002	0.003	1		Cbs	0.79327	0.996454	0.001	0.001	1		Rbms3	0.781202	-1.16416	0.009	0.008	1
Gal3st2	0.829902	-0.000479234	0.001	0.001	1		C030007H22Rik	0.702125	-0.143899	0.001	0.001	1		Gm19696	0.79327	1.94572	0.001	0.001	1		Cep350	0.781653	0.0617998	0.594	0.597	1
Tnfrsf11a	0.829902	-0.000969445	0.001	0.001	1		Gm42688	0.702125	0.0966615	0.001	0.001	1		Slc25a2	0.79327	1.11706	0.001	0.001	1		Gm16214	0.781759	-0.187823	0.01	0.011	1
Il1r1	0.829902	-0.000646712	0.001	0.001	1		Hs6st3	0.702125	-0.276409	0.001	0.001	1		Pstpip2	0.79327	1.45714	0.001	0.001	1		Pabpc1l	0.781777	-0.183123	0.034	0.036	1
Slc40a1	0.829902	-0.00214914	0.001	0.001	1		Gm48905	0.702125	-0.00786332	0.001	0.001	1		Morn4	0.79327	1.81677	0.001	0.001	1		Unc45a	0.781918	0.0943979	0.198	0.206	1
Cdk18	0.829902	-0.000255311	0.001	0.001	1		Platr1	0.702271	0.291061	0.001	0.001	1		Xlr	0.793292	0.58076	0.007	0.006	1		Ncoa7	0.782541	0.0588956	0.463	0.462	1
ENSMUSG00000120538	0.829902	-0.00138004	0.001	0.001	1		Dusp15	0.702271	0.201328	0.001	0.001	1		Vmn2r96	0.793401	0.279215	0.071	0.075	1		Trim47	0.782852	-0.41655	0.028	0.029	1
Proser2	0.829902	-0.000340163	0.001	0.001	1		Srpk3	0.702271	-0.150249	0.001	0.001	1		Bmpr1a	0.793591	0.843722	0.007	0.006	1		Nhlrc3	0.783027	0.0598124	0.083	0.086	1
Gm13261	0.829902	-0.000273872	0.001	0.001	1		Adgb	0.702271	0.0885816	0.001	0.001	1		Zfp143	0.793749	0.278986	0.149	0.162	1		Paqr4	0.783195	0.456041	0.025	0.024	1
Map1a	0.829902	-0.000381931	0.001	0.001	1		1700028N14Rik	0.702271	-0.048046	0.001	0.001	1		Glcci1	0.793803	0.374633	0.033	0.036	1		Mib2	0.783685	0.0811444	0.07	0.073	1
Fbn1	0.829902	-0.000708937	0.001	0.001	1		Tbx2	0.702271	-0.153829	0.001	0.001	1		Fbxl20	0.793823	0.0996696	0.512	0.583	1		Gm48529	0.783887	0.258591	0.008	0.007	1
Clic3	0.829902	-0.000437784	0.001	0.001	1		Ak9	0.702418	0.0735969	0.001	0.001	1		Gm29264	0.79389	0.568703	0.007	0.006	1		Gm28942	0.78411	0.167259	0.02	0.019	1
Pax6	0.829902	-0.000400761	0.001	0.001	1		Has3	0.702418	0.123237	0.001	0.001	1		Sgpp2	0.79398	0.544307	0.001	0.001	1		Gm28707	0.784784	0.188715	0.008	0.007	1
Gm14051	0.829902	-0.000413869	0.001	0.001	1		Lpl	0.702418	0.405079	0.001	0.001	1		A530032D15Rik	0.79398	1.26309	0.001	0.001	1		Srp54c	0.785002	0.0955721	0.042	0.04	1
Egfl7	0.829902	-0.000449753	0.001	0.001	1		1700026F02Rik	0.702418	0.2397	0.001	0.001	1		Gm26620	0.79398	1.02294	0.001	0.001	1		C1qtnf12	0.785083	0.136449	0.017	0.019	1
Or1j10	0.829902	-0.0015309	0.001	0.001	1		Mxd3	0.702418	-0.044848	0.001	0.001	1		ENSMUSG00000121026	0.79398	0.586615	0.001	0.001	1		Dnajc7	0.785096	0.0812002	0.565	0.595	1
Gatm	0.829902	-0.00114614	0.001	0.001	1		Hcn1	0.702418	0.0116277	0.001	0.001	1		Spi1	0.79398	0.604813	0.001	0.001	1		Pde9a	0.78512	0.181593	0.008	0.007	1
ENSMUSG00000120676	0.829902	-0.000638283	0.001	0.001	1		Serpina11	0.702418	0.106013	0.001	0.001	1		Platr29	0.79398	0.818198	0.001	0.001	1		H2ac8	0.785159	-0.265109	0.016	0.015	1
Pmepa1os	0.829902	-0.000592368	0.001	0.001	1		4930556M19Rik	0.702418	0.225702	0.001	0.001	1		Jag1	0.79398	0.807637	0.001	0.001	1		Tvp23b	0.785159	-0.0156706	0.131	0.135	1
Platr14	0.829902	-0.000485237	0.001	0.001	1		B430212C06Rik	0.702418	0.130673	0.001	0.001	1		Maob	0.79398	0.560252	0.001	0.001	1		Rapgef4	0.785295	-0.161907	0.01	0.011	1
Gm14288	0.829902	-0.000544334	0.001	0.001	1		ENSMUSG00000120433	0.702565	-0.0609262	0.001	0.001	1		Adad1	0.79398	0.592868	0.001	0.001	1		Zscan2	0.785563	-0.0595501	0.039	0.037	1
Cfap47	0.829902	-0.000179463	0.001	0.001	1		Gm15774	0.702565	0.00557877	0.001	0.001	1		9830132P13Rik	0.79398	0.808692	0.001	0.001	1		Prrg2	0.78565	0.190398	0.034	0.032	1
Maged1	0.829902	-0.00036294	0.001	0.001	1		Cfap97d2	0.702565	0.0627871	0.001	0.001	1		ENSMUSG00000121472	0.79398	1.1726	0.001	0.001	1		Meaf6	0.785995	0.00659415	0.174	0.18	1
Gdpd2	0.829902	-0.00142305	0.001	0.001	1		Tshr	0.702565	0.0539811	0.001	0.001	1		Nppa	0.79398	0.819097	0.001	0.001	1		Fam172a	0.786058	0.0129701	0.814	0.832	1
Gm26952	0.829902	-0.000475232	0.001	0.001	1		Colgalt2	0.702675	0.78152	0.001	0	1		Mpl	0.79398	0.955228	0.001	0.001	1		Gm31763	0.786068	-0.113241	0.064	0.066	1
Gm43824	0.829902	-0.000426629	0.001	0.001	1		Ppp1r42	0.702675	0.826167	0.001	0	1		ENSMUSG00000121130	0.79398	0.738838	0.001	0.001	1		Pms2	0.786102	0.0280154	0.154	0.157	1
Car13	0.829902	-0.00056995	0.001	0.001	1		Gm29103	0.702675	1.18698	0.001	0	1		Gm12830	0.79398	0.892946	0.001	0.001	1		ENSMUSG00000121088	0.786129	0.0426244	0.008	0.007	1
Gm43714	0.829902	-0.00111399	0.001	0.001	1		Gm14051	0.702675	1.0438	0.001	0	1		Gm42556	0.79398	0.859957	0.001	0.001	1		Trav15-1-dv6-1	0.786376	-0.0968493	0.01	0.011	1
Gm43584	0.829902	-0.000273893	0.001	0.001	1		ENSMUSG00000120292	0.702675	1.1719	0.001	0	1		8030423F21Rik	0.79398	0.761283	0.001	0.001	1		Ugdh	0.78658	0.0490289	0.156	0.16	1
Lenep	0.829902	-0.000298468	0.001	0.001	1		Ace2	0.702675	0.771656	0.001	0	1		Gm9970	0.79398	0.639123	0.001	0.001	1		Lss	0.786615	0.119644	0.124	0.122	1
Rarres1	0.829902	-0.000672228	0.001	0.001	1		Gm32261	0.702675	0.923265	0.001	0	1		Ccl24	0.79398	0.47733	0.001	0.001	1		Zfp932	0.786786	0.186603	0.098	0.095	1
Kcnn3	0.829902	-0.000720379	0.001	0.001	1		Gm6602	0.702675	0.396305	0.001	0	1		Sult6b2	0.79398	1.16918	0.001	0.001	1		Mpi	0.786879	0.299374	0.032	0.03	1
B230334C09Rik	0.829902	-0.000529264	0.001	0.001	1		ENSMUSG00000120448	0.702675	1.24281	0.001	0	1		Lrrc23	0.79398	0.575922	0.001	0.001	1		Smox	0.786914	-0.290095	0.008	0.007	1
Ttc22	0.829902	-0.000799859	0.001	0.001	1		Gm12925	0.702675	1.04687	0.001	0	1		Tgfa	0.79398	0.34108	0.001	0.001	1		Zfp639	0.787354	-0.0712972	0.108	0.111	1
Gpx7	0.829902	-0.000914688	0.001	0.001	1		Btc	0.702675	1.45178	0.001	0	1		Pik3c2g	0.79398	0.793272	0.001	0.001	1		Tm6sf1	0.787374	0.0291505	0.156	0.16	1
Gm12974	0.829902	-0.000450147	0.001	0.001	1		Gm42884	0.702675	0.544904	0.001	0	1		Cidec	0.79398	0.584262	0.001	0.001	1		Naa25	0.787447	0.0718914	0.118	0.115	1
Nfib	0.829902	-0.00349752	0.001	0.001	1		Nsg1	0.702675	0.638288	0.001	0	1		Myh14	0.79398	0.402578	0.001	0.001	1		Gm13708	0.7879	-0.143857	0.047	0.049	1
Ephb2	0.829902	-0.00101989	0.001	0.001	1		Otop1	0.702675	1.10363	0.001	0	1		Capn12	0.79398	0.844262	0.001	0.001	1		Zfp273	0.7879	0.14725	0.031	0.033	1
2610528J11Rik	0.829902	-0.000956082	0.001	0.001	1		Tmem184a	0.702675	0.724163	0.001	0	1		Ppp1r14a	0.79398	0.910049	0.001	0.001	1		Myo1a	0.787924	-0.186292	0.008	0.007	1
Zfp980	0.829902	-0.00205867	0.001	0.001	1		Gm15581	0.702675	0.612267	0.001	0	1		Zfp111	0.79398	0.852086	0.001	0.001	1		Psmg3	0.788025	-0.00306996	0.094	0.097	1
Epha10	0.829902	-0.000432991	0.001	0.001	1		Nat8f5	0.702675	0.673242	0.001	0	1		Gm45615	0.79398	0.737476	0.001	0.001	1		Ptbp1	0.788261	-0.0233406	0.289	0.294	1
Gm12404	0.829902	-0.000508015	0.001	0.001	1		Atp6v0a4	0.702675	1.4512	0.001	0	1		Lin7b	0.79398	0.149152	0.001	0.001	1		Sfn	0.788317	-0.0438684	0.061	0.063	1
Tpm2	0.829902	-0.00186239	0.001	0.001	1		ENSMUSG00000120498	0.702675	1.07667	0.001	0	1		1700020L13Rik	0.79398	0.630555	0.001	0.001	1		Gamt	0.78855	-0.634515	0.005	0.005	1
ENSMUSG00000120228	0.829902	-0.000317146	0.001	0.001	1		Syt3	0.702675	0.441163	0.001	0	1		Fam187b	0.79398	1.09226	0.001	0.001	1		Wipf1	0.788565	0.0280851	0.792	0.815	1
Gm12381	0.829902	-0.000483239	0.001	0.001	1		Gm16938	0.702675	1.43482	0.001	0	1		Vwa3a	0.79398	1.01657	0.001	0.001	1		Fkbp15	0.788779	-0.0222101	0.38	0.374	1
4930429D17Rik	0.829902	-0.000825511	0.001	0.001	1		ENSMUSG00000121047	0.702675	0.656351	0.001	0	1		Nipa1	0.79398	0.912712	0.001	0.001	1		Fam131a	0.788803	-0.321144	0.013	0.015	1
Pttg1ip2	0.829902	-0.000575072	0.001	0.001	1		1700022H01Rik	0.702675	1.00634	0.001	0	1		Or52k2	0.79398	0.953347	0.001	0.001	1		Cpsf4l	0.788834	0.12441	0.01	0.011	1
Gm17660	0.829902	-0.00117085	0.001	0.001	1		Aldh8a1	0.702675	0.543852	0.001	0	1		Gm39119	0.79398	0.5384	0.001	0.001	1		Actn4	0.78922	0.0661668	0.487	0.505	1
Pdx1	0.829902	-0.000514161	0.001	0.001	1		Gm45321	0.702675	0.487249	0.001	0	1		Gm15541	0.79398	0.935651	0.001	0.001	1		Gm46620	0.789397	-0.335327	0.005	0.005	1
Alox5ap	0.829902	-0.000628044	0.001	0.001	1		Gm27246	0.702675	0.649665	0.001	0	1		Gm47578	0.79398	0.683941	0.001	0.001	1		Rmdn3	0.789572	0.152447	0.074	0.071	1
Tmprss11f	0.829902	-0.000618746	0.001	0.001	1		1700082M22Rik	0.702675	0.990224	0.001	0	1		Gm26876	0.79398	0.387216	0.001	0.001	1		Slc27a1	0.789585	0.215051	0.04	0.038	1
Pf4	0.829902	-0.000210104	0.001	0.001	1		Ces2c	0.702675	0.760172	0.001	0	1		Plppr3	0.79398	0.6975	0.001	0.001	1		Dennd2d	0.789945	-0.00588701	0.101	0.104	1
4632411P08Rik	0.829902	-0.00105718	0.001	0.001	1		Gm33525	0.702675	0.723421	0.001	0	1		D630029K05Rik	0.79398	1.25623	0.001	0.001	1		Cmbl	0.789962	-0.350112	0.005	0.005	1
Anxa3	0.829902	-0.000786446	0.001	0.001	1		Gm33906	0.702675	0.755179	0.001	0	1		2810404M03Rik	0.79398	0.81442	0.001	0.001	1		Gm11532	0.790103	-0.319253	0.005	0.005	1
Gpc2	0.829902	-0.000347813	0.001	0.001	1		Traj36	0.702675	0.785926	0.001	0	1		Tbc1d9	0.79398	1.11275	0.001	0.001	1		Mex3a	0.790105	0.305494	0.01	0.009	1
Gm42902	0.829902	-0.000848893	0.001	0.001	1		Bcl2a1c	0.702675	0.864051	0.001	0	1		E330018M18Rik	0.79398	0.795382	0.001	0.001	1		Kbtbd8	0.790328	-0.572631	0.016	0.017	1
Gm44026	0.829902	-0.00106522	0.001	0.001	1		Gm28192	0.702675	0.650329	0.001	0	1		Gm45708	0.79398	0.842621	0.001	0.001	1		D930028M14Rik	0.79081	-0.242289	0.005	0.005	1
Gm44238	0.829902	-0.00169907	0.001	0.001	1		Slc36a1os	0.702675	1.01232	0.001	0	1		Gm3830	0.79398	0.577009	0.001	0.001	1		4930570N18Rik	0.790955	-0.474499	0.008	0.007	1
Zfp9	0.829902	-0.000738244	0.001	0.001	1		Cacng1	0.702675	0.758196	0.001	0	1		Gm26815	0.79398	0.697094	0.001	0.001	1		Tomm6	0.791083	-0.129932	0.031	0.033	1
H1f10	0.829902	-0.000494787	0.001	0.001	1		ENSMUSG00000121217	0.702675	1.36019	0.001	0	1		Zcchc14	0.79398	0.555565	0.001	0.001	1		ENSMUSG00000120686	0.791092	-0.259489	0.005	0.005	1
Gm43913	0.829902	-0.00113045	0.001	0.001	1		Srcin1	0.702675	1.10389	0.001	0	1		Phf11d	0.79398	0.349986	0.001	0.001	1		Prpf18	0.791108	0.032017	0.205	0.21	1
5930435M05Rik	0.829902	-0.00127531	0.001	0.001	1		H4c2	0.702675	0.417876	0.001	0	1		Npm2	0.79398	0.597572	0.001	0.001	1		Ddx49	0.791186	0.0364197	0.134	0.138	1
Tmc3	0.829902	-0.000654858	0.001	0.001	1		F13a1	0.702675	1.15656	0.001	0	1		Ogdhl	0.79398	0.82146	0.001	0.001	1		Zdhhc4	0.791447	-0.0490467	0.097	0.101	1
Aldh1a3	0.829902	-0.00159611	0.001	0.001	1		Gm16267	0.702675	0.668497	0.001	0	1		Gm26903	0.79398	0.797606	0.001	0.001	1		Tyw1	0.79168	0.0835613	0.23	0.228	1
Gm42742	0.829902	-0.000933867	0.001	0.001	1		Kcns3	0.702675	1.11321	0.001	0	1		Impg1	0.79398	0.12732	0.001	0.001	1		Gm28539	0.791731	-0.0209173	0.071	0.074	1
Tead1	0.829902	-0.000524823	0.001	0.001	1		Gm8075	0.702675	0.737682	0.001	0	1		Lsmem2	0.79398	0.76109	0.001	0.001	1		H2ac6	0.791799	-0.26888	0.005	0.005	1
P2ry6	0.829902	-0.000989922	0.001	0.001	1		ENSMUSG00000120783	0.702675	0.974411	0.001	0	1		Cfap300	0.79398	1.0024	0.001	0.001	1		Rell2	0.791931	0.286408	0.01	0.009	1
Tmem145	0.829902	-0.000613384	0.001	0.001	1		Gm21833	0.702675	0.796982	0.001	0	1		Gm34069	0.79398	1.01554	0.001	0.001	1		Gns	0.791987	0.0790603	0.176	0.172	1
Oca2	0.829902	-0.000722654	0.001	0.001	1		Cyyr1	0.702675	1.16132	0.001	0	1		Jhy	0.79398	0.466838	0.001	0.001	1		Mpp4	0.792081	-0.277721	0.005	0.005	1
Gabrb3	0.829902	-0.000865535	0.001	0.001	1		C030010L15Rik	0.702675	0.548835	0.001	0	1		Gm17322	0.79398	0.86	0.001	0.001	1		A430018G15Rik	0.79215	-0.206741	0.012	0.013	1
Dusp8	0.829902	-0.00106734	0.001	0.001	1		Or2y3	0.702675	1.52214	0.001	0	1		Nxpe2	0.79398	0.234956	0.001	0.001	1		Tti2	0.792233	0.00254779	0.054	0.057	1
Vmn1r86	0.829902	-0.00220191	0.001	0.001	1		Mep1b	0.702675	1.34112	0.001	0	1		A530083I20Rik	0.79398	0.805961	0.001	0.001	1		Stimate	0.79301	0.0722996	0.151	0.148	1
Gm9885	0.829902	-0.000423441	0.001	0.001	1		Eps8l1	0.702705	0.468829	0.045	0.044	1		Ppp1r1b	0.79398	0.401824	0.001	0.001	1		Lrrc39	0.793068	-0.300043	0.015	0.016	1
Rbm42	0.829902	-0.000550759	0.001	0.001	1		Tacr3	0.702712	0.200818	0.001	0.001	1		Gm12089	0.79398	0.958974	0.001	0.001	1		Dffb	0.793095	-0.0640446	0.069	0.071	1
Mmp21	0.829902	-0.000446305	0.001	0.001	1		Gm17041	0.702712	0.163164	0.001	0.001	1		Cdrt4	0.79398	0.884125	0.001	0.001	1		Zfp850	0.793125	0.281288	0.032	0.03	1
Hbb-bt	0.829902	-0.000689133	0.001	0.001	1		2010001K21Rik	0.702712	0.536479	0.001	0.001	1		Plcd3	0.79398	0.997596	0.001	0.001	1		Tincr	0.793212	0.0319222	0.005	0.005	1
4930516K23Rik	0.829902	-0.000252506	0.001	0.001	1		9230104M06Rik	0.702712	0.152625	0.001	0.001	1		Phactr1	0.79398	0.313287	0.001	0.001	1		Metap1	0.793254	0.151214	0.189	0.187	1
Calhm5	0.829902	-0.00145193	0.001	0.001	1		Brms1	0.702859	0.276332	0.001	0.001	1		Rnf144b	0.79398	1.06173	0.001	0.001	1		Tbc1d32	0.793275	0.00930616	0.029	0.03	1
Lama4	0.829902	-0.000688731	0.001	0.001	1		4930500M09Rik	0.702872	0.508792	0.001	0	1		Gpr150	0.79398	1.04951	0.001	0.001	1		Mapkapk5	0.793373	0.152693	0.01	0.009	1
Mfsd4b5	0.829902	-0.000578831	0.001	0.001	1		Brd3os	0.702872	0.237628	0.001	0	1		4930451E10Rik	0.79398	0.937232	0.001	0.001	1		Zfp707	0.7935	0.0184164	0.087	0.09	1
Phxr2	0.829902	-0.000714508	0.001	0.001	1		ENSMUSG00000120957	0.702872	1.25873	0.001	0	1		Gm48350	0.79398	0.710348	0.001	0.001	1		Stard9	0.793652	-0.817351	0.008	0.007	1
Gm35101	0.829902	-0.00170666	0.001	0.001	1		Cpxm1	0.702872	0.624623	0.001	0	1		Gpr135	0.79398	0.28898	0.001	0.001	1		Sp3	0.793777	0.0793829	0.472	0.492	1
Kcnc2	0.829902	-0.000605395	0.001	0.001	1		Tenm1	0.702872	0.531132	0.001	0	1		Gm46348	0.79398	0.859184	0.001	0.001	1		Tnip3	0.7938	0.290135	0.016	0.015	1
D830039M14Rik	0.829902	-0.000776004	0.001	0.001	1		Platr21	0.702872	0.15319	0.001	0	1		Adam21	0.79398	1.00314	0.001	0.001	1		Suv39h1	0.794464	0.145724	0.039	0.037	1
Gm47712	0.829902	-0.00054273	0.001	0.001	1		Trpc4	0.702872	0.837082	0.001	0	1		ENSMUSG00000120581	0.79398	1.07756	0.001	0.001	1		Baiap2	0.794524	0.0626147	0.205	0.201	1
Slc5a4b	0.829902	-0.000889608	0.001	0.001	1		Tlr4	0.702872	1.00529	0.001	0	1		Prlr	0.79398	0.897844	0.001	0.001	1		A430035B10Rik	0.795108	0.160532	0.021	0.02	1
ENSMUSG00000120437	0.829902	-0.00225236	0.001	0.001	1		Gm42620	0.702872	0.422673	0.001	0	1		Fam186b	0.79398	0.4965	0.001	0.001	1		Rcor3	0.795604	0.034915	0.07	0.073	1
Gm38590	0.829902	-0.00102883	0.001	0.001	1		Tbx3	0.702872	0.414638	0.001	0	1		Acvrl1	0.79398	0.6988	0.001	0.001	1		ENSMUSG00000120664	0.796236	0.228661	0.006	0.005	1
Has3	0.829902	-0.000431563	0.001	0.001	1		Tfr2	0.702872	0.190995	0.001	0	1		Troap	0.79398	0.445451	0.001	0.001	1		Mis18bp1	0.796646	-0.309047	0.01	0.009	1
Cfap97d2	0.829902	-0.000802444	0.001	0.001	1		Trbv4	0.702872	0.882199	0.001	0	1		Dppa2	0.79398	0.944806	0.001	0.001	1		Gm39526	0.796706	-0.0523942	0.03	0.032	1
Gm36243	0.829902	-0.000810752	0.001	0.001	1		A230057D06Rik	0.702872	0.919876	0.001	0	1		4921517D16Rik	0.79398	0.917436	0.001	0.001	1		4930429F24Rik	0.796979	-0.105673	0.013	0.015	1
Gm16933	0.829902	-0.000699999	0.001	0.001	1		4930567K12Rik	0.702872	0.407956	0.001	0	1		Slc51a	0.79398	1.02337	0.001	0.001	1		Rdh11	0.797027	0.101003	0.093	0.09	1
Ces1g	0.829902	-0.000295622	0.001	0.001	1		Adamtsl5	0.702872	0.77787	0.001	0	1		Gm49909	0.79398	1.13229	0.001	0.001	1		1600002D24Rik	0.79724	0.8149	0.006	0.005	1
1700030M09Rik	0.829902	-0.000502432	0.001	0.001	1		Tmprss9	0.702872	0.63919	0.001	0	1		Gm1604b	0.79398	0.664713	0.001	0.001	1		4930557K07Rik	0.797315	0.278911	0.029	0.028	1
Gm26812	0.829902	-0.000647701	0.001	0.001	1		Spata33	0.702872	0.623947	0.001	0	1		E330032C10Rik	0.79398	0.564823	0.001	0.001	1		E130307A14Rik	0.797402	0.0607588	0.19	0.187	1
Gm16793	0.829902	-0.00047809	0.001	0.001	1		Sstr2	0.702872	1.43006	0.001	0	1		Gm50138	0.79398	0.866576	0.001	0.001	1		Gm48708	0.797518	-0.250543	0.023	0.021	1
ENSMUSG00000120131	0.829902	-0.000594033	0.001	0.001	1		ENSMUSG00000120712	0.702872	0.379664	0.001	0	1		Pdxk-ps	0.79398	0.396657	0.001	0.001	1		Kcnip4	0.797867	0.268092	0.006	0.005	1
Timm8a2	0.829902	-0.000687524	0.001	0.001	1		Tmem102	0.702872	0.69841	0.001	0	1		Wfikkn1	0.79398	0.967164	0.001	0.001	1		Anxa13	0.797867	-0.0179044	0.006	0.005	1
Fgf14	0.829902	-0.00111733	0.001	0.001	1		Gm41002	0.702872	0.658299	0.001	0	1		Csf1r	0.79398	0.832896	0.001	0.001	1		ENSMUSG00000120970	0.797898	0.0382638	0.01	0.009	1
Gm15629	0.829902	-0.000562184	0.001	0.001	1		Gm40915	0.702872	0.51522	0.001	0	1		Gm36037	0.79398	0.377388	0.001	0.001	1		Tcf19	0.797898	0.010543	0.013	0.015	1
Traj29	0.829902	-0.000972003	0.001	0.001	1		Gm28876	0.702872	0.352188	0.001	0	1		Pcdhgc3	0.79398	0.789395	0.001	0.001	1		Mtbp	0.798293	0.0397602	0.083	0.086	1
Gm49024	0.829902	-0.00113822	0.001	0.001	1		Nrxn1	0.702872	0.623465	0.001	0	1		Lama3	0.79398	0.985006	0.001	0.001	1		Fap	0.798368	-0.0482009	0.006	0.005	1
Gm3839	0.829902	-0.00183924	0.001	0.001	1		Gm15597	0.702872	0.450813	0.001	0	1		2010110K18Rik	0.79398	1.09105	0.001	0.001	1		Homer1	0.798674	0.154228	0.093	0.09	1
Hmgcll1	0.829902	-0.000674267	0.001	0.001	1		Slc19a3	0.703069	0.130176	0.001	0	1		Col17a1	0.79398	1.02108	0.001	0.001	1		5031434O11Rik	0.798697	-0.429666	0.015	0.016	1
Ncam1	0.829902	-0.000611214	0.001	0.001	1		Esrrg	0.703069	0.0369507	0.001	0	1		Sorcs3	0.79398	0.625984	0.001	0.001	1		Prmt9	0.799126	0.119907	0.222	0.221	1
Gm17324	0.829902	-0.000564866	0.001	0.001	1		Sp5	0.703069	0.1989	0.001	0	1		ENSMUSG00000120551	0.79398	0.701729	0.001	0.001	1		Washc1	0.799334	0.159521	0.177	0.176	1
Gm27240	0.829902	-0.000531607	0.001	0.001	1		Iqgap3	0.703069	0.262828	0.001	0	1		Gm28578	0.79398	0.630039	0.001	0.001	1		Gm45692	0.799623	0.00415514	0.006	0.005	1
2310030G06Rik	0.829902	-0.00162477	0.001	0.001	1		Gm43690	0.703069	0.234338	0.001	0	1		ENSMUSG00000079800	0.79398	0.994036	0.001	0.001	1		Gm45345	0.799673	0.0595869	0.013	0.012	1
Treh	0.829902	-0.00111354	0.001	0.001	1		Tbx3os1	0.703069	0.333932	0.001	0	1		Armt1	0.793998	0.331311	0.131	0.14	1		Zc3hav1l	0.799677	-0.22746	0.017	0.019	1
Slc35g2	0.829902	-0.000519419	0.001	0.001	1		Gm42421	0.703069	-0.0713923	0.001	0	1		Gm50023	0.794488	0.574899	0.007	0.006	1		Gm39214	0.799714	-0.0225903	0.016	0.015	1
Pth1r	0.829902	-0.000240652	0.001	0.001	1		Lmntd1	0.703069	0.208421	0.001	0	1		Wdr82	0.794575	0.231794	0.331	0.354	1		Psmg4	0.799729	-0.0184396	0.179	0.183	1
Lrrc2	0.829902	-0.00154232	0.001	0.001	1		Lrrtm4	0.703069	-0.109512	0.001	0	1		9830144P21Rik	0.79469	0.257011	0.001	0.001	1		Rpgr	0.799767	0.0620649	0.034	0.032	1
Osbpl10	0.829902	-0.00133489	0.001	0.001	1		Etfbl	0.703069	0.280283	0.001	0	1		4930402F06Rik	0.79469	-0.0787818	0.001	0.001	1		Zfp90	0.799885	-0.0605723	0.074	0.077	1
Gm47320	0.829902	-0.00144678	0.001	0.001	1		Foxa3	0.703069	0.191951	0.001	0	1		Asmt	0.79469	0.811129	0.001	0.001	1		Mrpl28	0.799934	0.0428757	0.203	0.208	1
ENSMUSG00000119960	0.829902	-0.00117122	0.001	0.001	1		Gm35572	0.703069	0.49406	0.001	0	1		Ptger3	0.79469	0.161067	0.001	0.001	1		Pla2g15	0.800361	-0.353712	0.026	0.024	1
ENSMUSG00000120724	0.829902	-0.00138478	0.001	0.001	1		Gm27177	0.703069	0.0430382	0.001	0	1		Ghsr	0.79469	0.65641	0.001	0.001	1		Il31ra	0.800439	0.248042	0.079	0.077	1
Gm37401	0.829902	-0.000796811	0.001	0.001	1		Traj55	0.703069	0.053775	0.001	0	1		1700120G11Rik	0.79469	0.63984	0.001	0.001	1		Gm48571	0.800502	-0.120696	0.006	0.005	1
Gm11614	0.829902	-0.000929186	0.001	0.001	1		Gm32857	0.703069	0.340779	0.001	0	1		Zfp462	0.79469	0.19419	0.001	0.001	1		Usp31	0.800739	-0.0704282	0.079	0.075	1
Gm11629	0.829902	-0.00224916	0.001	0.001	1		Itga9	0.703069	0.221277	0.001	0	1		ENSMUSG00000120907	0.79469	0.54853	0.001	0.001	1		Gm43439	0.800928	0.146026	0.019	0.017	1
Slit3	0.829902	-0.00120815	0.001	0.001	1		Gm48127	0.703069	-0.104544	0.001	0	1		Iqcd	0.79469	-0.110919	0.001	0.001	1		ENSMUSG00000121434	0.80113	-0.485269	0.006	0.007	1
Gm10277	0.829902	-0.00097256	0.001	0.001	1		Gm12132	0.703069	0.0941404	0.001	0	1		Trbv24	0.79469	0.502494	0.001	0.001	1		Ppp6c	0.801236	0.0190034	0.354	0.358	1
C030013C21Rik	0.829902	-0.000840479	0.001	0.001	1		Mmp28	0.703069	-0.111488	0.001	0	1		Trbj2-3	0.79469	0.476145	0.001	0.001	1		Gm15545	0.801273	-0.0175055	0.034	0.032	1
Ccl1	0.829902	-0.000916477	0.001	0.001	1		Akap1	0.703069	0.223522	0.001	0	1		Trbj2-6	0.79469	0.702172	0.001	0.001	1		Gm42982	0.801441	-0.171992	0.016	0.017	1
Pgam2	0.829902	-0.000294393	0.001	0.001	1		Spock1	0.703069	0.508924	0.001	0	1		Gpr162	0.79469	0.313209	0.001	0.001	1		Exosc5	0.801575	0.0315883	0.21	0.204	1
Vstm2a	0.829902	-0.000341351	0.001	0.001	1		Gm49357	0.703069	-0.327356	0.001	0	1		Dysf	0.79469	0.715018	0.001	0.001	1		Gm15952	0.801606	0.0847126	0.059	0.057	1
Myocd	0.829902	-0.000285154	0.001	0.001	1		Gm10817	0.703069	0.405385	0.001	0	1		B4galnt3	0.79469	0.141763	0.001	0.001	1		Gm34235	0.801657	-0.170544	0.01	0.009	1
Gm11205	0.829902	-0.0006318	0.001	0.001	1		ENSMUSG00000120254	0.703069	0.0838125	0.001	0	1		Il23r	0.79469	-0.897306	0.001	0.001	1		Fah	0.801825	-0.111637	0.016	0.017	1
ENSMUSG00000120705	0.829902	-0.00101198	0.001	0.001	1		Gm49874	0.703181	0.148825	0.006	0.006	1		Dpf1	0.79469	0.216238	0.001	0.001	1		Vps39	0.801872	0.0280775	0.145	0.143	1
H4c1	0.829902	-0.000494468	0.001	0.001	1		ENSMUSG00000120534	0.703227	0.848112	0.002	0.002	1		Brsk2	0.79469	0.427166	0.001	0.001	1		Sh2b1	0.801873	0.0904451	0.18	0.176	1
Tex56	0.829902	-0.000785329	0.001	0.001	1		Trit1	0.70323	0.35447	0.154	0.165	1		Ank3	0.79469	0.388443	0.001	0.001	1		Reg1	0.801942	0.727768	0.012	0.011	1
Gm40658	0.829902	-0.000835866	0.001	0.001	1		Kynu	0.703266	0.427033	0.001	0	1		Il23a	0.79469	-0.199613	0.001	0.001	1		Tmem81	0.802078	-0.114471	0.021	0.022	1
Ly86	0.829902	-0.00642177	0.001	0.001	1		Dnaaf6b	0.703266	-0.204936	0.001	0	1		Col13a1	0.79469	-0.0955061	0.001	0.001	1		Ctbp2	0.802135	-0.430104	0.006	0.007	1
Gm48879	0.829902	-0.000711511	0.001	0.001	1		Syna	0.703266	0.0391457	0.001	0	1		Vnn1	0.79469	0.412296	0.001	0.001	1		Alg6	0.802555	0.0276247	0.07	0.067	1
Gm48350	0.829902	-0.00259619	0.001	0.001	1		Klk10	0.703266	0.0234985	0.001	0	1		Atp2c2	0.79469	0.393028	0.001	0.001	1		Tmem39b	0.80257	-0.155539	0.087	0.089	1
S100z	0.829902	-0.00346732	0.001	0.001	1		Etos1	0.703266	0.0459247	0.001	0	1		Gm45833	0.79469	0.570632	0.001	0.001	1		Tmem68	0.802679	0.132763	0.13	0.136	1
H3c8	0.829902	-0.000400747	0.001	0.001	1		Dock1	0.703266	0.638822	0.001	0	1		Klf1	0.79469	0.40416	0.001	0.001	1		Gm20616	0.802888	-0.257046	0.006	0.007	1
ENSMUSG00000120440	0.829902	-0.000470988	0.001	0.001	1		Gm45442	0.703266	-0.0628795	0.001	0	1		Traj22	0.79469	0.338436	0.001	0.001	1		Phka2	0.802956	-0.0787821	0.102	0.104	1
Lratd1	0.829902	-0.000497596	0.001	0.001	1		Gm47725	0.703266	-0.222292	0.001	0	1		Psmb11	0.79469	0.695619	0.001	0.001	1		Trav16	0.803186	-0.0863063	0.013	0.012	1
4930447C04Rik	0.829902	-0.00248706	0.001	0.001	1		Gm50034	0.703266	0.297935	0.001	0	1		Glb1l3	0.79469	0.497195	0.001	0.001	1		Vcpkmt	0.803448	0.105496	0.053	0.056	1
2410004P03Rik	0.829902	-0.000830657	0.001	0.001	1		Btnl1	0.703266	0.377783	0.001	0	1		ENSMUSG00000121253	0.79469	0.211395	0.001	0.001	1		Gm17655	0.803925	0.0726764	0.129	0.126	1
Gm46336	0.829902	-0.00175943	0.001	0.001	1		Gm10143	0.703266	-0.309861	0.001	0	1		9630002D21Rik	0.79469	0.391228	0.001	0.001	1		Acsbg3	0.804145	-0.354352	0.006	0.007	1
Rian	0.829902	-0.00229479	0.001	0.001	1		ENSMUSG00000120067	0.703266	-0.0750164	0.001	0	1		Tmem30b	0.79469	0.596587	0.001	0.001	1		Armcx6	0.804173	-0.112843	0.013	0.012	1
Tnfaip2	0.829902	-0.000627182	0.001	0.001	1		Gm15787	0.703439	0.244317	0.028	0.029	1		Crip2	0.79469	0.767096	0.001	0.001	1		Bmp6	0.804233	0.0643441	0.03	0.032	1
1700047G03Rik	0.829902	-0.000639776	0.001	0.001	1		Gm40155	0.703463	-0.881654	0.001	0	1		Gm30198	0.79469	0.455437	0.001	0.001	1		Myo19	0.804271	0.00454543	0.006	0.007	1
Gm2895	0.829902	-0.00167806	0.001	0.001	1		Gm42555	0.703463	-0.240461	0.001	0	1		Gm20712	0.79469	0.46774	0.001	0.001	1		Fancb	0.804473	0.00494093	0.013	0.012	1
Acot10	0.829902	-0.00132299	0.001	0.001	1		Col28a1	0.703463	-0.468273	0.001	0	1		4921515E04Rik	0.79469	-0.0590309	0.001	0.001	1		Tm4sf5	0.804585	-0.400753	0.006	0.007	1
Gm31458	0.829902	-0.000537321	0.001	0.001	1		Apold1	0.703463	-1.13231	0.001	0	1		Cntn1	0.79469	0.439203	0.001	0.001	1		Cenps	0.804779	0.0307493	0.017	0.019	1
Gm33497	0.829902	-0.000798886	0.001	0.001	1		Serpinf1	0.703463	-0.611224	0.001	0	1		Gm26766	0.79469	0.721253	0.001	0.001	1		Bbs9	0.80507	0.132532	0.156	0.153	1
Tmem117	0.829902	-0.000325324	0.001	0.001	1		Rims2	0.703463	-0.342092	0.001	0	1		Enthd1	0.79469	0.197579	0.001	0.001	1		Gm49625	0.805094	0.343748	0.009	0.008	1
Gm17349	0.829902	-0.000837827	0.001	0.001	1		Mob1b	0.703784	0.26098	0.255	0.279	1		Mrap	0.79469	0.253272	0.001	0.001	1		Gm47545	0.805151	-0.210512	0.006	0.007	1
Mgat3	0.829902	-0.000710694	0.001	0.001	1		Gm44549	0.703977	0.987422	0.002	0.002	1		Gm15518	0.79469	0.305934	0.001	0.001	1		Ercc6l	0.805364	-0.0493643	0.021	0.022	1
ENSMUSG00000120620	0.829902	-0.000958527	0.001	0.001	1		Sema3c	0.704092	0.352327	0.028	0.026	1		4930461C15Rik	0.79469	0.820669	0.001	0.001	1		Mysm1	0.805674	0.0402366	0.45	0.472	1
ENSMUSG00000121113	0.829902	-0.00129034	0.001	0.001	1		Gm48302	0.704191	0.62192	0.002	0.002	1		Gm37419	0.79469	-0.165056	0.001	0.001	1		Tbc1d22b	0.805723	0.198007	0.093	0.091	1
Myh11	0.829902	-0.00132241	0.001	0.001	1		ENSMUSG00000120635	0.704405	0.807714	0.002	0.002	1		Mtcl1	0.79469	0.829765	0.001	0.001	1		Gm44148	0.806204	0.0675183	0.242	0.25	1
Drd3	0.829902	-0.00201317	0.001	0.001	1		Mtmr10	0.704625	0.286562	0.063	0.066	1		Pde10a	0.79469	0.336476	0.001	0.001	1		Pip5k1c	0.806321	0.149924	0.19	0.188	1
Iglc2	0.829902	-0.0117168	0.001	0.001	1		Gtf3c4	0.70485	0.504791	0.055	0.054	1		4933433H22Rik	0.79469	-0.405634	0.001	0.001	1		A430033K04Rik	0.806605	0.160083	0.081	0.085	1
Gm21833	0.829902	-0.000801512	0.001	0.001	1		Fam169a	0.704988	0.592888	0.006	0.005	1		ENSMUSG00000120402	0.79469	-0.304621	0.001	0.001	1		Inafm2	0.806988	-0.143706	0.035	0.037	1
P3h2	0.829902	-0.000740545	0.001	0.001	1		Gm28638	0.705048	0.855467	0.002	0.002	1		Ier3	0.79469	0.52847	0.001	0.001	1		Cog2	0.807079	0.045762	0.171	0.175	1
Gm4279	0.829902	-0.000357581	0.001	0.001	1		Gm12703	0.705048	0.745204	0.002	0.002	1		Prob1	0.79469	0.253221	0.001	0.001	1		Ccnc	0.80713	0.059413	0.185	0.189	1
Tmem44	0.829902	-0.000543876	0.001	0.001	1		Cblc	0.705155	0.446966	0.002	0.002	1		Gm45148	0.794788	0.635504	0.007	0.006	1		Snupn	0.807187	0.0882849	0.089	0.093	1
Pigz	0.829902	-0.000830456	0.001	0.001	1		Atrn	0.705741	0.305087	0.306	0.328	1		Pikfyve	0.794841	0.291971	0.179	0.191	1		Gm28052	0.807439	-0.564222	0.007	0.008	1
ENSMUSG00000120515	0.829902	-0.0017223	0.001	0.001	1		Ms4a1	0.705798	0.375878	0.002	0.002	1		Szrd1	0.794866	0.186732	0.294	0.322	1		Mpst	0.807658	0.022293	0.065	0.062	1
C030010L15Rik	0.829902	-0.000789787	0.001	0.001	1		Cdh18	0.706119	0.145091	0.002	0.002	1		Trim30a	0.794919	0.105927	0.5	0.537	1		Gm49794	0.80807	-1.18443	0.002	0.003	1
Ebi3	0.829902	-0.000890628	0.001	0.001	1		ENSMUSG00000120196	0.706441	-0.0521926	0.002	0.002	1		Lmbrd2	0.795051	0.344878	0.179	0.184	1		Maskbp3	0.808156	0.315913	0.014	0.013	1
H2-DMb2	0.829902	-0.00493311	0.001	0.001	1		Trgj1	0.706445	0.370963	0.041	0.043	1		Rad50	0.795334	0.112753	0.376	0.412	1		ENSMUSG00000121387	0.808274	-0.967724	0.002	0.003	1
Ptchd4	0.829902	-0.000601589	0.001	0.001	1		Bsdc1	0.706463	0.265122	0.176	0.19	1		Tmem150a	0.795386	0.438769	0.007	0.006	1		Zmym2	0.808316	0.0352235	0.407	0.414	1
Gm49753	0.829902	-0.00032911	0.001	0.001	1		Cstf3	0.70652	0.195163	0.546	0.611	1		Slc2a8	0.795595	0.294389	0.056	0.054	1		Tmem54	0.808478	-0.840586	0.002	0.003	1
ENSMUSG00000120274	0.829902	-0.00289977	0.001	0.001	1		Gm32834	0.706762	0.578796	0.002	0.002	1		Eif2ak1	0.795829	0.131976	0.234	0.254	1		Nrn1l	0.808478	-0.90116	0.002	0.003	1
D630044L22Rik	0.829902	-0.00070969	0.001	0.001	1		Mndal	0.707519	0.0596002	0.799	0.864	1		Map3k11	0.796002	0.199948	0.111	0.118	1		Wdr27	0.808581	-0.96207	0.002	0.003	1
Nol4	0.829902	-0.00118303	0.001	0.001	1		Tspoap1	0.707627	0.650755	0.012	0.011	1		Nsd1	0.796638	0.0274193	0.866	0.9	1		Rgp1	0.808665	0.170618	0.072	0.07	1
Gm41757	0.829902	-0.00174859	0.001	0.001	1		Sec31a	0.707857	0.208219	0.297	0.328	1		Pet100	0.796646	0.274	0.307	0.331	1		Dcp1a	0.808833	0.0675668	0.247	0.255	1
ENSMUSG00000120636	0.829902	-0.000920023	0.001	0.001	1		Xpo7	0.708467	0.173786	0.529	0.593	1		Rbm33	0.796742	0.156566	0.317	0.337	1		Pcf11	0.80887	-0.0410627	0.346	0.356	1
Tesmin	0.829902	-0.000887272	0.001	0.001	1		Gmfb	0.7085	0.21316	0.365	0.409	1		Arhgap27os3	0.796853	0.46368	0.139	0.142	1		Fbp1	0.808887	-0.751513	0.002	0.003	1
Morn4	0.829902	-0.000424425	0.001	0.001	1		Adck5	0.708674	0.282888	0.121	0.129	1		ENSMUSG00000120160	0.797482	0.0690071	0.007	0.006	1		Gm26513	0.808887	-0.856707	0.002	0.003	1
Syt7	0.829902	-0.000627409	0.001	0.001	1		Cntn5	0.708919	0.770725	0.006	0.006	1		Ctdspl2	0.797599	0.0349896	0.444	0.478	1		Zcchc18	0.808905	0.158697	0.186	0.184	1
Slc15a3	0.829902	-0.00199727	0.001	0.001	1		Ano8	0.709927	0.429123	0.033	0.036	1		Ciita	0.797833	0.598754	0.016	0.017	1		Sufu	0.808995	0.100457	0.191	0.197	1
ENSMUSG00000120067	0.829902	-0.00165896	0.001	0.001	1		Arl13b	0.711005	0.347272	0.158	0.17	1		Senp2	0.798465	0.0422141	0.471	0.514	1		Gm55330	0.809057	0.114718	0.009	0.008	1
ENSMUSG00000120608	0.829902	-0.000427343	0.001	0.001	1		Rgs12	0.711615	0.471511	0.024	0.023	1		Brca2	0.798547	0.190962	0.048	0.05	1		0610040J01Rik	0.809091	-0.276031	0.002	0.003	1
Ms4a12	0.829902	-0.00140387	0.001	0.001	1		ENSMUSG00000121267	0.712061	0.571676	0.002	0.001	1		Pcdh15	0.79868	0.0812345	0.007	0.006	1		Hmgn2-ps	0.809091	-0.812885	0.002	0.003	1
Ms4a7	0.829902	-0.000667907	0.001	0.001	1		Gm27166	0.712061	1.80316	0.002	0.001	1		Slc25a10	0.799172	0.111091	0.052	0.055	1		Aspa	0.809091	-0.646902	0.002	0.003	1
Primpol	0.830302	0.0578183	0.3	0.316	1		Wdsub1	0.712089	0.516478	0.051	0.05	1		Kars	0.799301	0.243862	0.198	0.215	1		Isyna1	0.809238	-0.0460244	0.142	0.146	1
Rhbdf1	0.830654	0.000527083	0.017	0.016	1		Rhov	0.712307	0.777803	0.002	0.001	1		Rbak	0.799343	0.0181269	0.053	0.056	1		Gm37233	0.809296	-0.48073	0.002	0.003	1
Sphkap	0.830765	0.000634345	0.001	0.001	1		ENSMUSG00000120999	0.71243	0.906396	0.002	0.001	1		Acer2	0.799858	0.274786	0.017	0.019	1		Gm572	0.809296	-0.63549	0.002	0.003	1
Gm28694	0.830765	0.000442675	0.001	0.001	1		Ldhal6b	0.71243	0.607162	0.002	0.001	1		Tor1b	0.800367	0.304976	0.159	0.163	1		H2bc3	0.809296	-0.780164	0.002	0.003	1
Gm37634	0.830765	0.000188905	0.001	0.001	1		Gm17315	0.712553	0.781024	0.002	0.001	1		Gm37988	0.800595	0.356179	0.041	0.044	1		H2bc9	0.8095	-0.593651	0.002	0.003	1
Ppfia4	0.830765	0.00109567	0.001	0.001	1		Tmem151b	0.712676	0.963166	0.002	0.001	1		Pafah1b1	0.80066	0.0581217	0.81	0.86	1		Gm48286	0.8095	-0.111469	0.002	0.003	1
Gm29481	0.830765	-0.000210449	0.001	0.001	1		Ttc14	0.712695	0.0606147	0.685	0.772	1		Cchcr1	0.800873	0.129033	0.054	0.057	1		Tmco6	0.809651	0.125848	0.116	0.12	1
Hmcn1	0.830765	0.000746271	0.001	0.001	1		Gm11716	0.71278	0.503629	0.008	0.007	1		Dhx57	0.800996	0.34612	0.21	0.219	1		Etohd2	0.809683	0.239716	0.009	0.008	1
Klhdc9	0.830765	3.7423e-05	0.001	0.001	1		Ica1l	0.712799	0.813126	0.002	0.001	1		Icam1	0.801337	0.0821766	0.243	0.249	1		Sntg1	0.809704	-0.443745	0.002	0.003	1
Sox13	0.830765	-0.000357117	0.001	0.001	1		ENSMUSG00000121438	0.712799	0.920339	0.002	0.001	1		Psmd13	0.801763	0.142639	0.459	0.499	1		Trbv19	0.809704	-0.336498	0.002	0.003	1
Gm37027	0.830765	-0.000206184	0.001	0.001	1		AI854703	0.712799	0.719399	0.002	0.001	1		St6galnac4	0.803163	0.11065	0.138	0.145	1		Ttc30a1	0.80991	0.256911	0.005	0.004	1
ENSMUSG00000121342	0.830765	0.000277565	0.001	0.001	1		2310043M15Rik	0.712799	0.787482	0.002	0.001	1		Cyb561d1	0.803386	0.38467	0.056	0.06	1		Ap3m1	0.809993	0.0752063	0.21	0.208	1
Sbspon	0.830765	-0.000245747	0.001	0.001	1		4930441J16Rik	0.712921	0.916897	0.002	0.001	1		Prrt1	0.803712	0.0676794	0.537	0.568	1		Gm13375	0.810113	-0.472957	0.002	0.003	1
Gm14401	0.830765	-0.000208558	0.001	0.001	1		Gm43140	0.712921	0.593994	0.002	0.001	1		Pwwp2a	0.804417	0.127796	0.332	0.354	1		Gm45552	0.810113	-0.351898	0.002	0.003	1
Gm14418	0.830765	-5.50707e-05	0.001	0.001	1		Gpr137b	0.712921	0.976549	0.002	0.001	1		Rab11fip2	0.804687	0.26983	0.226	0.237	1		ENSMUSG00000120045	0.810113	-0.346876	0.002	0.003	1
Kcnh7	0.830765	-5.37234e-05	0.001	0.001	1		Plekha8	0.713044	0.782316	0.002	0.001	1		Sh2b1	0.805102	0.306987	0.176	0.183	1		ENSMUSG00000120800	0.810113	-0.364215	0.002	0.003	1
A230108P19Rik	0.830765	-0.000244593	0.001	0.001	1		Adam28	0.713044	0.342892	0.002	0.001	1		Ppp1r3b	0.805221	0.344742	0.094	0.1	1		Gstp2	0.810113	-0.397944	0.002	0.003	1
Gm14341	0.830765	-0.000258287	0.001	0.001	1		Atp13a5	0.713044	1.35243	0.002	0.001	1		Il31ra	0.805637	0.26171	0.077	0.076	1		Ggact	0.810126	0.0634505	0.068	0.07	1
Gm13393	0.830765	-0.000105367	0.001	0.001	1		Gm32282	0.713413	0.624574	0.002	0.001	1		Ccdc88b	0.806016	0.307931	0.217	0.238	1		Mideas	0.810141	-0.00528308	0.288	0.29	1
Dnmt3c	0.830765	-0.000125877	0.001	0.001	1		Cdc42bpg	0.713503	0.49128	0.025	0.027	1		Comt	0.806635	0.180198	0.401	0.433	1		Gm12319	0.8102	0.481668	0.005	0.004	1
Gm26558	0.830765	0.000378266	0.001	0.001	1		ENSMUSG00000119980	0.713659	0.461519	0.002	0.001	1		Reep5	0.806757	-0.0127354	0.599	0.658	1		Lrrc24	0.810309	0.0687892	0.009	0.008	1
Gm29797	0.830765	-0.00019637	0.001	0.001	1		Grm3	0.713659	0.211827	0.002	0.001	1		Mepce	0.806789	0.250191	0.196	0.202	1		Klra1	0.810317	0.268559	0.002	0.003	1
Gm11455	0.830765	0.000505208	0.001	0.001	1		Gm48770	0.713659	0.157846	0.002	0.001	1		Gm16213	0.806846	1.59636	0.004	0.003	1		Six3	0.810317	-0.431651	0.002	0.003	1
4930547E08Rik	0.830765	0.000661657	0.001	0.001	1		BC051077	0.714028	-0.14278	0.002	0.001	1		Tead2	0.807038	0.82494	0.011	0.01	1		1110013H19Rik	0.810344	0.329902	0.005	0.004	1
Them7	0.830765	-0.000153225	0.001	0.001	1		Zfp629	0.714097	0.6459	0.025	0.024	1		9530034E10Rik	0.807168	0.345354	0.016	0.017	1		Fam98b	0.810345	-0.0259737	0.185	0.187	1
ENSMUSG00000120292	0.830765	0.00040938	0.001	0.001	1		Dpf3	0.714176	0.200898	0.033	0.035	1		M6pr	0.807228	0.124537	0.302	0.331	1		Lrrc47	0.810448	0.0118069	0.12	0.116	1
ENSMUSG00000121260	0.830765	8.88474e-05	0.001	0.001	1		Lin54	0.714403	0.297011	0.13	0.138	1		Dclk2	0.807458	0.291589	0.152	0.163	1		Derl3	0.810522	-0.260299	0.002	0.003	1
Gata5	0.830765	0.000842747	0.001	0.001	1		Zfp871	0.714645	0.161645	0.458	0.522	1		Sec24a	0.807487	0.16025	0.31	0.344	1		Camta1	0.81053	0.227595	0.318	0.324	1
B230312C02Rik	0.830765	0.000213382	0.001	0.001	1		Tmem248	0.714916	0.345001	0.251	0.266	1		Gm14154	0.807629	1.16207	0.004	0.003	1		Mrpl22	0.810645	-0.0175551	0.112	0.115	1
Gm28035	0.830765	0.0012653	0.001	0.001	1		Gm36995	0.715779	0.0375768	0.007	0.008	1		1700029I15Rik	0.807629	1.227	0.004	0.003	1		Gm26760	0.810717	-0.438096	0.021	0.022	1
Gm2026	0.830765	-0.000167898	0.001	0.001	1		Gm24362	0.715954	0.217497	0.017	0.018	1		Cav2	0.807629	1.17535	0.004	0.003	1		Adamts3	0.810726	-0.462496	0.002	0.003	1
Plxnb3	0.830765	0.000179668	0.001	0.001	1		Gm45069	0.715956	0.0717323	0.009	0.01	1		ENSMUSG00000120561	0.807629	1.16886	0.004	0.003	1		Stmn3	0.810923	0.0669768	0.005	0.004	1
Reps2	0.830765	-0.00017056	0.001	0.001	1		Gm15344	0.715984	1.46861	0.001	0.001	1		Gm42669	0.807926	0.76301	0.019	0.017	1		Gm39397	0.810923	0.589949	0.005	0.004	1
Pls3	0.830765	-0.000228342	0.001	0.001	1		Pmel	0.715984	1.01084	0.001	0.001	1		Sh3glb2	0.807933	0.238293	0.155	0.168	1		Brcc3	0.811011	0.0293275	0.198	0.202	1
Gm15261	0.830765	0.000187343	0.001	0.001	1		1700016J18Rik	0.715984	1.65101	0.001	0.001	1		Cnbd1	0.80802	1.46197	0.004	0.003	1		Nol12	0.811083	0.060803	0.175	0.181	1
Heph	0.830765	-0.000197558	0.001	0.001	1		Tex15	0.715984	1.09423	0.001	0.001	1		BC048559	0.80802	1.12419	0.004	0.003	1		Eps15	0.811096	0.0585071	0.335	0.344	1
Maob	0.830765	-5.7161e-05	0.001	0.001	1		C330011M18Rik	0.716092	0.0371048	0.008	0.009	1		D830025C05Rik	0.808378	-0.0619717	0.015	0.016	1		Fance	0.81122	0.053795	0.107	0.11	1
Lonrf3	0.830765	0.00115706	0.001	0.001	1		Alpk3	0.716132	1.44349	0.001	0.001	1		Kiss1r	0.808412	0.753919	0.004	0.003	1		Npb	0.811339	-0.0632875	0.002	0.003	1
Gm43077	0.830765	-3.08245e-05	0.001	0.001	1		Osr2	0.716132	1.17368	0.001	0.001	1		Ubap1l	0.808412	1.02037	0.004	0.003	1		Gm28940	0.811748	-0.171722	0.002	0.003	1
Fundc2b	0.830765	-0.000154735	0.001	0.001	1		2410080I02Rik	0.716132	0.918335	0.001	0.001	1		Gm17111	0.808803	1.00145	0.004	0.003	1		Gm49067	0.811748	0.382606	0.002	0.003	1
Syt6	0.830765	-0.000297969	0.001	0.001	1		Gucy2c	0.71628	0.640193	0.001	0.001	1		Prox2os	0.808803	1.13833	0.004	0.003	1		ENSMUSG00000121136	0.811839	0.117534	0.017	0.016	1
Slc27a3	0.830765	0.000351605	0.001	0.001	1		Vasn	0.71628	1.41503	0.001	0.001	1		Larp4b	0.808877	0.0960857	0.594	0.648	1		Hacd4	0.812157	0.0695343	0.002	0.003	1
Hey1	0.830765	-9.08254e-05	0.001	0.001	1		Gm50138	0.71628	0.606368	0.001	0.001	1		Gm16214	0.808914	0.751559	0.011	0.01	1		Zfp579	0.812159	0.079273	0.075	0.078	1
Fyb2	0.830765	0.00020125	0.001	0.001	1		Cntn2	0.716428	0.523574	0.001	0.001	1		Extl1	0.809194	0.78366	0.004	0.003	1		Zbtb18	0.812238	-0.022543	0.007	0.008	1
Prkaa2	0.830765	-7.09655e-05	0.001	0.001	1		Pcsk2	0.716428	0.490122	0.001	0.001	1		Arhgap33	0.809194	0.694061	0.004	0.003	1		Mef2b	0.812399	0.0714508	0.133	0.136	1
Cort	0.830765	0.000392034	0.001	0.001	1		Rab13	0.716428	0.960983	0.001	0.001	1		Gm2093	0.809194	0.480573	0.004	0.003	1		ENSMUSG00000120914	0.81266	-0.0485469	0.005	0.004	1
Aunip	0.830765	0.000639411	0.001	0.001	1		Il17rc	0.716428	0.573562	0.001	0.001	1		1700097N02Rik	0.809194	0.467995	0.004	0.003	1		ENSMUSG00000120027	0.812687	-0.00814333	0.02	0.019	1
Eqtn	0.830765	-0.000228282	0.001	0.001	1		Hkdc1	0.716428	0.44425	0.001	0.001	1		Gm9926	0.809194	0.740188	0.004	0.003	1		Stk16	0.812741	0.0348109	0.172	0.176	1
Gm12694	0.830765	-0.000118941	0.001	0.001	1		Chsy3	0.716428	1.09949	0.001	0.001	1		Gm16538	0.809194	0.760168	0.004	0.003	1		Arv1	0.812781	0.0620454	0.063	0.061	1
Acnat1	0.830765	5.96313e-05	0.001	0.001	1		F530104D19Rik	0.716428	0.36149	0.001	0.001	1		Zfp160	0.809255	0.175811	0.218	0.235	1		ENSMUSG00000120410	0.812805	-0.175065	0.005	0.004	1
ENSMUSG00000120631	0.830765	-0.000159747	0.001	0.001	1		ENSMUSG00000120551	0.716428	0.586374	0.001	0.001	1		Spty2d1	0.809255	0.240621	0.183	0.197	1		Lsm14b	0.812864	0.0366909	0.117	0.114	1
ENSMUSG00000120660	0.830765	0.000218394	0.001	0.001	1		ENSMUSG00000121304	0.716576	0.666121	0.001	0.001	1		Kdm6a	0.809296	0.0969742	0.52	0.571	1		Slco4a1	0.812877	0.178303	0.028	0.026	1
ENSMUSG00000120887	0.830765	-0.00054344	0.001	0.001	1		Xrra1	0.716576	0.662496	0.001	0.001	1		Mmgt1	0.809316	0.535765	0.052	0.05	1		Gm29358	0.812924	-0.269381	0.007	0.008	1
E330017L17Rik	0.830765	0.00174102	0.001	0.001	1		Aldh5a1	0.716576	0.858492	0.001	0.001	1		Cenpb	0.809537	0.154694	0.197	0.212	1		Ankrd9	0.812929	0.0879813	0.017	0.016	1
Cngb3	0.830765	0.000513548	0.001	0.001	1		ENSMUSG00000121257	0.716724	0.398373	0.001	0.001	1		Trbv12-1	0.809586	0.804025	0.004	0.003	1		Tmod4	0.813094	-0.108367	0.005	0.004	1
Gm21411	0.830765	-3.20499e-05	0.001	0.001	1		ENSMUSG00000121472	0.716724	0.496493	0.001	0.001	1		H3c3	0.809586	0.939842	0.004	0.003	1		Gm27252	0.813239	-0.229631	0.005	0.004	1
Gm40264	0.830765	-0.000167188	0.001	0.001	1		Tgfa	0.716724	0.344103	0.001	0.001	1		1700063J08Rik	0.809586	0.700749	0.004	0.003	1		Mrgbp	0.813629	0.0488103	0.101	0.098	1
Gm43690	0.830765	0.00262391	0.001	0.001	1		Gm20655	0.716724	0.664935	0.001	0.001	1		Zfp467	0.809727	0.255533	0.036	0.034	1		Atg5	0.813635	0.0723564	0.391	0.403	1
Hgf	0.830765	0.000382835	0.001	0.001	1		Proscos	0.716724	0.413579	0.001	0.001	1		Mettl14	0.809808	0.281667	0.089	0.088	1		Cntrob	0.813671	-0.0473827	0.076	0.078	1
Nos3	0.830765	0.000142401	0.001	0.001	1		H4c1	0.716724	0.49752	0.001	0.001	1		Gm973	0.809977	0.45311	0.004	0.003	1		Mfsd3	0.813739	0.13194	0.012	0.011	1
Caln1	0.830765	2.89395e-05	0.001	0.001	1		Ttn	0.716872	0.147495	0.001	0.001	1		Otc	0.809977	0.370383	0.004	0.003	1		Gm29724	0.81413	-0.244559	0.028	0.029	1
Gm3716	0.830765	-0.000154989	0.001	0.001	1		Ank2	0.716872	1.30124	0.001	0.001	1		Comp	0.809977	0.552334	0.004	0.003	1		Mtf1	0.814148	0.135544	0.161	0.159	1
Gm15728	0.830765	0.00102936	0.001	0.001	1		Gm43936	0.716872	0.305041	0.001	0.001	1		Traj58	0.809986	0.150791	0.065	0.069	1		D730003I15Rik	0.8142	0.227775	0.055	0.053	1
Nat8l	0.830765	-0.000352573	0.001	0.001	1		Vwa3a	0.716872	0.694746	0.001	0.001	1		C77080	0.810369	0.562475	0.004	0.003	1		Trgv4	0.814211	-0.0995563	0.073	0.075	1
Pcolce	0.830765	0.000491322	0.001	0.001	1		Gng14	0.716872	0.362457	0.001	0.001	1		Gm45309	0.810369	0.454876	0.004	0.003	1		Tnrc18	0.81432	0.0785228	0.251	0.259	1
Trbj2-4	0.830765	0.00051978	0.001	0.001	1		Gm48441	0.716872	0.347049	0.001	0.001	1		Gm44698	0.810369	0.636622	0.004	0.003	1		Nckipsd	0.814595	-0.00162631	0.043	0.045	1
Gm44265	0.830765	0.000539805	0.001	0.001	1		Bbof1	0.716979	0.347024	0.008	0.007	1		Rsf1	0.810376	0.0272189	0.69	0.751	1		Srsf6	0.814761	0.0554922	0.306	0.311	1
Abcc9	0.830765	0.000763534	0.001	0.001	1		Or13a18	0.71702	0.0837781	0.001	0.001	1		H4c14	0.810761	0.859904	0.004	0.003	1		Tmem147os.1	0.814832	-0.440205	0.005	0.004	1
Ankrd53	0.830765	-0.00011146	0.001	0.001	1		Gpc6	0.71702	0.165326	0.001	0.001	1		Ube2b	0.811131	0.040283	0.634	0.684	1		Dvl2	0.815173	0.202364	0.096	0.094	1
Pzp	0.830765	-0.000332116	0.001	0.001	1		1700047K16Rik	0.71702	0.0896358	0.001	0.001	1		Il18	0.811152	0.300817	0.004	0.003	1		Cyrib	0.815244	0.0257722	0.842	0.868	1
Gm38910	0.830765	0.000412041	0.001	0.001	1		Gm53015	0.71702	0.0640763	0.001	0.001	1		6430571L13Rik	0.811262	0.984368	0.011	0.01	1		Gm49573	0.815267	-0.357688	0.005	0.004	1
Dysf	0.830765	-0.000188009	0.001	0.001	1		Bok	0.717168	0.143824	0.001	0.001	1		Dynlt4	0.811544	0.364078	0.004	0.003	1		1700096K18Rik	0.815428	0.19617	0.025	0.024	1
Wee2	0.830765	0.000117983	0.001	0.001	1		Dnmt3bos	0.717168	-0.205141	0.001	0.001	1		Kcp	0.811544	0.201882	0.004	0.003	1		Neurl4	0.815445	0.173916	0.095	0.093	1
1700012C14Rik	0.830765	-7.85016e-05	0.001	0.001	1		Adgrl3	0.717168	0.281474	0.001	0.001	1		Letm1	0.811611	0.16431	0.274	0.3	1		Pifo	0.815516	-0.51153	0.01	0.011	1
Clec1a	0.830765	5.39864e-05	0.001	0.001	1		ENSMUSG00000121126	0.717168	0.478473	0.001	0.001	1		Pofut2	0.811765	0.190738	0.081	0.085	1		Carm1	0.815558	-0.0163571	0.097	0.093	1
Gm44200	0.830765	0.000388033	0.001	0.001	1		Dpys	0.717168	0.243977	0.001	0.001	1		Slc25a15	0.811845	0.481117	0.016	0.017	1		Tedc1	0.815641	-0.144188	0.008	0.009	1
Adamts9	0.830765	0.000574346	0.001	0.001	1		ENSMUSG00000120998	0.717168	0.073335	0.001	0.001	1		Zmym6	0.811915	0.197224	0.135	0.145	1		Gm17354	0.815839	0.0116892	0.012	0.011	1
Gm34838	0.830765	0.00138213	0.001	0.001	1		Kcnk4	0.717316	-0.105253	0.001	0.001	1		Ppp2r5e	0.812075	0.0709269	0.536	0.597	1		Smco4	0.815907	-0.0090262	0.044	0.042	1
Exoc3l2	0.830765	-0.000148968	0.001	0.001	1		Rabl2	0.71749	0.354209	0.007	0.008	1		Cyb5rl	0.81217	0.140427	0.025	0.027	1		Rbm12	0.816048	-0.0481072	0.093	0.095	1
Spred3	0.830765	0.000927107	0.001	0.001	1		Ank3	0.717612	-0.121723	0.001	0.001	1		Gcat	0.812205	0.280028	0.016	0.017	1		Agl	0.816267	0.0411227	0.153	0.157	1
A730082K24Rik	0.830765	0.000297158	0.001	0.001	1		Mdga1	0.717612	-0.527005	0.001	0.001	1		Stt3a	0.812363	0.178028	0.307	0.339	1		Use1	0.816798	0.048829	0.496	0.511	1
Platr32	0.830765	-0.000105947	0.001	0.001	1		Catsperd	0.717747	0.134375	0.012	0.011	1		Ddhd1	0.812494	0.225091	0.349	0.374	1		Mturn	0.817262	0.115858	0.173	0.169	1
Gm34821	0.830765	0.000811367	0.001	0.001	1		ENSMUSG00000120342	0.71776	-0.332294	0.001	0.001	1		Ptprk	0.81272	-0.320488	0.004	0.003	1		Zfp408	0.817392	0.13053	0.12	0.118	1
Gm45155	0.830765	0.0033365	0.001	0.001	1		A630072L19Rik	0.71776	-0.161267	0.001	0.001	1		Dicer1	0.812832	0.182871	0.347	0.385	1		Sdad1	0.817398	0.185124	0.128	0.126	1
Scart1	0.830765	0.000666433	0.001	0.001	1		1700109H08Rik	0.717762	0.344386	0.117	0.125	1		1700030C10Rik	0.813141	0.508262	0.011	0.01	1		D130020L05Rik	0.817858	-0.12372	0.008	0.009	1
Slc7a9	0.830765	-7.20045e-05	0.001	0.001	1		Ttc12	0.717967	0.233031	0.009	0.01	1		Bcl2l13	0.813476	0.152992	0.263	0.287	1		Ssh3	0.818227	-0.143608	0.008	0.009	1
Ins2	0.830765	0.00700403	0.001	0.001	1		Cfap126	0.718263	0.154957	0.32	0.349	1		Tmem184b	0.813916	0.305246	0.128	0.138	1		Ctns	0.818344	0.238828	0.055	0.053	1
C86187	0.830765	-0.000223924	0.001	0.001	1		Platr25	0.718724	0.38232	0.12	0.129	1		Rilpl1	0.814002	0.678785	0.028	0.026	1		Pgm1	0.81873	0.167757	0.176	0.183	1
Gm29683	0.830765	0.00112607	0.001	0.001	1		Gm47096	0.719185	0.213984	0.008	0.009	1		Synj1	0.814289	0.148466	0.364	0.408	1		ENSMUSG00000121153	0.818991	0.268957	0.007	0.008	1
Vmn2r-ps54	0.830765	-0.00026867	0.001	0.001	1		Ncapg	0.719407	0.221295	0.01	0.011	1		Fam207a	0.814513	0.250657	0.25	0.267	1		Fut11	0.819055	-0.0443039	0.14	0.143	1
Hipk4	0.830765	-0.000359655	0.001	0.001	1		Gsta4	0.719913	0.147422	0.01	0.011	1		Agpat1	0.814759	0.265166	0.112	0.12	1		Fdps	0.819086	0.0307812	0.514	0.517	1
Ehd2	0.830765	0.00521391	0.001	0.001	1		Gm48250	0.719913	0.248976	0.01	0.011	1		Mbd5	0.814818	-0.0284291	0.672	0.713	1		ENSMUSG00000121201	0.819102	-0.255412	0.011	0.012	1
Folr2	0.830765	-0.000440522	0.001	0.001	1		Kdm4b	0.719997	0.309185	0.224	0.244	1		Psip1	0.815085	0.114539	0.589	0.651	1		Ogfod1	0.819428	0.0438701	0.165	0.161	1
ENSMUSG00000120542	0.830765	-0.000110915	0.001	0.001	1		Acap3	0.720129	0.493596	0.078	0.077	1		Smarcc2	0.815203	0.216526	0.418	0.454	1		Csnk1g2	0.819442	0.0261496	0.353	0.362	1
Soga3	0.830765	-8.40229e-05	0.001	0.001	1		Gm7480	0.720267	0.378956	0.01	0.011	1		ENSMUSG00000121477	0.815252	0.364538	0.097	0.103	1		Chd9	0.819628	0.0505393	0.689	0.718	1
Stox1	0.830765	-0.00037589	0.001	0.001	1		Adora2a	0.720396	0.337515	0.179	0.195	1		Taok1	0.815358	0.0362958	0.532	0.585	1		Rab39	0.819659	-0.410082	0.011	0.012	1
Hsd17b6	0.830765	-0.000303998	0.001	0.001	1		ENSMUSG00000120134	0.720645	0.0562645	0.003	0.004	1		Ranbp2	0.815553	0.110658	0.475	0.516	1		Ydjc	0.819678	0.2863	0.064	0.062	1
Syt1	0.830765	0.00129354	0.001	0.001	1		Gprasp1	0.720958	0.20734	0.303	0.332	1		Rpl36	0.815781	0.038423	0.993	0.98	1		Hexdc	0.819753	-0.104994	0.02	0.019	1
Tspan8	0.830765	-8.12006e-05	0.001	0.001	1		Tbc1d17	0.721106	0.417148	0.121	0.129	1		Atp6v0d1	0.816211	0.177737	0.368	0.402	1		Adnp	0.819941	0.205874	0.053	0.052	1
Grm1	0.830765	0.00192883	0.001	0.001	1		Zfp759	0.721115	0.306254	0.016	0.017	1		Ppp6r1	0.816348	0.115102	0.471	0.515	1		Fndc10	0.820057	-0.108888	0.023	0.024	1
Pald1	0.830765	-0.000227837	0.001	0.001	1		Sash1	0.721343	-0.310845	0.003	0.004	1		Gm15336	0.816433	0.360504	0.011	0.01	1		Spring1	0.820527	0.00389262	0.031	0.033	1
Col13a1	0.830765	0.000506295	0.001	0.001	1		Tssk4	0.721955	0.170692	0.003	0.004	1		Spon1	0.81662	-0.195194	0.012	0.013	1		Ccar1	0.820542	0.00961004	0.549	0.554	1
Gm28289	0.830765	1.65161e-05	0.001	0.001	1		Faap100	0.722207	0.551319	0.079	0.079	1		Kif22	0.816745	0.595967	0.029	0.028	1		5730480H06Rik	0.820618	0.208516	0.095	0.093	1
Trpm2	0.830765	0.000694752	0.001	0.001	1		Gm42829	0.722215	0.769621	0.009	0.008	1		Vps35l	0.816786	0.127093	0.299	0.331	1		Pnpla8	0.820702	0.168243	0.209	0.209	1
Gm26581	0.830765	0.000503727	0.001	0.001	1		Iqcb1	0.722249	0.28797	0.104	0.103	1		Entpd1	0.817133	-0.101014	0.407	0.417	1		Cmtm3	0.821113	0.0765777	0.033	0.032	1
Gm15347	0.830765	0.000367608	0.001	0.001	1		Klhl3	0.722327	0.427433	0.156	0.161	1		Klhl25	0.817632	0.260798	0.247	0.27	1		Mtr	0.821187	0.114678	0.238	0.235	1
Smpd3	0.830765	0.000284975	0.001	0.001	1		Gm47204	0.722419	0.378886	0.009	0.01	1		Tprgl	0.817882	0.102692	0.435	0.487	1		Gm36995	0.821283	0.380474	0.007	0.007	1
Dynlrb2	0.830765	-0.000234371	0.001	0.001	1		Gm49354	0.722567	0.371782	0.003	0.004	1		Nat8f4	0.818102	0.887213	0.015	0.013	1		Brd8dc	0.821344	-0.0873814	0.008	0.009	1
Mylk3	0.830765	0.000185536	0.001	0.001	1		Phlpp2	0.723133	0.293088	0.16	0.171	1		Arfip1	0.819203	0.221792	0.097	0.103	1		Ndufaf7	0.821401	0.1398	0.143	0.14	1
Mmp2	0.830765	-0.000293833	0.001	0.001	1		Platr16	0.723637	0.471386	0.017	0.019	1		Tapbp	0.819245	-0.0059893	0.681	0.742	1		Tfb1m	0.821412	0.341561	0.03	0.029	1
Ces1f	0.830765	0.000407283	0.001	0.001	1		Gm26982	0.723722	0.800353	0.017	0.016	1		Gm49527	0.819333	0.116147	0.013	0.014	1		Trpc4ap	0.82162	0.0411974	0.446	0.444	1
Gm15890	0.830765	0.000542275	0.001	0.001	1		Lancl2	0.724093	0.245515	0.025	0.024	1		Arfgap3	0.819358	0.328391	0.116	0.124	1		Psmc3ip	0.821699	-0.28493	0.011	0.012	1
Ccl17	0.830765	0.000202738	0.001	0.001	1		Mob2	0.724263	0.245962	0.37	0.421	1		Ahdc1	0.819813	0.257347	0.233	0.242	1		Gtpbp8	0.82182	0.0574312	0.079	0.077	1
Dlc1	0.830765	0.000553364	0.001	0.001	1		Prdm10	0.724755	0.335833	0.27	0.286	1		Cracd	0.820244	-0.229086	0.021	0.023	1		Alg8	0.822152	0.0865319	0.046	0.048	1
Ankle1	0.830765	-0.000198387	0.001	0.001	1		Slc17a8	0.725044	0.673564	0.007	0.006	1		Dhdh	0.820602	0.467621	0.015	0.016	1		Dusp9	0.822232	0.865541	0.003	0.003	1
Bco1	0.830765	0.00155102	0.001	0.001	1		Gm43646	0.725075	-0.0619901	0.005	0.004	1		Fpgt	0.820715	0.197468	0.091	0.097	1		Hddc3	0.822271	-0.195828	0.017	0.016	1
Gm6410	0.830765	-0.000249453	0.001	0.001	1		9330133O14Rik	0.725716	0.445021	0.068	0.067	1		Qki	0.821294	0.200632	0.397	0.434	1		Erlin1	0.822475	0.195766	0.065	0.067	1
D030068K23Rik	0.830765	0.000531334	0.001	0.001	1		ENSMUSG00000120688	0.727333	0.435711	0.011	0.012	1		Ube2d1	0.821688	0.17322	0.306	0.321	1		Gm16225	0.822512	-0.135258	0.01	0.011	1
E230013L22Rik	0.830765	0.0012951	0.001	0.001	1		Dao	0.72748	0.341983	0.045	0.047	1		Phrf1	0.82188	0.17775	0.38	0.419	1		Gpatch2	0.822653	0.0472143	0.468	0.471	1
ENSMUSG00000120645	0.830765	-5.51313e-05	0.001	0.001	1		Gstt1	0.727549	0.423465	0.007	0.006	1		Washc4	0.822069	0.184797	0.315	0.334	1		Klhl7	0.822777	-0.00597781	0.1	0.097	1
4930517G24Rik	0.830765	0.000395308	0.001	0.001	1		Pex1	0.727815	0.340094	0.086	0.091	1		Paqr4	0.8223	0.606508	0.024	0.023	1		ENSMUSG00000120975	0.822906	-0.216858	0.01	0.011	1
Capn9	0.830765	3.9732e-05	0.001	0.001	1		Ranbp2	0.728341	0.13162	0.456	0.516	1		Gin1	0.823742	0.234278	0.163	0.176	1		2610507I01Rik	0.823127	0.0611268	0.07	0.067	1
Npm2	0.830765	0.000286693	0.001	0.001	1		Cr2	0.728615	0.46411	0.007	0.006	1		Mtmr7	0.824122	0.336006	0.044	0.042	1		Sema7a	0.823289	0.573959	0.003	0.003	1
Gm41206	0.830765	-8.77221e-05	0.001	0.001	1		Septin6	0.728637	0.0511359	0.801	0.875	1		Slc16a1	0.824804	0.181798	0.044	0.046	1		Flvcr2	0.823289	0.450352	0.003	0.003	1
Synpo2l	0.830765	0.00029162	0.001	0.001	1		Lbh	0.728757	0.130791	0.525	0.579	1		Pmm2	0.824869	0.186728	0.336	0.358	1		Paqr8	0.823897	0.100809	0.016	0.015	1
Kbtbd6	0.830765	-1.50144e-05	0.001	0.001	1		Gm46597	0.728888	0.382131	0.03	0.032	1		ENSMUSG00000120443	0.825102	0.254745	0.015	0.013	1		E130208F15Rik	0.823994	0.267143	0.003	0.003	1
Trav7d-4	0.830765	-0.00027763	0.001	0.001	1		Topors	0.729157	0.272609	0.294	0.326	1		C1galt1	0.825628	0.221701	0.32	0.343	1		Tmem144	0.82417	0.39712	0.003	0.003	1
Trav7-6	0.830765	0.000250398	0.001	0.001	1		Cr1l	0.729586	0.142834	0.466	0.522	1		Cdk14	0.825764	0.295085	0.081	0.085	1		Abi3bp	0.82417	0.52349	0.003	0.003	1
Traj34	0.830765	0.000724868	0.001	0.001	1		D430020J02Rik	0.729919	1.13357	0.012	0.011	1		Cop1	0.82607	0.0813151	0.484	0.525	1		Gm44067	0.824288	-0.280805	0.01	0.011	1
Gm34934	0.830765	0.000386133	0.001	0.001	1		Fez2	0.730197	0.335194	0.122	0.124	1		Gm20682	0.826229	0.198289	0.032	0.03	1		Aurka	0.824411	0.335697	0.008	0.009	1
Or11h4	0.830765	0.00012416	0.001	0.001	1		Mapk13	0.730308	0.204658	0.007	0.006	1		Mark2	0.826518	0.0518048	0.657	0.711	1		Wdr77	0.82467	0.0550873	0.094	0.091	1
Col6a4	0.830765	-6.22882e-05	0.001	0.001	1		Tmem140	0.730452	0.290204	0.161	0.163	1		Klhl9	0.826614	0.231042	0.131	0.14	1		Gm38336	0.824699	0.166697	0.003	0.003	1
Gm47777	0.830765	0.000467945	0.001	0.001	1		Krt8	0.730483	0.271976	0.03	0.028	1		Gatad2a	0.826875	0.0891144	0.608	0.688	1		Podn	0.824699	0.160695	0.003	0.003	1
Col12a1	0.830765	-0.000237415	0.001	0.001	1		Spx	0.730936	-0.252676	0.004	0.005	1		Gm6566	0.827648	0.313904	0.012	0.013	1		ENSMUSG00000120409	0.824724	0.101315	0.007	0.007	1
Gm17041	0.830765	-0.000193187	0.001	0.001	1		Tchp	0.731412	0.587152	0.059	0.059	1		Nup35	0.827661	0.176502	0.226	0.244	1		4930509E16Rik	0.824875	-0.00466995	0.003	0.003	1
Pknox2	0.830765	0.00174132	0.001	0.001	1		Hps4	0.73171	0.392221	0.14	0.15	1		Aspscr1	0.827695	0.201343	0.225	0.246	1		Gm45193	0.825097	-0.219862	0.023	0.021	1
Me1	0.830765	-0.00022381	0.001	0.001	1		Osbpl7	0.731785	0.300599	0.176	0.19	1		Sos1	0.827982	0.0722686	0.376	0.414	1		BC005537	0.825119	-0.00805959	0.469	0.478	1
Olfm2	0.830765	0.000177775	0.001	0.001	1		Gm43809	0.732171	0.181426	0.029	0.03	1		Stimate	0.828182	0.397466	0.148	0.151	1		Gm16272	0.825135	0.35518	0.01	0.009	1
Gm16004	0.830765	-0.000127688	0.001	0.001	1		Kcnc3	0.732183	0.203181	0.004	0.005	1		Thnsl2	0.828273	0.62129	0.012	0.013	1		Atg16l1	0.825223	0.104488	0.33	0.328	1
Fxyd2	0.830765	0.000165434	0.001	0.001	1		4930563E22Rik	0.732729	0.248052	0.004	0.005	1		Spg11	0.828784	0.307046	0.206	0.224	1		1500002C15Rik	0.825227	0.247656	0.003	0.003	1
Nek11	0.830765	-3.65699e-05	0.001	0.001	1		Limd1	0.732738	0.19293	0.384	0.415	1		Gm10863	0.829152	0.446573	0.053	0.052	1		Gm49027	0.825227	0.139151	0.003	0.003	1
Cnn1	0.830765	-0.000240529	0.001	0.001	1		Gm5129	0.732885	-0.0700296	0.004	0.005	1		Gm37423	0.829508	0.182076	0.095	0.1	1		ENSMUSG00000121121	0.825404	-0.212198	0.003	0.003	1
Gm39307	0.830765	-0.000154378	0.001	0.001	1		Hmox1	0.732885	0.18742	0.004	0.005	1		Ptpn5	0.829886	0.195148	0.152	0.153	1		Naxe	0.825464	0.0260133	0.2	0.204	1
Cadm1	0.830765	0.00170976	0.001	0.001	1		Gm35550	0.733977	0.32608	0.004	0.005	1		Rbm27	0.830191	0.124969	0.505	0.561	1		Slc25a11	0.825623	0.0109612	0.271	0.267	1
Ccr4	0.830765	0.00493463	0.001	0.001	1		Rgl2	0.734212	0.414488	0.109	0.109	1		Wipf2	0.830637	0.0960089	0.347	0.38	1		Paxip1	0.825623	0.00166044	0.081	0.083	1
Aldh1a2	0.830765	0.000960984	0.001	0.001	1		Trpm4	0.734736	0.626331	0.036	0.038	1		Dync1i2	0.830766	0.0717243	0.522	0.567	1		Jag2	0.825625	0.362821	0.01	0.009	1
ENSMUSG00000121068	0.830765	-0.000188801	0.001	0.001	1		Cnst	0.735423	0.184436	0.376	0.414	1		Ghdc	0.830935	0.239983	0.022	0.024	1		Gprasp2	0.825668	-0.428252	0.017	0.016	1
Bcl11a	0.830765	0.000528647	0.001	0.001	1		2010109A12Rik	0.735784	0.447736	0.026	0.028	1		Dcaf10	0.83115	0.147666	0.303	0.328	1		Gm28635	0.825756	-0.156386	0.003	0.003	1
Gm11755	0.830765	0.000248501	0.001	0.001	1		Gm47798	0.735812	0.216416	0.004	0.004	1		Ino80c	0.831265	0.519757	0.07	0.07	1		Klkb1	0.825756	-0.189963	0.003	0.003	1
Scgb3a1	0.830765	0.000316609	0.001	0.001	1		ENSMUSG00000121502	0.736362	0.205837	0.012	0.012	1		Sdhb	0.831826	0.0763826	0.464	0.489	1		Gm12796	0.825933	-0.349266	0.003	0.003	1
Shisa6	0.830765	0.00233091	0.001	0.001	1		Pcdhgb5	0.736843	0.610001	0.004	0.004	1		Ift52	0.832063	0.126632	0.238	0.255	1		Fitm2	0.826017	-0.117005	0.021	0.022	1
Alox8	0.830765	0.000849066	0.001	0.001	1		Gm36677	0.737081	0.119877	0.004	0.004	1		Ilk	0.832319	0.180765	0.311	0.335	1		Trbv2	0.826285	-0.488205	0.003	0.003	1
Fndc8	0.830765	-0.000309707	0.001	0.001	1		Man2c1	0.737213	0.232771	0.067	0.07	1		Hal	0.833071	0.710938	0.012	0.013	1		Trav21-dv12	0.826285	-0.155851	0.003	0.003	1
Gm11639	0.830765	0.000391047	0.001	0.001	1		Rundc3b	0.73733	0.101604	0.5	0.552	1		Rabif	0.833164	0.148124	0.257	0.281	1		4932412D23Rik	0.826285	-0.277162	0.003	0.003	1
4930502E09Rik	0.830765	0.000195159	0.001	0.001	1		Atp2a2	0.737967	0.223745	0.415	0.462	1		Zfp934	0.83403	0.292905	0.037	0.039	1		ENSMUSG00000120747	0.826638	-0.341755	0.003	0.003	1
Gm12246	0.830765	0.000524245	0.001	0.001	1		Cdk11b	0.738387	0.14565	0.441	0.496	1		Zfp251	0.834044	0.177241	0.295	0.324	1		Srprb	0.82687	-0.0786392	0.13	0.126	1
C330019F10Rik	0.830765	0.00108362	0.001	0.001	1		4930478M13Rik	0.738748	0.160508	0.004	0.004	1		Tbcc	0.83407	0.419705	0.126	0.134	1		Lingo2	0.826991	-0.364746	0.003	0.003	1
Pimreg	0.830765	0.000486502	0.001	0.001	1		Gm20705	0.739049	0.257039	0.005	0.006	1		Gm34086	0.834194	0.280921	0.046	0.049	1		ENSMUSG00000121280	0.827048	0.175827	0.043	0.041	1
Pkd1l1	0.830765	-0.000217436	0.001	0.001	1		ENSMUSG00000119991	0.739384	0.233546	0.004	0.004	1		Grk4	0.834611	0.263655	0.103	0.103	1		Eml2	0.82715	0.115238	0.172	0.169	1
Gm11574	0.830765	-0.000135653	0.001	0.001	1		Gm26621	0.740044	0.254608	0.005	0.006	1		Uty	0.834753	0.0708878	0.53	0.58	1		Trbj1-2	0.827167	-0.51905	0.003	0.003	1
ENSMUSG00000119956	0.830765	-0.000149069	0.001	0.001	1		Atr	0.740257	0.255176	0.298	0.328	1		Rtn3	0.834811	-0.00385033	0.668	0.731	1		Csmd1	0.827167	-0.823133	0.003	0.003	1
ENSMUSG00000120993	0.830765	-0.000240094	0.001	0.001	1		Zfp992	0.740447	0.582415	0.106	0.108	1		Itm2c	0.834827	0.0297585	0.479	0.531	1		2310022B05Rik	0.827312	-0.125601	0.019	0.02	1
ENSMUSG00000121184	0.830765	0.000493949	0.001	0.001	1		Kif20b	0.740625	0.441812	0.119	0.121	1		Ccnd1	0.835237	0.74453	0.008	0.007	1		Zfand5	0.827443	0.119026	0.344	0.348	1
Cdk3	0.830765	-2.19085e-05	0.001	0.001	1		Dkkl1	0.740944	0.705183	0.015	0.014	1		Myd88	0.835588	0.422988	0.152	0.157	1		Ankmy2	0.827533	0.169377	0.216	0.225	1
9130204K15Rik	0.830765	0.000164746	0.001	0.001	1		Gm20939	0.741095	0.342255	0.061	0.064	1		Alas2	0.835782	0.844416	0.008	0.007	1		Ube3a	0.82815	0.0183451	0.651	0.675	1
Slc13a2	0.830765	0.00132087	0.001	0.001	1		Calcoco1	0.741232	0.357717	0.141	0.151	1		Spata2	0.836739	0.492067	0.089	0.09	1		Ccdc138	0.82816	0.0452843	0.063	0.065	1
Gm6169	0.830765	0.000731271	0.001	0.001	1		Ckap2l	0.741253	0.328354	0.005	0.006	1		Ccdc126	0.836838	0.391631	0.02	0.019	1		Fsd2	0.828664	-0.00883537	0.028	0.026	1
Lrrc14b	0.830765	0.000300039	0.001	0.001	1		Zfp768	0.741325	0.495477	0.038	0.04	1		Rbms2	0.836861	0.0960067	0.253	0.269	1		Lmf2	0.828744	0.0981532	0.087	0.085	1
1700037F03Rik	0.830765	-0.000371355	0.001	0.001	1		Amfr	0.74148	0.248766	0.354	0.386	1		Nrarp	0.83701	0.639642	0.025	0.027	1		Gtf2f1	0.829008	0.0984437	0.272	0.279	1
Gm10739	0.830765	-0.000213326	0.001	0.001	1		Hyal3	0.741609	0.344189	0.005	0.006	1		Kif5c	0.837021	0.174327	0.115	0.116	1		Gyg	0.82964	0.0911451	0.235	0.234	1
Mxd3	0.830765	-7.43007e-05	0.001	0.001	1		Gm36992	0.741848	-0.094958	0.004	0.004	1		Stard6	0.837071	0.297196	0.033	0.032	1		Jund	0.830065	0.0251131	0.706	0.726	1
Gm26861	0.830765	0.00153127	0.001	0.001	1		Tmem150a	0.741894	0.352144	0.005	0.006	1		Gm11712	0.837146	0.741416	0.008	0.007	1		Atp7a	0.830124	0.0449846	0.15	0.148	1
Nid1	0.830765	0.000459734	0.001	0.001	1		Tceanc	0.743156	0.354898	0.022	0.023	1		Scpep1	0.83749	0.134067	0.045	0.047	1		Secisbp2	0.830422	0.0537825	0.32	0.327	1
Gm34788	0.830765	0.000291275	0.001	0.001	1		Gm29570	0.743602	0.555394	0.005	0.006	1		Snrnp35	0.837491	0.498769	0.056	0.055	1		Get1	0.830498	-0.200085	0.017	0.019	1
Serpinb6c	0.830765	-4.16373e-05	0.001	0.001	1		Klra7	0.744006	0.213522	0.007	0.008	1		Uck1	0.837583	0.397114	0.116	0.125	1		Ndufs1	0.83073	0.0998912	0.289	0.298	1
H4c6	0.830765	0.000206069	0.001	0.001	1		Trip6	0.744129	0.0355295	0.007	0.008	1		Eed	0.837847	0.140216	0.294	0.315	1		Asb7	0.830987	0.0224895	0.165	0.168	1
ENSMUSG00000120886	0.830765	-0.000350108	0.001	0.001	1		Txlnb	0.74462	0.0626779	0.007	0.008	1		Acadl	0.837874	0.112042	0.509	0.562	1		Wdr66	0.831082	0.111805	0.016	0.015	1
C130071C03Rik	0.830765	0.000254194	0.001	0.001	1		Capzb	0.744751	0.0412013	0.839	0.89	1		Prpf4b	0.838048	0.0400641	0.631	0.688	1		Tst	0.831211	0.0862337	0.01	0.009	1
Zdhhc22	0.830765	0.000226433	0.001	0.001	1		Amt	0.744765	-0.496766	0.002	0.002	1		Gm28229	0.838784	0.704102	0.008	0.007	1		Asl	0.831311	0.0859051	0.202	0.201	1
Gm20036	0.830765	-6.11537e-05	0.001	0.001	1		Gm52968	0.74516	0.0593704	0.008	0.009	1		1700087M22Rik	0.838818	0.263783	0.011	0.012	1		Lyst	0.831377	0.0400698	0.139	0.136	1
9630002D21Rik	0.830765	-0.000327293	0.001	0.001	1		B230216N24Rik	0.745244	0.50962	0.038	0.037	1		Ube2q1	0.83888	0.191838	0.303	0.338	1		Gm13184	0.831402	0.0993957	0.013	0.012	1
Etv1	0.830765	-0.000431306	0.001	0.001	1		Gm8953	0.745553	-0.333845	0.002	0.002	1		Bach1	0.838985	0.317953	0.132	0.135	1		Etaa1	0.831438	0.00361363	0.181	0.184	1
Efr3b	0.830765	-0.000385295	0.001	0.001	1		Cgnl1	0.745553	-0.275204	0.002	0.002	1		Lynx1	0.83904	0.221146	0.011	0.012	1		Gsta4	0.8318	-0.0475369	0.01	0.009	1
6530401F13Rik	0.830765	0.00207753	0.001	0.001	1		Cpne1	0.745665	-0.182429	0.002	0.002	1		Sez6l2	0.839151	0.699253	0.012	0.011	1		Gaa	0.8318	0.00819658	0.078	0.081	1
Amn	0.830765	0.000279295	0.001	0.001	1		Gm5724	0.745778	-0.227244	0.002	0.002	1		Mastl	0.83925	0.279808	0.021	0.023	1		Mtarc1	0.831841	0.924738	0.002	0.001	1
Scube1	0.830765	0.000227381	0.001	0.001	1		Gm13856	0.745778	-0.207725	0.002	0.002	1		Ncoa6	0.839442	0.0963287	0.386	0.424	1		2010204K13Rik	0.831841	0.6325	0.002	0.001	1
Gm31342	0.830765	-0.000113801	0.001	0.001	1		Dctn5	0.745991	0.381103	0.197	0.207	1		Gm17477	0.839926	0.369549	0.011	0.012	1		Trbv24	0.831841	0.733903	0.002	0.001	1
Ankrd33b	0.830765	0.000225144	0.001	0.001	1		Upf2	0.746009	0.212702	0.467	0.518	1		Ubl7	0.839968	0.349591	0.204	0.215	1		Cc2d2b	0.831841	0.812174	0.002	0.001	1
Gm9920	0.830765	-0.000231237	0.001	0.001	1		Trbv13-1	0.746116	-0.0329149	0.002	0.002	1		Btbd9	0.839994	0.118975	0.538	0.582	1		1700029I15Rik	0.832023	-0.671017	0.003	0.004	1
Amhr2	0.830765	-0.000203945	0.001	0.001	1		Chic1	0.746318	0.423519	0.063	0.062	1		Mylpf	0.840226	0.246148	0.032	0.034	1		Gm10804	0.832085	0.496637	0.002	0.001	1
Ghr	0.830765	0.000620425	0.001	0.001	1		4732487G21Rik	0.746453	0.187862	0.002	0.002	1		Slc25a46	0.840838	0.249017	0.258	0.275	1		1700020L13Rik	0.832085	0.331246	0.002	0.001	1
1700027A07Rik	0.830765	-0.000235295	0.001	0.001	1		Zfp82	0.746492	0.316833	0.006	0.006	1		Csnk2a2	0.840855	0.130835	0.396	0.44	1		Gm34069	0.832085	0.628474	0.002	0.001	1
Gm49745	0.830765	0.00349142	0.001	0.001	1		Kctd12b	0.746721	0.177751	0.008	0.009	1		Cers2	0.841208	0.271986	0.185	0.192	1		Gm2415	0.832085	0.49134	0.002	0.001	1
Masp1	0.830765	0.00021875	0.001	0.001	1		Slc43a3	0.746785	0.682336	0.033	0.035	1		Rab28	0.841531	0.290556	0.167	0.172	1		Serpinb1b	0.832085	0.00592685	0.002	0.001	1
Slc51a	0.830765	0.00116917	0.001	0.001	1		Ticam1	0.746788	0.451096	0.048	0.05	1		Hjurp	0.841648	0.219724	0.127	0.128	1		Nelfcd	0.832232	0.0473947	0.112	0.115	1
4930404I05Rik	0.830765	0.000613748	0.001	0.001	1		ENSMUSG00000120664	0.747018	0.450612	0.006	0.007	1		Atf2	0.841749	0.022573	0.475	0.516	1		9430002A10Rik	0.832328	0.0826612	0.002	0.001	1
ENSMUSG00000120347	0.830765	0.000625667	0.001	0.001	1		Gm15601	0.747129	0.105917	0.002	0.002	1		Gm48027	0.842155	0.212698	0.048	0.046	1		4931408D14Rik	0.832328	0.306531	0.002	0.001	1
B630019A10Rik	0.830765	-0.000124758	0.001	0.001	1		Fbxo34	0.747689	0.30402	0.3	0.325	1		Cnnm2	0.84221	0.267466	0.183	0.188	1		Bclaf3	0.832334	0.14552	0.211	0.209	1
2310043M15Rik	0.830765	0.00420297	0.001	0.001	1		Stx5a	0.74805	0.154049	0.4	0.45	1		Ppp1r14d	0.842334	0.357241	0.008	0.007	1		Gm14154	0.832352	-0.670334	0.003	0.004	1
Prss32	0.830765	0.000364951	0.001	0.001	1		Gnb5	0.748956	0.492974	0.051	0.054	1		Mir22hg	0.842384	0.396785	0.016	0.015	1		Tbxas1	0.832352	-0.507222	0.003	0.004	1
Gm41654	0.830765	0.000279075	0.001	0.001	1		Ryr3	0.749032	0.57817	0.01	0.009	1		Gm50368	0.842476	0.689869	0.012	0.011	1		Pank4	0.83239	-0.341192	0.049	0.05	1
Prr22	0.830765	-0.000115513	0.001	0.001	1		Ppp2r5a	0.749283	0.118516	0.588	0.659	1		Noxo1	0.84288	0.177562	0.008	0.007	1		Zfp276	0.832507	-0.0323618	0.086	0.087	1
C4a	0.830765	0.000212856	0.001	0.001	1		Gm45715	0.749592	0.746178	0.011	0.011	1		4930403D09Rik	0.842919	0.437285	0.012	0.011	1		ENSMUSG00000120939	0.832571	-0.0331533	0.002	0.001	1
Gm50021	0.830765	-5.77246e-06	0.001	0.001	1		Gm13421	0.749747	0.363609	0.01	0.011	1		Dmap1	0.842957	0.430888	0.091	0.092	1		Ankdd1b	0.832571	0.376584	0.002	0.001	1
Gm50253	0.830765	0.000178291	0.001	0.001	1		Gm10602	0.751309	0.953339	0.004	0.003	1		9930021J03Rik	0.843147	0.177264	0.462	0.511	1		Vit	0.832571	0.113405	0.002	0.001	1
Pla2g7	0.830765	0.000258628	0.001	0.001	1		Plagl2	0.751326	0.28484	0.146	0.156	1		Uhrf1	0.843532	0.197674	0.024	0.023	1		Pex11a	0.832652	-0.565073	0.007	0.007	1
Pnpla1	0.830765	0.000966664	0.001	0.001	1		Eif4enif1	0.751901	0.34865	0.286	0.312	1		Srp54a	0.843619	0.308072	0.099	0.1	1		Zfp943	0.832677	0.0443886	0.199	0.196	1
ENSMUSG00000120361	0.830765	0.000179409	0.001	0.001	1		Mdm2	0.752464	0.200393	0.392	0.429	1		Gnrh1	0.843947	-0.0226825	0.02	0.019	1		A930004D18Rik	0.832814	-0.331696	0.002	0.001	1
Btnl2	0.830765	0.000174957	0.001	0.001	1		ENSMUSG00000120561	0.75276	0.787013	0.004	0.003	1		Aifm2	0.844023	0.216884	0.034	0.033	1		Col24a1	0.832814	0.0227981	0.002	0.001	1
Garem1	0.830765	0.000820108	0.001	0.001	1		Tbc1d31	0.752923	0.44664	0.075	0.079	1		Taf2	0.844128	0.138914	0.196	0.21	1		ENSMUSG00000120016	0.832814	-0.234401	0.002	0.001	1
Pcdhgc5	0.830765	0.000960584	0.001	0.001	1		Rmnd5b	0.753563	0.305639	0.212	0.231	1		Calcrl	0.844596	0.151717	0.101	0.106	1		ENSMUSG00000120910	0.832814	-0.188562	0.002	0.001	1
Gm50397	0.830765	0.000772709	0.001	0.001	1		Chp1	0.753615	0.256439	0.291	0.318	1		Gm43378	0.844694	0.460605	0.012	0.011	1		Lhfpl4	0.832814	0.150428	0.002	0.001	1
Kcnn2	0.830765	-0.000155554	0.001	0.001	1		Timm8a2	0.753683	-1.11526	0.001	0.001	1		A730061H03Rik	0.84489	0.0736109	0.009	0.01	1		ENSMUSG00000120558	0.832814	-0.130616	0.002	0.001	1
Lvrn	0.830765	0.000269519	0.001	0.001	1		Mccc1os	0.7537	0.656929	0.004	0.003	1		Fam161b	0.845138	0.550318	0.012	0.011	1		Adcy9	0.832814	0.203399	0.002	0.001	1
Gm4221	0.830765	1.02047e-05	0.001	0.001	1		Gm45495	0.7537	0.535721	0.004	0.003	1		Gm6598	0.845338	0.38439	0.022	0.024	1		ENSMUSG00000120489	0.832814	0.37038	0.002	0.001	1
Katnal2	0.830765	0.000230788	0.001	0.001	1		Pcp4l1	0.753867	-1.18012	0.001	0.001	1		Zfp329	0.845388	0.163684	0.306	0.325	1		Septin5	0.832814	-0.271374	0.002	0.001	1
Psd2	0.830765	0.000613199	0.001	0.001	1		Map1a	0.753867	-0.711653	0.001	0.001	1		Ftx	0.846006	0.146779	0.214	0.23	1		Prob1	0.832814	-0.231468	0.002	0.001	1
Gm50387	0.830765	-2.40734e-05	0.001	0.001	1		Gm45022	0.753867	-1.11406	0.001	0.001	1		Ncapg	0.846026	0.507707	0.012	0.011	1		Fam167b	0.833058	-0.24301	0.002	0.001	1
Gm50375	0.830765	-8.44233e-05	0.001	0.001	1		ENSMUSG00000120907	0.753867	-0.852174	0.001	0.001	1		Ttc39b	0.846351	-0.000500616	0.718	0.754	1		1700055D18Rik	0.833058	-0.331554	0.002	0.001	1
Cyp2c29	0.830765	9.54648e-05	0.001	0.001	1		Gm26766	0.753867	-0.847417	0.001	0.001	1		Ddhd2	0.846725	0.228309	0.279	0.307	1		Cdh15	0.833058	-0.424608	0.002	0.001	1
Rab3il1	0.830765	6.53357e-05	0.001	0.001	1		Dnah7c	0.754051	-1.0073	0.001	0.001	1		Otud7b	0.84673	0.272298	0.345	0.38	1		Samd4	0.833058	-0.307174	0.002	0.001	1
Aldh1a7	0.830765	1.13617e-05	0.001	0.001	1		ENSMUSG00000120315	0.754051	-0.905639	0.001	0.001	1		Med20	0.846843	0.170998	0.132	0.14	1		Muc13	0.833058	-0.0472874	0.002	0.001	1
Tmc1	0.830765	0.000370975	0.001	0.001	1		Nrip2	0.754051	-0.845595	0.001	0.001	1		Zc3h18	0.846989	0.127172	0.333	0.364	1		Pcdhgc5	0.833058	-0.224435	0.002	0.001	1
Sorcs1	0.830765	0.000676133	0.001	0.001	1		1700003G18Rik	0.754051	-0.463133	0.001	0.001	1		Snip1	0.847688	0.428989	0.131	0.136	1		Abhd3	0.833058	-0.377195	0.002	0.001	1
1500015L24Rik	0.830765	0.000213387	0.001	0.001	1		2900092C05Rik	0.754051	-0.804099	0.001	0.001	1		Crebl2	0.847728	0.236522	0.153	0.158	1		Myo15b	0.833173	-0.880108	0.003	0.004	1
Gfpt2	0.831313	0.00174609	0.013	0.012	1		Plekhg1	0.754051	-0.842101	0.001	0.001	1		Adam17	0.847876	0.126183	0.377	0.402	1		Gm45871	0.83329	0.015322	0.065	0.067	1
Ggct	0.831567	0.0033831	0.282	0.291	1		Ikbip	0.754109	0.481302	0.15	0.155	1		Afmid	0.848906	0.36003	0.016	0.015	1		Bfsp1	0.833301	-0.470346	0.002	0.001	1
Capn15	0.831737	0.0308514	0.308	0.32	1		Gm14066	0.754236	-0.667492	0.001	0.001	1		ENSMUSG00000120981	0.84893	0.279411	0.032	0.034	1		Rab25	0.833301	-0.309042	0.002	0.001	1
Elp4	0.83178	0.0984189	0.448	0.455	1		Cfap57	0.754236	-0.960407	0.001	0.001	1		Zfp574	0.849045	0.294729	0.093	0.092	1		9830132P13Rik	0.833301	-0.562279	0.002	0.001	1
Aoc2	0.83223	-0.00294555	0.01	0.011	1		Trdn	0.754236	-0.630657	0.001	0.001	1		Gramd1c	0.849099	0.281391	0.09	0.095	1		ENSMUSG00000120053	0.833301	-0.47483	0.002	0.001	1
Nhej1	0.832259	0.0431748	0.046	0.045	1		Adamts8	0.754236	-0.711996	0.001	0.001	1		Fam110a	0.849543	0.369232	0.07	0.074	1		Ano2	0.833301	0.550679	0.002	0.001	1
Ahctf1	0.832341	0.0224714	0.332	0.335	1		Gm36199	0.754236	-0.702214	0.001	0.001	1		Rnf181	0.849586	0.250568	0.169	0.181	1		Atp2b2	0.833301	-0.166703	0.002	0.001	1
Zbtb39	0.832434	0.0110526	0.07	0.073	1		ENSMUSG00000079190	0.754236	-0.679854	0.001	0.001	1		Gm8066	0.849872	0.320422	0.009	0.01	1		Sp6	0.833301	-0.456389	0.002	0.001	1
Klc4	0.832488	0.0130064	0.072	0.075	1		BC048559	0.754298	0.416806	0.004	0.003	1		Gzmm	0.850326	-0.00983384	0.017	0.018	1		ENSMUSG00000120096	0.833301	-0.255555	0.002	0.001	1
Cfap36	0.832594	0.0137691	0.298	0.309	1		ENSMUSG00000121369	0.75442	-0.479631	0.001	0.001	1		Trat1	0.850575	0.0222629	0.574	0.612	1		Cd300lf	0.833301	-0.223577	0.002	0.001	1
Zmpste24	0.832642	0.0244296	0.283	0.286	1		Prss2	0.75442	-1.92355	0.001	0.001	1		Smcr8	0.850576	0.30349	0.061	0.06	1		Gm49586	0.833301	0.224666	0.002	0.001	1
Deaf1	0.833139	0.0479359	0.178	0.188	1		Macroh2a2	0.75442	0.559268	0.001	0.001	1		Ranbp9	0.850668	0.0622612	0.557	0.611	1		4930483J18Rik	0.833301	-0.198358	0.002	0.001	1
Kif20b	0.833264	0.00474539	0.138	0.136	1		Cpne4	0.75442	-0.447722	0.001	0.001	1		Sh3d19	0.850832	0.335188	0.069	0.073	1		C130046K22Rik	0.833365	0.446373	0.017	0.016	1
Ahrr	0.833392	0.0639377	0.366	0.383	1		Cdk3	0.75442	-0.327875	0.001	0.001	1		Psmd14	0.850873	0.0844057	0.544	0.587	1		St6galnac2.1	0.833501	-0.574291	0.003	0.004	1
A530017D24Rik	0.833648	0.0178418	0.079	0.082	1		A830005F24Rik	0.75442	-0.564499	0.001	0.001	1		Awat2	0.851534	0.999101	0.009	0.01	1		Saal1	0.833533	-0.0268988	0.074	0.071	1
Polr1a	0.83378	0.0229233	0.208	0.216	1		ENSMUSG00000120799	0.75442	-0.390339	0.001	0.001	1		Lypla2	0.851763	0.212947	0.321	0.349	1		Gm17017	0.833544	-0.623722	0.002	0.001	1
Zfp729a	0.833925	0.00359901	0.124	0.121	1		ENSMUSG00000120613	0.75442	-0.569745	0.001	0.001	1		Gm52968	0.851806	-0.140064	0.008	0.009	1		D430040D24Rik	0.833544	-0.601967	0.002	0.001	1
Cdnf	0.83412	-0.00393303	0.01	0.011	1		Ghsr	0.754604	-0.41852	0.001	0.001	1		Sema3c	0.852046	-0.0233237	0.028	0.026	1		H2ac21	0.833544	-0.512618	0.002	0.001	1
Gm29675	0.834355	0.002093	0.013	0.012	1		Gm12976	0.754604	-0.0715766	0.001	0.001	1		Gm11084	0.852079	0.373184	0.083	0.084	1		1700058P15Rik	0.833544	-0.465113	0.002	0.001	1
Poc1b	0.834955	0.0666267	0.173	0.183	1		Gm42849	0.754604	-0.522573	0.001	0.001	1		Ccdc166	0.852799	0.257144	0.049	0.051	1		Gm48045	0.833544	-0.744353	0.002	0.001	1
Sh3d19	0.835064	-0.000448143	0.076	0.078	1		Asb15	0.754604	-0.0667378	0.001	0.001	1		Klhl21	0.853174	0.351799	0.041	0.043	1		Gm40271	0.833544	-0.314802	0.002	0.001	1
Hyal1	0.835384	-0.0109674	0.046	0.047	1		Capn12	0.754604	-0.58636	0.001	0.001	1		A830082N09Rik	0.854146	0.989019	0.009	0.01	1		Gm9961	0.833544	-0.480417	0.002	0.001	1
G2e3	0.835686	0.0213889	0.204	0.213	1		Pnoc	0.754604	-0.324518	0.001	0.001	1		Dclre1a	0.854556	0.428606	0.03	0.029	1		Gm49774	0.833665	-0.380877	0.003	0.004	1
Gna13	0.835801	0.0472289	0.555	0.586	1		Cnmd	0.754604	-0.268306	0.001	0.001	1		Sltm	0.854724	0.0773021	0.673	0.731	1		Slc4a3	0.833788	-0.682878	0.002	0.001	1
Xpo5	0.835834	0.0177726	0.199	0.204	1		Bcl2a1a	0.754604	-0.0438368	0.001	0.001	1		Irgm1	0.854872	0.313738	0.139	0.141	1		Fam209	0.833788	-0.748568	0.002	0.001	1
Ddx19b	0.835854	-0.0111753	0.177	0.18	1		S100z	0.754604	-0.118518	0.001	0.001	1		Ticam1	0.854957	0.583322	0.048	0.05	1		Gm45353	0.833788	-0.638872	0.002	0.001	1
Gmip	0.836489	0.0457577	0.433	0.453	1		App	0.754604	0.174154	0.001	0.001	1		Gm43329	0.855206	0.437847	0.048	0.047	1		Cdc42ep4	0.833788	-1.02609	0.002	0.001	1
Taf1c	0.836761	0.0161369	0.159	0.164	1		Zfp229	0.754604	0.238507	0.001	0.001	1		Swsap1	0.855303	0.585144	0.017	0.016	1		Pde6g	0.833788	-0.767273	0.002	0.001	1
Noxo1	0.837195	-0.00134656	0.01	0.011	1		Rp1	0.754789	0.126916	0.001	0.001	1		Cdc42ep3	0.855522	0.179343	0.279	0.303	1		Gm50203	0.833788	-0.558892	0.002	0.001	1
Zfp668	0.837546	0.0207275	0.14	0.144	1		Nuak2	0.754789	0.0595979	0.001	0.001	1		Ndfip1	0.855681	0.00216928	0.901	0.934	1		Gm16213	0.83383	-0.287644	0.003	0.004	1
Rskr	0.837668	-0.00142362	0.01	0.011	1		Gm14268	0.754789	-0.276686	0.001	0.001	1		Zcchc8	0.856915	0.0808438	0.282	0.302	1		Kcnh4	0.83383	-0.559943	0.003	0.004	1
Nus1	0.838389	0.0442856	0.26	0.259	1		Gm28036	0.754789	-0.397091	0.001	0.001	1		Med17	0.857182	0.344539	0.204	0.216	1		Gm49602	0.833905	-0.064448	0.047	0.045	1
Dhx34	0.838461	0.0294825	0.118	0.117	1		Eqtn	0.754789	-0.392172	0.001	0.001	1		ENSMUSG00000120231	0.857448	0.1776	0.008	0.009	1		Fam72a	0.833994	-0.496353	0.003	0.004	1
Dnai4	0.838551	0.0195133	0.08	0.083	1		5930411N13Rik	0.754789	0.0338394	0.001	0.001	1		Antxr2	0.858146	0.258789	0.31	0.328	1		Extl1	0.833994	-0.374608	0.003	0.004	1
Gm50250	0.838604	0.00142204	0.022	0.023	1		Srrm4	0.754789	0.268248	0.001	0.001	1		Cnot7	0.858556	0.241151	0.196	0.204	1		Rassf8	0.834031	-1.29563	0.002	0.001	1
Chrna9	0.838851	-0.000309249	0.01	0.011	1		Gm45833	0.754789	-0.390894	0.001	0.001	1		Zfp606	0.858894	0.343793	0.097	0.103	1		Loxl2	0.834031	-2.09453	0.002	0.001	1
3222401L13Rik	0.838851	0.00444185	0.01	0.011	1		Ldb3	0.754789	-0.323583	0.001	0.001	1		Trpt1	0.858986	0.515657	0.017	0.016	1		Scarf1	0.834031	-0.71474	0.002	0.001	1
Pagr1b	0.838982	0.0112048	0.015	0.015	1		Meikin	0.754789	-0.204482	0.001	0.001	1		ENSMUSG00000120586	0.859245	0.264387	0.008	0.009	1		Gm15632	0.834031	-1.08873	0.002	0.001	1
Rad9a	0.839055	0.00893648	0.104	0.107	1		Dppa2	0.754789	0.642518	0.001	0.001	1		Spata7	0.859907	-0.301913	0.016	0.017	1		ENSMUSG00000120802	0.834158	-0.523959	0.003	0.004	1
Jmy	0.839159	0.0522182	0.318	0.333	1		Snn	0.754789	-0.340702	0.001	0.001	1		Kmt2b	0.860076	0.105777	0.257	0.276	1		Nae1	0.834297	0.119291	0.231	0.238	1
Sppl3	0.839184	0.0472787	0.698	0.734	1		Gm15966	0.754789	0.246906	0.001	0.001	1		Mast2	0.860107	0.539759	0.12	0.129	1		Zdhhc7	0.834387	0.139566	0.117	0.122	1
Plekhg2	0.839313	0.0399041	0.205	0.207	1		Cbs	0.754789	0.431254	0.001	0.001	1		Bbc3	0.860117	0.203088	0.046	0.049	1		Ppp1r12b	0.834429	0.153321	0.364	0.37	1
Hycc2	0.839346	0.0375213	0.225	0.233	1		Pdxk-ps	0.754789	0.0637098	0.001	0.001	1		Or10ag58	0.860529	0.705367	0.008	0.009	1		Gm7480	0.834449	0.0931349	0.01	0.009	1
Ripor3	0.839384	-0.00214536	0.004	0.005	1		Tnr	0.754973	-0.0240031	0.001	0.001	1		R3hdm2	0.860554	0.133352	0.538	0.583	1		Tube1	0.834487	-0.395009	0.003	0.004	1
Cul5	0.839677	0.0522232	0.431	0.455	1		L3mbtl1	0.754973	0.30199	0.001	0.001	1		Gm20498	0.860653	0.422993	0.019	0.02	1		Gm16573	0.834631	-0.112395	0.038	0.04	1
Ecsit	0.839716	0.0329936	0.249	0.25	1		Ebf4	0.754973	-0.258434	0.001	0.001	1		Slc35a2	0.861137	0.284414	0.111	0.118	1		Nrg2	0.834651	-0.361543	0.003	0.004	1
Tor1b	0.839727	0.000398964	0.168	0.172	1		4632411P08Rik	0.754973	0.155272	0.001	0.001	1		Dcp1a	0.861292	0.193497	0.255	0.275	1		Grik5	0.834687	0.073355	0.016	0.017	1
ENSMUSG00000121095	0.839748	0.00674974	0.03	0.028	1		Gm43091	0.754973	0.610436	0.001	0.001	1		Tcf20	0.861315	0.0744667	0.655	0.724	1		Scamp2	0.834867	0.0907245	0.318	0.313	1
Gm16183	0.839753	-0.00452508	0.004	0.005	1		ENSMUSG00000121004	0.754973	-0.0412373	0.001	0.001	1		Gm27253	0.86136	0.491538	0.02	0.021	1		Akap10	0.834959	0.107471	0.528	0.544	1
Catsperg1	0.839857	0.00427195	0.006	0.005	1		Gm44851	0.754973	0.101004	0.001	0.001	1		Fanca	0.861369	0.496384	0.038	0.038	1		Slc23a1	0.83498	-0.259211	0.003	0.004	1
Dok3	0.839857	0.00678708	0.006	0.005	1		Or5p58	0.754973	0.0112086	0.001	0.001	1		Gm50394	0.861556	0.532696	0.008	0.009	1		Stx19	0.835308	-0.121503	0.003	0.004	1
Miga2	0.840054	0.00111162	0.08	0.082	1		A930038B10Rik	0.754973	0.129678	0.001	0.001	1		Prpf18	0.861716	0.254713	0.21	0.228	1		Nup85	0.835529	-0.0458999	0.064	0.066	1
Gm21982	0.84049	0.00782871	0.006	0.005	1		Bco2	0.754973	0.174207	0.001	0.001	1		Nudt15	0.862148	0.224083	0.026	0.028	1		Jade1	0.835598	-0.0648505	0.194	0.189	1
Zfp960	0.840493	-0.0019366	0.004	0.005	1		AY074887	0.754973	0.226605	0.001	0.001	1		Etfdh	0.862156	0.218012	0.12	0.121	1		Agfg1	0.835835	0.00364579	0.807	0.836	1
Fanca	0.840543	-0.00191543	0.024	0.026	1		Bcl11a	0.754973	0.0539352	0.001	0.001	1		Acbd4	0.862295	0.232952	0.086	0.086	1		Afmid	0.835951	-0.065327	0.017	0.016	1
Tdg	0.840554	0.0215963	0.226	0.235	1		Gm41611	0.754973	-0.0875684	0.001	0.001	1		Pten	0.862527	0.0228914	0.684	0.746	1		Zranb1	0.836068	0.00949903	0.356	0.361	1
Gm39929	0.840807	0.00409739	0.006	0.005	1		Gm50021	0.754973	0.0861186	0.001	0.001	1		Tmed5	0.862589	0.0978523	0.507	0.572	1		Plekhg2	0.836149	0.168429	0.162	0.161	1
Klhl10	0.840807	0.00314531	0.006	0.005	1		Usp9x	0.754986	0.125131	0.504	0.553	1		1700126G02Rik	0.862592	0.62078	0.028	0.027	1		Atm	0.836226	-0.042121	0.301	0.303	1
Rps6ka3	0.84084	0.0485351	0.768	0.802	1		Fam178b	0.755157	0.162032	0.001	0.001	1		Rbm26	0.86264	0.0871151	0.542	0.578	1		Hmces	0.836369	0.10909	0.119	0.122	1
ENSMUSG00000121150	0.840863	-0.00315353	0.004	0.005	1		Gm28892	0.755157	0.206321	0.001	0.001	1		Map1lc3a	0.862762	0.158209	0.127	0.133	1		Rad54b	0.836458	0.194188	0.003	0.004	1
Slc6a8	0.841124	0.00285993	0.006	0.005	1		Cdh20	0.755157	0.469215	0.001	0.001	1		Cbx7	0.863062	0.217537	0.094	0.099	1		Palld	0.836458	0.31402	0.003	0.004	1
Adal	0.841133	0.01429	0.126	0.124	1		1810012K08Rik	0.755157	0.259191	0.001	0.001	1		Aurkb	0.863098	0.691467	0.008	0.009	1		Tiam1	0.836787	0.372822	0.003	0.004	1
4933421D24Rik	0.841233	-0.000777692	0.004	0.005	1		2700068H02Rik	0.755157	0.285899	0.001	0.001	1		Pcnp	0.863387	0.125439	0.419	0.464	1		Sfxn3	0.836896	0.193006	0.132	0.131	1
Acpp	0.841336	-0.0213885	0.43	0.426	1		Mroh7	0.755157	0.563545	0.001	0.001	1		Dhx9	0.863448	0.122451	0.373	0.414	1		Elmod2	0.837303	0.145008	0.071	0.069	1
Nup155	0.841454	0.0147727	0.194	0.198	1		Gm12718	0.755157	0.847755	0.001	0.001	1		9030407P20Rik	0.863592	0.58219	0.017	0.018	1		Zc3hc1	0.837381	0.0979066	0.093	0.097	1
H3c15	0.841603	0.000716359	0.004	0.005	1		Gm32816	0.755157	0.327381	0.001	0.001	1		Jak1	0.863604	-0.00996834	0.849	0.893	1		ENSMUSG00000120785	0.837515	0.0199821	0.199	0.194	1
Gm10097	0.841603	-0.000695055	0.004	0.005	1		Vat1l	0.755157	0.199483	0.001	0.001	1		Rxra	0.863627	-0.452088	0.007	0.007	1		Zfp672	0.838006	0.0274977	0.166	0.168	1
5730507C01Rik	0.841603	-0.000423411	0.004	0.005	1		Tcim	0.755157	-0.0805128	0.001	0.001	1		Gm43464	0.863957	0.332672	0.038	0.04	1		Usp20	0.838136	0.0961735	0.324	0.335	1
A930007A09Rik	0.841603	-0.00210997	0.004	0.005	1		Gm47450	0.755157	0.166455	0.001	0.001	1		Gm45435	0.864307	0.337283	0.026	0.028	1		Ap1m1	0.838566	0.0409846	0.105	0.108	1
Slc25a22	0.841833	0.0139655	0.069	0.072	1		Klhl29	0.755157	0.148888	0.001	0.001	1		Arf3	0.864579	0.0972349	0.437	0.478	1		Pik3r4	0.838657	0.0411363	0.12	0.116	1
Agbl1	0.841973	-0.00268011	0.004	0.005	1		Cdc42bpb	0.755157	-0.067274	0.001	0.001	1		Zfp287	0.86465	0.230668	0.14	0.15	1		Gm9887	0.839033	0.144492	0.017	0.016	1
2010315B03Rik	0.842031	0.0277043	0.242	0.241	1		Arc	0.755157	0.839245	0.001	0.001	1		Stac3	0.864752	-0.185669	0.007	0.007	1		Zfp788	0.839207	0.044742	0.064	0.066	1
1810030O07Rik	0.842114	0.0274498	0.263	0.263	1		Tmem232	0.755157	0.166016	0.001	0.001	1		Slc9a6	0.865941	0.209716	0.094	0.093	1		C87436	0.839321	0.129537	0.152	0.156	1
Gm4673	0.842308	0.0152509	0.063	0.061	1		Gm29994	0.755157	0.318867	0.001	0.001	1		Gm32250	0.866137	0.286776	0.037	0.039	1		Usp53	0.839354	-0.0985668	0.097	0.098	1
Gm4668	0.842343	-0.000657071	0.004	0.005	1		Ttc41	0.755811	0.665643	0.008	0.007	1		Rbm12b1	0.866208	0.265482	0.05	0.05	1		Gm15471	0.839376	0.145504	0.014	0.013	1
Zfyve26	0.84239	0.0603269	0.24	0.246	1		D8Ertd738e	0.755909	0.110919	0.639	0.717	1		Palm	0.866437	0.162826	0.233	0.25	1		Gemin8	0.839402	0.233337	0.034	0.033	1
Tbrg4	0.842417	0.0357554	0.108	0.108	1		Pptc7	0.756138	0.196852	0.375	0.407	1		Brap	0.86671	0.206046	0.173	0.185	1		Relt	0.839607	0.0992083	0.091	0.094	1
Slamf1	0.842706	0.0241786	0.052	0.055	1		Hus1	0.756367	0.309253	0.076	0.08	1		9530056K15Rik	0.866827	0.897267	0.005	0.005	1		Lrrc8b	0.839614	0.0248591	0.135	0.138	1
Cacnb4	0.84271	0.00446592	0.006	0.005	1		6720489N17Rik	0.756488	0.572522	0.026	0.028	1		Alg11	0.867101	0.237894	0.079	0.083	1		Cd84	0.839619	0.0507668	0.189	0.192	1
Gm17058	0.842712	-0.000880918	0.024	0.026	1		Gm43191	0.756757	0.132922	0.024	0.025	1		Hdac8	0.867148	0.16781	0.521	0.564	1		Brf1	0.839738	0.0521096	0.223	0.22	1
Orm2	0.842713	-8.26686e-05	0.004	0.005	1		Gm4107	0.756948	0.0487078	0.004	0.003	1		Gm16549	0.867163	0.8372	0.005	0.005	1		Lrrc45	0.839791	0.0414704	0.056	0.054	1
Klf5	0.842713	-0.00106924	0.004	0.005	1		9930111J21Rik1	0.757064	0.411776	0.022	0.021	1		Ppil4	0.867232	0.116313	0.414	0.464	1		Cry2	0.839844	0.0187688	0.059	0.061	1
Ubap1l	0.842713	-0.000153356	0.004	0.005	1		Gm48708	0.757081	0.0439	0.023	0.024	1		ENSMUSG00000120030	0.867285	0.00987778	0.007	0.007	1		Med24	0.839867	0.135206	0.092	0.095	1
Gm19531	0.842713	0.000954503	0.004	0.005	1		Nat8f4	0.75758	0.671124	0.014	0.013	1		Gm16175	0.867499	0.546027	0.005	0.005	1		Gosr1	0.840037	0.0201608	0.214	0.218	1
Spatc1	0.842713	0.000375688	0.004	0.005	1		Gm26698	0.75811	0.609101	0.014	0.013	1		Snap29	0.86763	0.233183	0.142	0.15	1		Dlgap5	0.840216	0.0310454	0.03	0.029	1
Klhdc4	0.842793	0.0311783	0.148	0.148	1		Gm16033	0.758231	-0.284952	0.004	0.003	1		Gm28307	0.867835	0.684606	0.005	0.005	1		Haus2	0.840282	0.0290725	0.084	0.086	1
Sec23b	0.842848	0.0385226	0.299	0.303	1		Prr15	0.758364	0.65304	0.006	0.005	1		Exoc3l4	0.867835	0.946455	0.005	0.005	1		Slc38a1	0.841011	0.0298285	0.57	0.581	1
Sharpin	0.843067	0.0218025	0.308	0.305	1		Ptges3l	0.759332	0.503998	0.006	0.005	1		2810429I04Rik	0.868171	0.609431	0.005	0.005	1		Plod2	0.841093	0.1061	0.069	0.071	1
ENSMUSG00000120410	0.843083	0.00129968	0.004	0.005	1		Gm15859	0.759401	0.583615	0.006	0.005	1		Serpind1	0.868171	0.590617	0.005	0.005	1		Cars	0.841206	0.128109	0.07	0.073	1
Eci3	0.843083	0.00103922	0.004	0.005	1		Gm14302	0.759539	0.442593	0.006	0.005	1		Slc35c2	0.868378	0.309514	0.132	0.136	1		Rnf130	0.84121	0.113423	0.472	0.495	1
Ik	0.843158	0.0488642	0.525	0.562	1		Mrm1	0.759729	0.338571	0.078	0.083	1		ENSMUSG00000119943	0.868425	0.367439	0.143	0.147	1		Tmem86a	0.841273	0.69325	0.009	0.008	1
Gm44659	0.843979	0.00197526	0.006	0.005	1		Emilin2	0.760179	0.633681	0.016	0.017	1		Rem2	0.868507	0.642247	0.005	0.005	1		4931414P19Rik	0.84137	-0.137521	0.047	0.049	1
Ezh2	0.844186	0.00871873	0.211	0.208	1		Itga10	0.760923	0.850125	0.006	0.005	1		Zfp963	0.868606	0.369139	0.013	0.013	1		Yae1d1	0.841575	0.0504728	0.038	0.04	1
Plppr1	0.844613	0.00200786	0.006	0.005	1		Snx1	0.761609	0.296937	0.309	0.336	1		Gm45894	0.868625	0.360893	0.135	0.139	1		Ilkap	0.841583	0.0854237	0.273	0.279	1
Gm14302	0.844773	0.00521801	0.01	0.011	1		4930590J08Rik	0.763021	0.495927	0.013	0.012	1		Mta2	0.868638	0.196575	0.257	0.271	1		Gm11529	0.841698	0.47366	0.009	0.008	1
Fkbp7	0.844933	0.00774895	0.038	0.036	1		Gm42417	0.763423	-0.125511	0.003	0.003	1		ENSMUSG00000121319	0.868693	0.271834	0.007	0.007	1		Gm29585	0.842249	0.360711	0.006	0.005	1
Gm28941	0.845248	0.00066299	0.006	0.005	1		Atp2b1	0.763603	0.0845207	0.599	0.665	1		Pigs	0.868781	0.218884	0.221	0.24	1		Gnb1l	0.842467	0.305886	0.069	0.067	1
ENSMUSG00000119941	0.845304	0.00237737	0.004	0.005	1		Decr2	0.763749	0.276403	0.073	0.076	1		Gpsm2	0.868844	0.550439	0.005	0.005	1		Ube2d-ps	0.842633	-0.0399095	0.112	0.107	1
Npb	0.845304	0.00155949	0.004	0.005	1		1700084E18Rik	0.763801	-0.119521	0.003	0.003	1		Klk7	0.868844	1.60914	0.005	0.005	1		Zfp712	0.842639	-0.156837	0.032	0.033	1
Traj31	0.845565	0.000175632	0.006	0.005	1		Gm11491	0.763896	0.239057	0.003	0.003	1		Usf1	0.86891	0.190085	0.164	0.175	1		Ap3d1	0.842792	0.121813	0.36	0.362	1
Sp6	0.845674	0.00190149	0.004	0.005	1		Gm2093	0.763896	-0.0307907	0.003	0.003	1		Il17c	0.868975	0.0678002	0.007	0.007	1		Mapk9	0.842968	0.0220901	0.263	0.259	1
Gm16731	0.84588	-0.00632366	0.024	0.025	1		Siglece	0.763922	0.29446	0.053	0.055	1		Gm33037	0.868975	0.277672	0.007	0.007	1		Ncln	0.843024	0.214571	0.111	0.11	1
Sema6c	0.845882	0.00120702	0.006	0.005	1		D730045B01Rik	0.764369	0.00174479	0.003	0.003	1		Elmo2	0.868983	0.275353	0.269	0.302	1		A230056P14Rik	0.843178	0.167293	0.019	0.02	1
Cdc42ep4	0.846044	0.00223104	0.004	0.005	1		Sec16b	0.764842	0.114439	0.003	0.003	1		Mcts2	0.86918	0.604219	0.005	0.005	1		Gm14302	0.843408	0.165248	0.006	0.005	1
Trav9-4	0.8462	0.000202406	0.006	0.005	1		Gm45902	0.765305	0.201192	0.032	0.031	1		Chil5	0.86918	0.38878	0.005	0.005	1		Itga10	0.843537	0.477727	0.006	0.005	1
Gm5577	0.846415	0.00175826	0.004	0.005	1		Ube2v1	0.765385	0.373179	0.031	0.033	1		ENSMUSG00000119942	0.869516	0.434177	0.005	0.005	1		Tyw5	0.843759	0.0191052	0.069	0.067	1
Ddx55	0.846534	0.0526467	0.254	0.258	1		Prune2	0.765599	0.576087	0.003	0.003	1		Kcnc3	0.869516	0.355562	0.005	0.005	1		Tmem238	0.843787	0.0940335	0.047	0.049	1
Arhgap4	0.846543	0.0425243	0.505	0.524	1		Ssh1	0.765761	0.251452	0.33	0.361	1		H2-M3	0.869711	0.249955	0.206	0.225	1		4930513N10Rik	0.843828	0.24519	0.011	0.011	1
Sh3glb2	0.846689	0.0417452	0.168	0.168	1		Arglu1	0.765806	0.0705962	0.72	0.791	1		4930557J02Rik	0.86982	0.322032	0.007	0.007	1		Gtf2h1	0.843908	0.0658321	0.222	0.226	1
Srrm1	0.846724	0.0314459	0.775	0.81	1		Insig1	0.765812	0.305024	0.245	0.259	1		Gm15441	0.869853	0.481645	0.005	0.005	1		Ptges3l	0.843924	0.0550008	0.006	0.005	1
ENSMUSG00000120648	0.847084	0.00620766	0.015	0.015	1		Pex6	0.765892	0.291981	0.193	0.209	1		Gm20532	0.870102	0.297141	0.007	0.007	1		Gm42664	0.844182	-0.0680618	0.006	0.005	1
Gm16196	0.847113	0.000395105	0.034	0.033	1		Gm34655	0.765978	0.547615	0.003	0.003	1		Gm30373	0.870189	0.126481	0.005	0.005	1		Tmem104	0.844287	0.127572	0.124	0.123	1
Ckap2l	0.847152	-7.68899e-05	0.006	0.005	1		Zfp455	0.766094	0.409529	0.02	0.019	1		Adrm1b	0.870384	0.501679	0.007	0.007	1		Inip	0.84443	0.0647921	0.166	0.164	1
Traj4	0.847422	0.0118558	0.026	0.025	1		Tnpo3	0.766652	0.172509	0.437	0.483	1		Gm49179	0.870384	0.401859	0.007	0.007	1		Gm10785	0.844503	-0.165865	0.058	0.056	1
2700046G09Rik	0.847619	0.006333	0.01	0.011	1		Gm11999	0.767285	0.560324	0.019	0.02	1		Naa16	0.87041	0.163287	0.349	0.388	1		H2bc18	0.844935	-0.87173	0.006	0.007	1
ZsGreen	0.847668	-0.00357872	0.015	0.016	1		Ythdc2	0.767318	0.35293	0.159	0.17	1		Gm49756	0.870525	0.428423	0.005	0.005	1		Napa	0.845179	0.0745785	0.226	0.231	1
Gm35363	0.847751	0.00337689	0.037	0.036	1		Hmgb2	0.768564	0.0264432	0.543	0.583	1		Ap2s1	0.870646	0.141678	0.466	0.526	1		Tnrc6a	0.845305	0.0223307	0.421	0.431	1
Lnx1	0.847787	5.80523e-05	0.006	0.005	1		Atg13	0.768781	0.26072	0.217	0.232	1		Scarf2	0.870698	0.204203	0.016	0.017	1		Rfc2	0.845529	0.0272325	0.486	0.5	1
2010109A12Rik	0.847799	0.00291187	0.03	0.031	1		Phf2	0.769125	0.246087	0.214	0.229	1		Gcnt7	0.870811	0.496668	0.06	0.06	1		Cptp	0.845855	-0.0516725	0.028	0.029	1
Birc5	0.847856	0.00684729	0.01	0.011	1		3200001D21Rik	0.770379	0.744415	0.003	0.003	1		ENSMUSG00000120671	0.870862	0.40429	0.005	0.005	1		Hectd4	0.846224	0.143047	0.321	0.323	1
Mapkbp1	0.847995	0.0331441	0.077	0.076	1		Slc7a7	0.770565	0.873611	0.003	0.003	1		Adhfe1	0.871198	0.207421	0.005	0.005	1		4933406C10Rik	0.846272	-0.286906	0.009	0.008	1
Rapgef5	0.848037	0.0116559	0.058	0.06	1		Tmem170b	0.770575	0.306038	0.156	0.166	1		Efnb2	0.871198	0.481024	0.005	0.005	1		Agpat3	0.84667	0.0185951	0.278	0.283	1
Gm49735	0.848105	-0.00468284	0.006	0.005	1		H2ac4	0.770751	0.67034	0.003	0.003	1		1700019A02Rik	0.871229	0.341015	0.007	0.007	1		Gm49322	0.846799	0.0334068	0.005	0.005	1
A230083G16Rik	0.848271	0.0040933	0.015	0.015	1		Gm42477	0.770937	0.847476	0.003	0.003	1		Scyl1	0.871476	0.234059	0.123	0.131	1		Zfp248	0.846846	0.00275915	0.053	0.052	1
Cmtm3	0.848537	0.00660831	0.052	0.054	1		Gm50250	0.771036	0.208563	0.013	0.014	1		Hspe1-rs1	0.871535	0.342947	0.005	0.005	1		ENSMUSG00000121067	0.846981	0.0692232	0.011	0.011	1
Rmrp	0.848899	-0.00102561	0.013	0.014	1		ENSMUSG00000120919	0.771282	0.0895467	0.011	0.011	1		Gtf2a1	0.871563	0.185254	0.266	0.287	1		ENSMUSG00000120219	0.847018	-0.199	0.033	0.032	1
6720489N17Rik	0.849124	0.00651837	0.04	0.038	1		Itga2b	0.771667	-0.48056	0.005	0.005	1		Rskr	0.871792	0.341416	0.007	0.007	1		Tysnd1	0.84741	-0.0412876	0.108	0.11	1
Osgin2	0.84947	0.0154635	0.112	0.11	1		Tnfaip8l1	0.771714	0.317348	0.082	0.087	1		Fuca1	0.872113	0.243278	0.312	0.338	1		Fbxo33	0.847436	0.0185291	0.222	0.226	1
Chmp1a	0.8497	0.0518367	0.395	0.402	1		Gm14703	0.772237	0.382764	0.003	0.003	1		Plekhm1	0.872114	0.227274	0.156	0.167	1		Fahd2a	0.847516	0.0593189	0.084	0.082	1
Ate1	0.849774	0.0385774	0.296	0.301	1		Yjefn3	0.772858	0.142212	0.01	0.011	1		Ero1a	0.872162	0.265484	0.183	0.197	1		Gm16740	0.847545	-0.0854561	0.028	0.029	1
Aldoc	0.850052	0.00382704	0.015	0.015	1		2210417A02Rik	0.772888	0.339318	0.003	0.003	1		Gm48796	0.87237	0.538887	0.009	0.009	1		Ate1	0.847577	0.0147531	0.203	0.206	1
Gm45311	0.850229	0.00429556	0.011	0.01	1		Adamtsl1	0.772981	0.509367	0.003	0.003	1		Mzt2	0.872413	0.276131	0.056	0.058	1		Aagab	0.847625	0.155823	0.139	0.138	1
Scap	0.850378	0.033685	0.182	0.19	1		Mosmo	0.77309	0.202783	0.432	0.477	1		Gm15513	0.872622	1.09285	0.009	0.009	1		Foxn2	0.847947	0.0417508	0.346	0.349	1
Rptoros	0.850545	0.00579654	0.03	0.029	1		Mfsd13b	0.773445	0.121563	0.003	0.003	1		Cplane1	0.872909	0.336775	0.218	0.235	1		Pold2	0.847974	0.066777	0.086	0.083	1
Gm13562	0.850941	0.00199676	0.011	0.01	1		Zfyve28	0.773686	0.556795	0.048	0.048	1		Plekhh3	0.87292	0.601823	0.007	0.007	1		Nckap1l	0.848033	0.0665647	0.487	0.497	1
Nfya	0.851202	0.0105503	0.148	0.145	1		ENSMUSG00000121125	0.773817	-0.0337943	0.003	0.003	1		Gm11831	0.873884	0.548957	0.009	0.009	1		Pitpna	0.849207	0.0449651	0.559	0.575	1
Btg2	0.851447	-0.0272576	0.715	0.759	1		Ccnt1	0.774651	0.122672	0.479	0.536	1		Alkbh4	0.874185	0.354758	0.075	0.079	1		Cst6	0.849346	0.129037	0.011	0.011	1
Pip4k2b	0.851867	0.0625526	0.254	0.262	1		Cdkn1a	0.775039	0.260646	0.005	0.005	1		Zfc3h1	0.874216	0.190543	0.467	0.531	1		Gm37850	0.849832	-0.62562	0.006	0.007	1
Pcx	0.851891	0.00460779	0.011	0.01	1		Polr3g	0.775331	0.390753	0.183	0.197	1		Papss1	0.874218	0.422513	0.172	0.182	1		Dusp1	0.849962	-0.234346	0.022	0.021	1
Slc29a3	0.852308	0.0114344	0.065	0.064	1		Akap7	0.77553	0.296249	0.087	0.087	1		ENSMUSG00000120049	0.874227	-0.0823097	0.005	0.005	1		Gm47469	0.850003	0.0704137	0.077	0.075	1
Ptpn2	0.852811	0.0629048	0.559	0.579	1		Igsf6	0.775877	0.845029	0.005	0.005	1		Atp6v1a	0.874409	0.131994	0.254	0.264	1		Adam8	0.850085	0.177626	0.018	0.017	1
Obi1	0.853431	0.0352133	0.22	0.22	1		Gm13201	0.776018	-0.101826	0.006	0.006	1		Trac	0.874611	0.0807281	0.485	0.512	1		Ctbp1	0.85023	0.0969831	0.348	0.351	1
Rnf139	0.853541	0.0224415	0.24	0.24	1		Gm48903	0.776362	-0.0202565	0.006	0.006	1		Myo1a	0.874611	0.690093	0.007	0.007	1		Naa15	0.850394	0.0686289	0.419	0.419	1
Dhrs7b	0.853822	0.0365888	0.209	0.209	1		Gipc2	0.776535	0.96086	0.005	0.005	1		Capn7	0.875101	0.277101	0.262	0.281	1		Cdk5	0.850801	0.180959	0.088	0.091	1
Apmap	0.854077	0.0268595	0.118	0.117	1		Msh3	0.776878	0.308133	0.334	0.365	1		Fam120a	0.875129	0.138247	0.45	0.494	1		Acads	0.850901	0.0638208	0.3	0.296	1
Gm14168	0.854408	0.00434205	0.013	0.014	1		Fcsk	0.776879	0.220888	0.048	0.05	1		Plekha3	0.875955	0.210077	0.222	0.234	1		Pde6h	0.850914	-0.0921309	0.041	0.042	1
Mypop	0.854449	-0.0009364	0.045	0.046	1		2810455O05Rik	0.777265	0.609256	0.005	0.005	1		Cnot6l	0.876049	0.0442926	0.716	0.751	1		Gm42890	0.851064	-0.171783	0.009	0.008	1
Rtf1	0.854652	0.0297294	0.721	0.765	1		H2bc8	0.777364	0.188666	0.005	0.005	1		mt-Co1	0.876313	0.0660333	1	1	1		Ccnb1ip1	0.851089	-0.586408	0.006	0.007	1
Apex2	0.854806	0.0601161	0.254	0.256	1		Fbxl18	0.777383	0.374441	0.073	0.077	1		Nptn	0.876791	0.0722208	0.504	0.544	1		5830416I19Rik	0.851215	-0.404271	0.006	0.007	1
6820408C15Rik	0.855692	0.00520697	0.011	0.01	1		E130308A19Rik	0.77778	0.440544	0.242	0.259	1		Zc3h10	0.876828	0.483207	0.073	0.077	1		Mga	0.851264	0.0462618	0.394	0.398	1
4831440D22Rik	0.855692	0.00448331	0.011	0.01	1		Twf2	0.778149	0.175479	0.517	0.584	1		Mia3	0.876997	0.115416	0.417	0.46	1		Galnt12	0.851679	0.0569215	0.171	0.173	1
Ap4m1	0.856297	0.0220003	0.106	0.109	1		Glis1	0.778289	0.317991	0.005	0.005	1		S1pr1	0.877703	0.159249	0.015	0.015	1		Gm26533	0.852073	0.160012	0.018	0.017	1
Zdhhc21	0.856378	0.0655087	0.259	0.266	1		Ccar1	0.778446	0.107645	0.549	0.616	1		Smpd5	0.877744	0.125413	0.206	0.22	1		Ctla2b	0.85222	-0.695671	0.006	0.007	1
Gm16225	0.856838	0.000382499	0.018	0.019	1		ENSMUSG00000120352	0.778874	0.354513	0.005	0.005	1		ENSMUSG00000120227	0.878532	0.313822	0.052	0.054	1		Relch	0.852247	0.0271819	0.542	0.554	1
2500004C02Rik	0.857017	-0.00156613	0.018	0.019	1		Phgr1	0.778975	0.177956	0.015	0.016	1		Lig1	0.878641	0.330446	0.143	0.149	1		E030042O20Rik	0.852343	-0.543391	0.009	0.008	1
Trav16n	0.85712	0.011428	0.033	0.032	1		Gm10814	0.779003	0.527046	0.009	0.008	1		Ccndbp1	0.878708	0.164921	0.266	0.291	1		Peds1	0.852358	0.0609821	0.157	0.161	1
Gbp9	0.857397	0.0652282	0.328	0.338	1		Ticrr	0.779162	0.506331	0.011	0.012	1		Zfp871	0.878925	0.141219	0.468	0.522	1		Pak4	0.852466	-0.477001	0.007	0.008	1
Gm42595	0.857734	0.00317226	0.018	0.019	1		Gm17130	0.779542	0.387727	0.005	0.005	1		Pla2g4c	0.878934	-0.0150864	0.009	0.009	1		1700052K11Rik	0.852478	-0.0763756	0.021	0.02	1
ENSMUSG00000120188	0.858069	-0.00501487	0.011	0.01	1		Aph1b	0.780216	0.322772	0.028	0.027	1		Rev3l	0.879129	0.0143931	0.631	0.663	1		Pinx1	0.852735	0.0184131	0.116	0.118	1
Pgs1	0.858181	0.0303984	0.292	0.302	1		Golga2	0.780417	0.369658	0.181	0.189	1		Cntd1	0.88004	-0.00215036	0.005	0.006	1		Naif1	0.852967	-0.4428	0.011	0.012	1
Aldh16a1	0.858274	0.00980538	0.122	0.125	1		Gm29114	0.780725	0.238755	0.039	0.041	1		Tmem95	0.880355	-0.0148637	0.005	0.006	1		Fbxo46	0.853035	0.0215602	0.101	0.103	1
Rrp9	0.858434	0.0247419	0.204	0.204	1		Birc3	0.780738	0.242739	0.307	0.338	1		Ggta1	0.880416	0.0424481	0.509	0.547	1		Slc2a1	0.853107	-0.00311147	0.057	0.058	1
Rbak	0.858539	0.0124257	0.06	0.062	1		ENSMUSG00000120105	0.781691	0.410262	0.007	0.007	1		Stambp	0.881092	0.433645	0.168	0.175	1		5330439K02Rik	0.853556	0.0829094	0.041	0.04	1
Igfbp6	0.85864	0.000237081	0.02	0.019	1		Rasl12	0.781785	0.433569	0.008	0.009	1		Rmrp	0.881301	0.194402	0.005	0.006	1		Hyal1	0.853669	-0.0162793	0.036	0.037	1
Gm28778	0.858651	0.00526783	0.013	0.014	1		Smad4	0.782801	0.175607	0.374	0.421	1		Traf3ip1	0.881379	0.320568	0.131	0.14	1		Amd1	0.85367	-0.134799	0.077	0.078	1
ENSMUSG00000121168	0.858684	0.00252607	0.023	0.022	1		Ndfip2	0.784662	0.145219	0.564	0.642	1		Riiad1	0.881932	0.185723	0.005	0.006	1		Hdhd5	0.853992	0.0648314	0.391	0.396	1
Dennd5b	0.859258	-0.00176757	0.011	0.01	1		Alad	0.784785	0.38722	0.203	0.223	1		Erf	0.881984	0.253535	0.052	0.051	1		Trmt1	0.854486	0.241566	0.123	0.123	1
Pck2	0.859425	-0.00156562	0.059	0.061	1		Gm49595	0.786047	0.684436	0.008	0.008	1		Tmem8b	0.882248	0.479004	0.005	0.006	1		Msrb3	0.854735	-0.0320716	0.006	0.007	1
2700097O09Rik	0.85953	0.028374	0.135	0.14	1		Arfgef2	0.786197	0.340528	0.296	0.322	1		Kif1c	0.882397	0.338269	0.112	0.119	1		Naglu	0.854877	-0.165866	0.016	0.017	1
Rpusd1	0.859571	0.011868	0.071	0.073	1		Fam219b	0.786564	0.242968	0.114	0.12	1		Pnp2	0.882563	0.0811823	0.005	0.006	1		Tbc1d10b	0.854915	0.0168309	0.186	0.189	1
Gmppa	0.859804	0.0255674	0.155	0.161	1		Erp27	0.786656	0.269383	0.035	0.037	1		Dsp	0.882687	0.346994	0.048	0.047	1		Gm49085	0.854918	-0.28402	0.011	0.012	1
1700016P03Rik	0.860062	-0.00503589	0.018	0.019	1		Ppp2r2d	0.786782	0.337493	0.261	0.288	1		ENSMUSG00000120669	0.882809	0.593096	0.016	0.017	1		Ryr3	0.855267	-0.611617	0.01	0.011	1
Mogs	0.86007	0.0626374	0.273	0.277	1		Zfp626	0.788647	0.362036	0.105	0.107	1		Mrgpre	0.883027	0.499609	0.045	0.047	1		Gm29488	0.855717	-0.080151	0.018	0.019	1
Lekr1	0.860251	0.0212308	0.08	0.083	1		1700048O20Rik	0.789217	0.357451	0.021	0.02	1		Gm36756	0.883101	0.258724	0.115	0.116	1		Gm49747	0.855917	-0.105541	0.021	0.02	1
a	0.860574	0.00856373	0.048	0.05	1		Hbb-bs	0.789467	0.709381	0.007	0.006	1		Atg16l1	0.883278	0.185041	0.328	0.355	1		ENSMUSG00000120396	0.856127	-0.294678	0.007	0.008	1
Sult6b1	0.861121	-0.00111569	0.021	0.022	1		ENSMUSG00000120673	0.789633	0.846558	0.003	0.002	1		Sh3yl1	0.88351	0.41408	0.005	0.006	1		Dhrs4	0.856393	0.00957879	0.094	0.093	1
Dgcr8	0.861429	0.0424188	0.208	0.209	1		P2rx5	0.790043	1.05615	0.003	0.002	1		Kbtbd2	0.884028	0.234238	0.217	0.235	1		Gm4117	0.856497	-0.0216664	0.006	0.007	1
Szt2	0.86209	0.0240904	0.146	0.146	1		Gm12971	0.790246	0.743743	0.007	0.006	1		Ropn1l	0.884141	0.499917	0.005	0.006	1		Acss1	0.856581	0.0469335	0.262	0.259	1
Gm20732	0.862518	0.0398714	0.137	0.142	1		Cpne2	0.79109	0.562816	0.007	0.006	1		Rsbn1	0.884212	0.0686713	0.431	0.473	1		Atg3	0.856655	0.0348477	0.405	0.41	1
Zfp799	0.862893	0.0184252	0.173	0.178	1		Gm16251	0.79117	1.08821	0.003	0.002	1		ENSMUSG00000120997	0.884457	0.436539	0.005	0.006	1		A130014A01Rik	0.856674	0.0138929	0.05	0.052	1
Gm49527	0.86293	0.00579906	0.018	0.019	1		Gpr155	0.791204	0.298033	0.036	0.035	1		Gm48571	0.884457	0.390976	0.005	0.006	1		Gm49336	0.856883	0.0547467	0.089	0.091	1
Gpd1l	0.862931	0.0499918	0.148	0.148	1		Gm45812	0.79199	0.227924	0.003	0.002	1		Abhd1	0.88476	0.235837	0.015	0.015	1		Katna1	0.856933	0.0405853	0.225	0.231	1
Nup50	0.863021	0.0253776	0.328	0.343	1		ENSMUSG00000120189	0.792502	0.417888	0.003	0.002	1		Gm44574	0.884772	0.32434	0.005	0.006	1		Stac3	0.857	0.0554815	0.006	0.007	1
Galm	0.863423	-0.000374766	0.011	0.01	1		Traf5	0.792684	0.0636808	0.595	0.652	1		Gm15638	0.885088	0.608529	0.005	0.006	1		Bud13	0.857234	-0.134003	0.074	0.075	1
Spata1	0.86343	0.0466262	0.137	0.138	1		Trrap	0.792837	0.311895	0.282	0.314	1		Slc22a13b	0.885404	0.508734	0.005	0.006	1		Pim3	0.857264	0.0957945	0.036	0.037	1
Garnl3	0.863447	-0.00530658	0.007	0.007	1		Ddias	0.792912	0.185219	0.003	0.002	1		Sqstm1	0.885457	0.0663248	0.417	0.452	1		Slc38a9	0.85734	0.0833833	0.367	0.374	1
1700084E18Rik	0.863447	-0.00216966	0.007	0.007	1		Cmtm7	0.793101	0.15083	0.475	0.541	1		Supt5	0.885634	0.142204	0.444	0.488	1		Atg7	0.857571	0.150045	0.255	0.258	1
Tmem115	0.864029	0.0136528	0.143	0.141	1		Zfp410	0.793596	0.373944	0.237	0.251	1		Hyal3	0.885719	0.643668	0.005	0.006	1		Lman1	0.857623	-0.0440341	0.203	0.205	1
Elp2	0.864268	0.0175865	0.216	0.22	1		Pnpla8	0.794207	0.363644	0.209	0.227	1		Apc	0.886723	0.0473288	0.548	0.593	1		Rab3a	0.857781	0.021737	0.066	0.067	1
Lsamp	0.86432	-0.00176647	0.007	0.007	1		Hdac11	0.794896	0.292721	0.023	0.023	1		Heph	0.886982	1.02571	0.005	0.006	1		Gimap8	0.857914	0.0105262	0.676	0.692	1
Abcf3	0.864427	0.0522394	0.211	0.219	1		Gm12454	0.794962	0.432452	0.026	0.027	1		ENSMUSG00000121050	0.887039	0.0778718	0.044	0.045	1		ENSMUSG00000119972	0.857969	-0.283003	0.009	0.009	1
Rassf3	0.864655	0.0011103	0.042	0.041	1		Gm16364.1	0.795099	0.424685	0.012	0.011	1		Rundc1	0.887466	0.210193	0.095	0.1	1		Pcdh15	0.858385	0.302192	0.006	0.007	1
Ctu1	0.865838	0.017047	0.041	0.04	1		Kif1c	0.795541	0.369213	0.113	0.119	1		Zfp335	0.887552	0.205649	0.108	0.113	1		Spg7	0.858541	0.156663	0.198	0.205	1
Hdac6	0.865916	0.00868234	0.028	0.027	1		Gm49974	0.796727	0.177544	0.012	0.013	1		Chrne	0.887614	0.864673	0.005	0.006	1		3300002A11Rik	0.8586	0.0932701	0.013	0.012	1
Il18	0.866067	0.000158059	0.007	0.007	1		Uggt1	0.797361	0.189559	0.41	0.448	1		Usp7	0.887925	0.105849	0.413	0.461	1		Pnpo	0.858781	-0.0252693	0.068	0.066	1
ENSMUSG00000120766	0.866563	0.00672205	0.026	0.025	1		Dmtn	0.797809	0.395624	0.076	0.08	1		Prkcz	0.888336	0.196762	0.19	0.202	1		Rusf1	0.858916	0.268016	0.035	0.034	1
1500002C15Rik	0.86665	-0.000951984	0.007	0.007	1		Zfp300	0.798037	0.57713	0.019	0.018	1		Metrn	0.888627	0.419176	0.135	0.146	1		0610040F04Rik	0.858975	0.0422309	0.019	0.019	1
Pctp	0.866931	0.0107251	0.096	0.099	1		2610035D17Rik	0.798604	0.213482	0.327	0.357	1		Ephx2	0.889211	0.363144	0.015	0.015	1		Gm29609	0.859027	-0.349985	0.009	0.009	1
Gm16337	0.867119	0.013037	0.071	0.07	1		Gm47270	0.798621	0.429997	0.013	0.013	1		Bik	0.890567	0.378478	0.015	0.015	1		Tmprss5	0.859132	0.0353114	0.009	0.009	1
Gm6345	0.867232	-0.00442404	0.007	0.007	1		Gm43514	0.798833	0.250568	0.005	0.004	1		Smarcal1	0.890595	0.441907	0.087	0.092	1		Kcnk6	0.859262	0.138189	0.037	0.038	1
ENSMUSG00000121060	0.867503	0.0403095	0.114	0.115	1		Trav13-2	0.799112	-0.601299	0.002	0.002	1		Zdhhc15	0.890809	0.151144	0.362	0.392	1		Ighmbp2	0.859286	0.0791819	0.1	0.098	1
Trav21-dv12	0.868106	0.00165333	0.007	0.007	1		Zfp983	0.799138	0.298712	0.189	0.203	1		Smarca4	0.891405	0.0559847	0.454	0.504	1		Gm26724	0.859454	0.0542855	0.083	0.086	1
Entpd6	0.868554	0.0319621	0.205	0.209	1		Arhgap26.1	0.799203	0.280853	0.209	0.224	1		Sav1	0.891564	0.239984	0.119	0.126	1		Clybl	0.859457	-0.0593441	0.106	0.108	1
Gm10605	0.868689	0.00178161	0.007	0.007	1		Gm10804	0.799494	-0.281632	0.002	0.002	1		Ccdc69	0.891572	0.315783	0.201	0.218	1		Sez6l2	0.859747	0.179587	0.013	0.012	1
Kcnh6	0.868689	0.00170171	0.007	0.007	1		Gm2415	0.799494	-0.452137	0.002	0.002	1		Atp9b	0.89158	0.12138	0.481	0.54	1		Agbl3	0.859779	0.313078	0.029	0.028	1
Gm20468	0.868689	0.000803085	0.007	0.007	1		AU023762	0.799877	-0.209741	0.002	0.002	1		4931406C07Rik	0.891776	0.271336	0.056	0.055	1		Dglucy	0.859828	-0.0623709	0.03	0.029	1
Gm48228	0.868729	0.00133577	0.026	0.025	1		Nckap5los	0.800004	0.0748051	0.002	0.002	1		Fndc9	0.891852	0.491619	0.111	0.114	1		Ppt2	0.859847	0.0338327	0.077	0.075	1
Ube2k	0.869019	0.0467949	0.75	0.781	1		Iqschfp	0.800131	0.159486	0.002	0.002	1		Zg16	0.891862	1.42769	0.024	0.025	1		Or10ag58	0.859905	0.0446612	0.007	0.008	1
Mbtps1	0.86922	0.0225491	0.466	0.485	1		Garin2	0.800131	0.243801	0.002	0.002	1		Fbxl15	0.89196	0.335862	0.087	0.088	1		Gm15834	0.860176	0.488666	0.017	0.016	1
Rps6kb2	0.869443	-0.00321602	0.124	0.121	1		Morn3	0.800259	-0.0527441	0.002	0.002	1		Gm50069	0.892025	-0.394781	0.012	0.013	1		Scarb2	0.860182	0.0522637	0.362	0.369	1
Chfr	0.869562	0.0288431	0.453	0.475	1		Pde6g	0.800259	-0.197826	0.002	0.002	1		Adam10	0.89228	0.0457692	0.565	0.625	1		Gm49915	0.86019	-0.0495127	0.009	0.009	1
Fbxl22	0.869594	0.00608715	0.013	0.013	1		Stag3	0.800386	-0.129271	0.002	0.002	1		Taf1b	0.892808	0.276828	0.254	0.277	1		Shc1	0.860419	0.0247621	0.135	0.136	1
Gm44037	0.870019	0.00201049	0.013	0.013	1		Arg1	0.800386	-0.108034	0.002	0.002	1		Gpbp1	0.893148	0.119761	0.419	0.466	1		Atf7	0.860447	0.0846252	0.156	0.155	1
Ube2g1	0.870118	0.111424	0.579	0.612	1		F2rl3	0.800386	-0.0792961	0.002	0.002	1		Fam135b	0.893241	-0.00704454	0.028	0.027	1		Gm9967	0.860592	0.00201195	0.007	0.008	1
Gm49380	0.870438	0.00435761	0.007	0.007	1		ENSMUSG00000120905	0.800514	0.252657	0.002	0.002	1		Surf4	0.893654	0.0574464	0.32	0.345	1		Il7	0.860893	0.0847833	0.013	0.012	1
Fuom	0.87057	0.0062153	0.004	0.004	1		Draxin	0.800641	0.58228	0.002	0.002	1		Gm50250	0.89415	0.229027	0.013	0.014	1		Cfap43	0.860896	-0.15529	0.014	0.015	1
Cds2	0.870774	0.0406178	0.373	0.378	1		ENSMUSG00000120864	0.800768	0.536544	0.002	0.002	1		Zfp518a	0.894554	0.135584	0.197	0.21	1		Vps35	0.860946	-0.0414796	0.224	0.225	1
Mfsd2b	0.87087	0.00280797	0.013	0.013	1		Ccser1	0.800768	0.356807	0.002	0.002	1		Flad1	0.894819	0.290175	0.176	0.188	1		Phgr1	0.860962	0.0614956	0.015	0.015	1
Arf2	0.871055	0.00774282	0.07	0.068	1		Ids	0.800789	0.207267	0.071	0.074	1		Fmo5	0.894986	0.396145	0.058	0.058	1		Gm13822	0.86105	0.846672	0.007	0.008	1
Lrrc47	0.871089	0.0196011	0.153	0.158	1		Tpk1	0.800826	0.248797	0.328	0.351	1		Itpripl1	0.895303	0.367167	0.053	0.052	1		Hykk	0.861437	0.512222	0.007	0.007	1
Cystm1	0.871105	-0.00165125	0.026	0.027	1		Zfp804b	0.800896	0.219392	0.002	0.002	1		Uchl1	0.895767	-0.391633	0.004	0.004	1		Zfp668	0.86151	0.131013	0.099	0.098	1
Mms22l	0.8712	0.0328699	0.157	0.164	1		Ano2	0.800896	1.5196	0.002	0.002	1		Asb7	0.896001	0.217707	0.168	0.177	1		Wdr12	0.861521	0.108281	0.106	0.103	1
Gm20616	0.871296	0.00624847	0.013	0.013	1		Fam83e	0.800896	0.187024	0.002	0.002	1		Gm43568	0.896131	-0.103553	0.004	0.004	1		Gk	0.861897	0.103481	0.038	0.037	1
Atp7a	0.871321	0.0634017	0.178	0.179	1		Lrrtm2	0.800896	0.40791	0.002	0.002	1		ENSMUSG00000120722	0.896496	0.123856	0.004	0.004	1		Mycbp	0.86217	0.012468	0.1	0.098	1
Traj5	0.871352	0.0049248	0.004	0.004	1		Lmf2	0.800962	0.499957	0.087	0.088	1		Gm12953	0.896861	0.00283683	0.004	0.004	1		Rnf213	0.862297	0.0364978	0.383	0.39	1
ENSMUSG00000120379	0.871352	0.00136954	0.004	0.004	1		Col24a1	0.801023	0.282998	0.002	0.002	1		Ankmy1	0.897226	0.17408	0.004	0.004	1		4833439L19Rik	0.862743	0.197861	0.149	0.148	1
Tarbp1	0.871607	0.0213253	0.1	0.099	1		ENSMUSG00000121119	0.801027	0.428896	0.01	0.009	1		Cdiptos	0.897226	0.100264	0.004	0.004	1		Cdkl4	0.862795	0.0196356	0.016	0.017	1
Tmem192	0.871662	0.0567512	0.345	0.353	1		B230354K17Rik	0.801202	0.360583	0.074	0.078	1		Kcnab3	0.897226	0.169681	0.004	0.004	1		Gm28375	0.862881	0.091659	0.044	0.042	1
Gm5432	0.871742	0.00218214	0.004	0.004	1		Rbp1	0.801278	0.447893	0.002	0.002	1		4930412M03Rik	0.897226	0.238195	0.004	0.004	1		Dcaf15	0.862895	0.199604	0.097	0.101	1
Gm30034	0.872133	0.00218641	0.004	0.004	1		Ada	0.801364	0.493096	0.028	0.029	1		1110013H19Rik	0.897226	0.201838	0.004	0.004	1		Cc2d1b	0.863016	0.129651	0.12	0.118	1
Cfap97	0.872217	0.0574902	0.304	0.321	1		Scnn1a	0.801533	0.645264	0.002	0.002	1		Pik3r3	0.897591	0.347188	0.004	0.004	1		Tet3	0.863078	0.0491886	0.506	0.525	1
Setdb2	0.872254	0.0135687	0.161	0.165	1		Gm47484	0.801566	0.357308	0.015	0.014	1		Wwc1	0.897591	0.0454619	0.004	0.004	1		Gm42984	0.863146	-0.0869467	0.034	0.033	1
Gm3363	0.872448	0.00494928	0.009	0.008	1		D130040H23Rik	0.801578	0.298975	0.278	0.296	1		Gm27021	0.897765	0.268185	0.015	0.014	1		1600012H06Rik	0.863344	-0.178633	0.068	0.069	1
Ciart	0.872523	0.00195371	0.004	0.004	1		Mia2	0.802111	0.117165	0.636	0.711	1		Mllt6	0.897785	0.244047	0.266	0.286	1		Tirap	0.863388	0.201032	0.004	0.004	1
Gm49067	0.872523	0.0027875	0.004	0.004	1		Gm20342	0.80352	0.37366	0.135	0.138	1		Reep2	0.897956	0.2691	0.004	0.004	1		Gm16575	0.863388	0.187296	0.004	0.004	1
Ensa	0.872729	0.0449863	0.382	0.394	1		Vac14	0.803668	0.308355	0.153	0.162	1		Fam72a	0.898322	0.608392	0.004	0.004	1		Tmem87a	0.863418	0.0754766	0.367	0.376	1
Cdx2	0.872914	0.00146519	0.004	0.004	1		Ddx31	0.803984	0.379453	0.186	0.2	1		ENSMUSG00000120784	0.898322	0.441959	0.004	0.004	1		Gss	0.86342	0.196915	0.084	0.087	1
9330199G10Rik	0.872914	0.000657938	0.004	0.004	1		Scrib	0.804001	0.429262	0.132	0.137	1		Zup1	0.898394	0.101377	0.485	0.537	1		Dcaf17	0.863505	0.112004	0.33	0.333	1
Gm41333	0.872914	0.0122442	0.004	0.004	1		H4c8	0.805808	-0.0948878	0.008	0.009	1		Tent2	0.898438	0.137877	0.37	0.406	1		Rsf1os2	0.863516	-0.0600822	0.023	0.022	1
Mafb	0.873305	0.00105322	0.004	0.004	1		Gm43024	0.80646	0.232924	0.009	0.01	1		Vac14	0.8985	0.304205	0.152	0.162	1		Pam16l	0.863537	0.169486	0.004	0.004	1
ENSMUSG00000121104	0.873305	0.000392021	0.004	0.004	1		Tepsin	0.806497	0.357007	0.055	0.058	1		Gm26594	0.898687	0.414009	0.004	0.004	1		Tmppe	0.863537	0.293057	0.004	0.004	1
Gm50211	0.873305	0.000298861	0.004	0.004	1		8430422H06Rik	0.806693	0.91594	0.006	0.006	1		Baiap2l1	0.898687	0.286072	0.004	0.004	1		Setmar	0.863548	0.198694	0.023	0.022	1
Gm15396	0.873642	-0.00431995	0.009	0.01	1		Nox1	0.807529	0.302249	0.023	0.022	1		Gm43598	0.898687	0.467412	0.004	0.004	1		Dync2i1	0.863687	0.360118	0.004	0.004	1
Irf5	0.873643	0.006251	0.033	0.032	1		Sf3b3	0.808192	0.172493	0.46	0.523	1		Ttk	0.898687	0.282579	0.004	0.004	1		Gm15938	0.863687	0.0944407	0.004	0.004	1
Gm36992	0.873696	3.06265e-05	0.004	0.004	1		Prr12	0.808433	0.284804	0.278	0.3	1		Dtl	0.898938	0.796894	0.05	0.05	1		ENSMUSG00000120403	0.864062	-2.11491	0.001	0.001	1
[truncated: 3,047,504 more chars]
